# Single-cell atlas of pig-to-monkey kidney xenotransplantation reveals macrophage chimerism and an IFN-ε orchestrated graft protective immune niche

**DOI:** 10.64898/2026.03.21.713416

**Authors:** Hanfeng Wang, Jianwen Chen, Yuan Chang, Weimin Ci, Xiumeng Hua, Fei Yu, Shujun Yang, Xu Zhang, Jiangping Song, Yang Fan

**Affiliations:** Department of Urology, Chinese PLA General Hospital, Beijing, China; Department of Nephrology, Chinese PLA General Hospital, State Key Laboratory of Kidney Diseases, National Clinical Research Center for Kidney Diseases, Beijing, China; The Cardiomyopathy Research Group at Fuwai Hospital, State Key Laboratory of Cardiovascular Disease, National Center for Cardiovascular Diseases, Beijing, China; Beijing Key Laboratory of Preclinical Research and Evaluation for Cardiovascular Implant Materials, Animal Experimental Centre, Fuwai Hospital, Chinese Academy of Medical Sciences and Peking Union Medical College, Beijing, China; Department of Cardiac Surgery, Fuwai Hospital, National Center for Cardiovascular Diseases, Chinese Academy of Medical Sciences and Peking Union Medical College, Beijing, China

## Abstract

The clinical translation of xenotransplantation is constrained by an incomplete understanding of the cellular circuitry governing graft rejection versus adaptation under current immunosuppressive regimens. Here, we present a high-resolution single-cell atlas of pig-to-monkey kidney xenotransplantation in a preclinical model, capturing the early immune dynamics preceding graft loss. Our analysis reveals a landscape dominated by innate immunity, characterized by species-specific distribution of macrophages. We identify recipient-derived macrophage subsets (ACKR1^+^, FN1^+^, MARCO^+^, IDO1^+^) enriched for multiple immune checkpoint molecules, alongside donor-resident subpopulations (APOE^+^, CCL2^+^, IL-1A^+^) exhibiting pro-inflammatory pathogenic signatures, and leverage their transcriptional profiles to computationally predict candidate therapies (belatacept, abatacept, pexidartinib). Further analysis demonstrates that despite divergent differentiation trajectories, both recipient-derived and donor-resident macrophages converge toward hybrid M1/M2 states at their terminal stages. Notably, we uncover a graft-protective circuit orchestrated by epithelial-derived interferon-epsilon (IFN-ε), which specifically engages multiple subsets including IDO1^+^ macrophages to establish a localized immune-tolerant niche. This study establishes the xenograft epithelium as an active participant in immune modulation via the IFN-ε axis and reveals macrophage functional chimerism as a key actionable feature of cross-species immune responses.

## Supplementary Tables 1-13 for "Single-cell atlas of pig-to-monkey kidney xenotransplantation reveals macrophage chimerism and an IFN-ε orchestrated graft protective immune niche" (part 1 of 3)

### Sheet: Supplementary Table 1
Table S1. Clinical characteristics of donors and recipients.
No.	Age	Gender	Weight	Blood type	Genotype
Donor 1	68 days	Male	6.5 kg	O	monoallelic GGTA1 knockout (GTKO)
Donor 2	67 days	Male	6.5 kg	O	monoallelic GGTA1 knockout (GTKO)
Recipient 1	10 years	Male	9.0 kg	O	—
Recipient 2	11 years	Male	9.5 kg	O	—

### Sheet: Supplementary Table 2
Table S2. Top differentially expressed genes (DEGs) across major cell types.
p_val	avg_log2FC	pct.1	pct.2	p_val_adj	cluster	gene
0	3.49076	0.826	0.151	0	Proximal tubular cells	MIOX
0	3.32936	0.948	0.287	0	Proximal tubular cells	GPX3
0	3.31469	0.522	0.081	0	Proximal tubular cells	AADAT
0	3.20089	0.945	0.254	0	Proximal tubular cells	ALDOB
0	3.09127	0.524	0.116	0	Proximal tubular cells	MT1A
0	3.062	0.763	0.167	0	Proximal tubular cells	ASS1
0	3.04261	0.517	0.055	0	Proximal tubular cells	SLC6A18
0	3.00425	0.721	0.127	0	Proximal tubular cells	RARRES2
0	2.92971	0.75	0.259	0	Proximal tubular cells	PDHA1
0	2.88119	0.619	0.105	0	Proximal tubular cells	FBP1
0	2.8533	0.392	0.041	0	Proximal tubular cells	HPD
0	2.8187	0.519	0.051	0	Proximal tubular cells	SLC34A1
0	2.77982	0.647	0.184	0	Proximal tubular cells	CRYL1
0	2.7523	0.599	0.091	0	Proximal tubular cells	HAO2
0	2.73213	0.571	0.129	0	Proximal tubular cells	PCK1
0	2.67869	0.382	0.061	0	Proximal tubular cells	SLPI
0	2.66386	0.514	0.052	0	Proximal tubular cells	PDZK1
0	2.6598	0.341	0.033	0	Proximal tubular cells	APOC3
0	2.65192	0.518	0.076	0	Proximal tubular cells	CUBN
0	2.56956	0.244	0.022	0	Proximal tubular cells	DEFB115
0	2.49485	0.365	0.031	0	Proximal tubular cells	UPB1
0	2.47907	0.413	0.042	0	Proximal tubular cells	RBP5
0	2.45322	0.401	0.059	0	Proximal tubular cells	AMN
0	2.42368	0.3	0.023	0	Proximal tubular cells	SLC22A8
0	2.42285	0.337	0.031	0	Proximal tubular cells	DPEP1
0	2.3613	0.353	0.047	0	Proximal tubular cells	TSKU
0	2.35512	0.364	0.038	0	Proximal tubular cells	TTC36
0	2.33186	0.574	0.236	0	Proximal tubular cells	RIDA
0	2.323	0.468	0.176	0	Proximal tubular cells	AKR7A2
0	2.2888	0.391	0.042	0	Proximal tubular cells	LRP2
0	2.26872	0.612	0.32	0	Proximal tubular cells	CAT
0	2.26697	0.333	0.029	0	Proximal tubular cells	FMO1
0	2.26493	0.753	0.256	0	Proximal tubular cells	FABP3
0	2.25011	0.362	0.049	0	Proximal tubular cells	ECHDC2
0	2.24184	0.406	0.088	0	Proximal tubular cells	PDZK1IP1
0	2.21743	0.286	0.017	0	Proximal tubular cells	NAT8
0	2.19049	0.558	0.258	0	Proximal tubular cells	PHYH
0	2.17654	0.295	0.023	0	Proximal tubular cells	DAO
0	2.17586	0.271	0.029	0	Proximal tubular cells	SLC5A12
0	2.173	0.302	0.027	0	Proximal tubular cells	PM20D1
0	2.16205	0.723	0.453	0	Proximal tubular cells	TXNDC17
0	2.14854	0.319	0.023	0	Proximal tubular cells	PRODH2
0	2.13773	0.294	0.031	0	Proximal tubular cells	BHMT2
0	2.12979	0.302	0.041	0	Proximal tubular cells	GRAMD1B
0	2.11869	0.398	0.129	0	Proximal tubular cells	PMM1
0	2.11719	0.286	0.021	0	Proximal tubular cells	FTCD
0	2.10225	0.299	0.052	0	Proximal tubular cells	GGT1
0	2.07886	0.307	0.1	0	Proximal tubular cells	PCK2
0	2.06961	0.253	0.023	0	Proximal tubular cells	AOC1
0	2.05707	0.233	0.026	0	Proximal tubular cells	SLC5A2
0	2.05045	0.263	0.016	0	Proximal tubular cells	AGXT
0	2.00592	0.286	0.024	0	Proximal tubular cells	TINAG
0	2.00223	0.632	0.411	0	Proximal tubular cells	ECHS1
0	1.99548	0.288	0.031	0	Proximal tubular cells	MME
0	1.97111	0.554	0.201	0	Proximal tubular cells	CTSV
0	1.96497	0.289	0.059	0	Proximal tubular cells	ANPEP
0	1.95315	0.252	0.021	0	Proximal tubular cells	TMIGD1
0	1.94938	0.246	0.043	0	Proximal tubular cells	FOLR2
0	1.93241	0.364	0.108	0	Proximal tubular cells	PTGR2
0	1.93163	0.218	0.017	0	Proximal tubular cells	DDC
0	1.90623	0.27	0.08	0	Proximal tubular cells	HSD17B14
0	1.90203	0.368	0.12	0	Proximal tubular cells	TMEM176A
0	1.88856	0.313	0.103	0	Proximal tubular cells	NIT1
0	1.88646	0.366	0.147	0	Proximal tubular cells	HYI
0	1.87028	0.232	0.019	0	Proximal tubular cells	QPRT
0	1.86499	0.284	0.043	0	Proximal tubular cells	SLC4A4
0	1.85945	0.341	0.081	0	Proximal tubular cells	ENPEP
0	1.84076	0.26	0.07	0	Proximal tubular cells	KHK
0	1.82906	0.421	0.226	0	Proximal tubular cells	CYB5A
0	1.82581	0.221	0.018	0	Proximal tubular cells	UPP2
0	1.82222	0.315	0.08	0	Proximal tubular cells	CRYZ
0	1.80928	0.261	0.044	0	Proximal tubular cells	MARC2
0	1.80636	0.445	0.176	0	Proximal tubular cells	ALDH1A1
0	1.79586	0.266	0.068	0	Proximal tubular cells	SORD
0	1.78573	0.243	0.036	0	Proximal tubular cells	ALDH1L1
0	1.77833	0.215	0.019	0	Proximal tubular cells	AGXT2
0	1.76909	0.202	0.018	0	Proximal tubular cells	DIO1
0	1.76042	0.188	0.019	0	Proximal tubular cells	ACSM4
0	1.73421	0.208	0.023	0	Proximal tubular cells	CPB2
0	1.71285	0.18	0.021	0	Proximal tubular cells	DPYS
0	1.712	0.168	0.015	0	Proximal tubular cells	SLC22A1
0	1.69867	0.462	0.212	0	Proximal tubular cells	DAB2
0	1.69362	0.304	0.177	0	Proximal tubular cells	SMPDL3A
0	1.69053	0.271	0.077	0	Proximal tubular cells	GGACT
0	1.6864	0.305	0.171	0	Proximal tubular cells	PDHB
0	1.6844	0.19	0.015	0	Proximal tubular cells	AGMAT
0	1.68299	0.173	0.013	0	Proximal tubular cells	SMIM24
0	1.67901	0.393	0.223	0	Proximal tubular cells	ACADM
0	1.67264	0.307	0.16	0	Proximal tubular cells	ANKS1A
0	1.67245	0.243	0.098	0	Proximal tubular cells	SULT1A3
0	1.67226	0.236	0.096	0	Proximal tubular cells	NCALD
0	1.66731	0.351	0.213	0	Proximal tubular cells	PEPD
0	1.66061	0.228	0.047	0	Proximal tubular cells	ALDH6A1
0	1.65178	0.463	0.295	0	Proximal tubular cells	LGMN
0	1.64779	0.648	0.48	0	Proximal tubular cells	SOD1
0	1.64706	0.21	0.019	0	Proximal tubular cells	GPT2
0	1.63984	0.264	0.092	0	Proximal tubular cells	CD320
0	1.63021	0.28	0.081	0	Proximal tubular cells	ACSS3
0	1.61786	0.168	0.048	0	Proximal tubular cells	GATM
0	1.6141	0.188	0.013	0	Proximal tubular cells	SLC22A2
0	1.61344	0.26	0.106	0	Proximal tubular cells	KYAT3
0	1.60885	0.263	0.096	0	Proximal tubular cells	PELI2
0	1.60591	0.181	0.021	0	Proximal tubular cells	PC
0	1.59829	0.288	0.155	0	Proximal tubular cells	NAPRT
0	1.5929	0.224	0.093	0	Proximal tubular cells	FAH
0	1.59044	0.265	0.122	0	Proximal tubular cells	SLC25A1
0	1.58591	0.571	0.36	0	Proximal tubular cells	MGST1
0	1.58436	0.171	0.009	0	Proximal tubular cells	CDHR5
0	1.58016	0.313	0.179	0	Proximal tubular cells	KIAA1191
0	1.5796	0.29	0.095	0	Proximal tubular cells	HPN
0	1.57893	0.178	0.02	0	Proximal tubular cells	DMGDH
0	1.57409	0.288	0.149	0	Proximal tubular cells	ACOT13
0	1.57225	0.157	0.011	0	Proximal tubular cells	SLC13A2
0	1.56124	0.167	0.013	0	Proximal tubular cells	FMO3
0	1.55827	0.157	0.013	0	Proximal tubular cells	PON1
0	1.55617	0.161	0.011	0	Proximal tubular cells	SLC34A3
0	1.55287	0.535	0.26	0	Proximal tubular cells	PGRMC1
0	1.53819	0.195	0.012	0	Proximal tubular cells	HNF4A
0	1.52672	0.16	0.016	0	Proximal tubular cells	ALPL
0	1.52499	0.296	0.166	0	Proximal tubular cells	GSTO1
0	1.52205	0.198	0.042	0	Proximal tubular cells	SLC16A12
0	1.51361	0.175	0.016	0	Proximal tubular cells	SDSL
0	1.50989	0.209	0.039	0	Proximal tubular cells	AK4
0	1.50787	0.284	0.12	0	Proximal tubular cells	ACADSB
0	1.50595	0.218	0.066	0	Proximal tubular cells	PECR
0	1.50571	0.168	0.01	0	Proximal tubular cells	SLC22A12
0	1.50195	0.31	0.174	0	Proximal tubular cells	GGH
0	1.50126	0.242	0.034	0	Proximal tubular cells	AQP1
0	1.49705	0.235	0.068	0	Proximal tubular cells	EPHX2
0	1.48791	0.127	0.01	0	Proximal tubular cells	ACTC1
0	1.48237	0.167	0.016	0	Proximal tubular cells	SLC13A1
0	1.46093	0.293	0.097	0	Proximal tubular cells	MYL9
0	1.46082	0.705	0.468	0	Proximal tubular cells	SELENOP
0	1.44834	0.147	0.011	0	Proximal tubular cells	ENPP6
0	1.44581	0.158	0.013	0	Proximal tubular cells	SERPINF2
0	1.44333	0.139	0.031	0	Proximal tubular cells	ANGPTL4
0	1.42727	0.148	0.018	0	Proximal tubular cells	GJB1
0	1.41888	0.215	0.083	0	Proximal tubular cells	PCCB
0	1.41635	0.184	0.063	0	Proximal tubular cells	PEMT
0	1.39819	0.116	0.008	0	Proximal tubular cells	FAM151A
0	1.38903	0.145	0.016	0	Proximal tubular cells	APOM
0	1.38817	0.337	0.15	0	Proximal tubular cells	EPHX1
0	1.38644	0.178	0.034	0	Proximal tubular cells	CTH
0	1.38643	0.266	0.12	0	Proximal tubular cells	TMEM176B
0	1.38616	0.139	0.011	0	Proximal tubular cells	ACMSD
0	1.37354	0.318	0.153	0	Proximal tubular cells	IGF1R
0	1.37063	0.127	0.014	0	Proximal tubular cells	INMT
0	1.36877	0.163	0.042	0	Proximal tubular cells	PXMP2
0	1.36725	0.236	0.089	0	Proximal tubular cells	SUGCT
0	1.36518	0.157	0.007	0	Proximal tubular cells	CDHR2
0	1.3648	0.495	0.392	0	Proximal tubular cells	ISCU
0	1.35466	0.135	0.023	0	Proximal tubular cells	SLC16A9
0	1.35284	0.318	0.172	0	Proximal tubular cells	CLIC4
0	1.35078	0.138	0.01	0	Proximal tubular cells	SLC5A11
0	1.34548	0.123	0.009	0	Proximal tubular cells	SLC13A3
0	1.32376	0.229	0.08	0	Proximal tubular cells	MAOB
0	1.31737	0.117	0.015	0	Proximal tubular cells	G6PC
0	1.31521	0.128	0.017	0	Proximal tubular cells	PAH
0	1.31276	0.147	0.02	0	Proximal tubular cells	SLC27A2
0	1.30138	0.124	0.022	0	Proximal tubular cells	NOX4
0	1.29284	0.135	0.014	0	Proximal tubular cells	SLC51B
0	1.2881	0.125	0.008	0	Proximal tubular cells	GLTPD2
0	1.28479	0.23	0.094	0	Proximal tubular cells	HDAC6
0	1.28413	0.223	0.101	0	Proximal tubular cells	SLC3A1
0	1.26924	0.161	0.037	0	Proximal tubular cells	CALML4
0	1.2686	0.162	0.058	0	Proximal tubular cells	KCNJ15
0	1.26456	0.136	0.024	0	Proximal tubular cells	ADHFE1
0	1.26427	0.127	0.012	0	Proximal tubular cells	ABCC2
0	1.24104	0.138	0.034	0	Proximal tubular cells	ENOSF1
0	1.23974	0.133	0.011	0	Proximal tubular cells	CLDN2
0	1.23287	0.129	0.012	0	Proximal tubular cells	SLC23A1
0	1.21921	0.118	0.016	0	Proximal tubular cells	SGK2
0	1.21711	0.145	0.038	0	Proximal tubular cells	SELENBP1
0	1.21374	0.115	0.011	0	Proximal tubular cells	RGN
0	1.20861	0.14	0.041	0	Proximal tubular cells	PTER
0	1.20509	0.574	0.511	0	Proximal tubular cells	HSPE1
0	1.19861	0.168	0.052	0	Proximal tubular cells	KCNJ16
0	1.19748	0.16	0.052	0	Proximal tubular cells	PSAT1
0	1.19578	0.147	0.027	0	Proximal tubular cells	HOGA1
0	1.19189	0.12	0.023	0	Proximal tubular cells	CFI
0	1.17771	0.115	0.014	0	Proximal tubular cells	ACE
0	1.17547	0.126	0.009	0	Proximal tubular cells	CLRN3
0	1.17395	0.136	0.031	0	Proximal tubular cells	PTH1R
0	1.13837	0.108	0.01	0	Proximal tubular cells	LEAP2
0	1.13726	0.134	0.029	0	Proximal tubular cells	PAPLN
0	1.13379	0.148	0.045	0	Proximal tubular cells	FMO5
0	1.12711	0.108	0.007	0	Proximal tubular cells	GLOD5
0	1.11091	0.207	0.051	0	Proximal tubular cells	APOA1
0	1.10915	0.138	0.016	0	Proximal tubular cells	LIN7A
0	1.09565	0.112	0.01	0	Proximal tubular cells	ANKS4B
0	1.09366	0.143	0.036	0	Proximal tubular cells	SLC2A11
0	1.09262	0.175	0.057	0	Proximal tubular cells	PLS1
0	1.09229	0.227	0.095	0	Proximal tubular cells	DDAH1
0	1.0903	0.149	0.032	0	Proximal tubular cells	SLC25A21
0	1.08334	0.12	0.015	0	Proximal tubular cells	SLC5A10
0	1.07102	0.995	0.927	0	Proximal tubular cells	FTL
0	1.01435	0.115	0.018	0	Proximal tubular cells	CRYM
0	1.0057	0.116	0.028	0	Proximal tubular cells	BNC2
0	1.00232	0.1	0.009	0	Proximal tubular cells	ACE2
0	0.985725	0.71	0.716	0	Proximal tubular cells	RPS2
0	0.983787	0.101	0.01	0	Proximal tubular cells	ESPN
0	0.981947	0.14	0.044	0	Proximal tubular cells	OCIAD2
0	0.981098	0.134	0.036	0	Proximal tubular cells	IYD
0	0.96043	0.118	0.021	0	Proximal tubular cells	COBL
0	0.951961	0.129	0.036	0	Proximal tubular cells	CTNNAL1
0	0.941577	0.696	0.521	0	Proximal tubular cells	COX7C
0	0.898155	0.754	0.56	0	Proximal tubular cells	LRRC43
0	0.887515	0.736	0.711	0	Proximal tubular cells	PPDPF
0	0.881491	0.11	0.018	0	Proximal tubular cells	KCNK5
0	0.85206	0.109	0.022	0	Proximal tubular cells	ADGRL3
0	0.759348	0.991	0.944	0	Proximal tubular cells	FTH1
0	0.642565	0.877	0.653	0	Proximal tubular cells	RPS27A
0	0.61822	0.773	0.764	0	Proximal tubular cells	COX6C
0	0.602858	0.859	0.809	0	Proximal tubular cells	UBB
0	0.537469	0.885	0.649	0	Proximal tubular cells	ZC3H10
0	0.523876	0.83	0.798	0	Proximal tubular cells	RPL27A
0	0.509358	0.885	0.885	0	Proximal tubular cells	TPT1
2.75202e-304	1.15397	0.131	0.044	4.47065e-300	Proximal tubular cells	SLC22A18
5.95367e-299	1.02545	0.114	0.034	9.67173e-295	Proximal tubular cells	RHOBTB1
1.50728e-295	1.14216	0.139	0.048	2.44858e-291	Proximal tubular cells	EHHADH
1.00126e-292	0.775973	0.121	0.037	1.62655e-288	Proximal tubular cells	DLGAP1
3.94078e-291	0.389304	0.888	0.895	6.40179e-287	Proximal tubular cells	SERF2
3.9601e-291	0.854604	0.685	0.682	6.43318e-287	Proximal tubular cells	ITM2B
4.0217e-288	1.06103	0.113	0.035	6.53325e-284	Proximal tubular cells	SMPDL3B
1.80506e-282	0.513389	0.794	0.79	2.93233e-278	Proximal tubular cells	RPL34
8.28978e-282	1.11873	0.527	0.477	1.34668e-277	Proximal tubular cells	HSBP1
4.28459e-280	1.19736	0.252	0.129	6.96032e-276	Proximal tubular cells	APBB2
3.97995e-278	1.09468	0.208	0.095	6.46542e-274	Proximal tubular cells	RNF152
7.53183e-277	1.08755	0.149	0.057	1.22355e-272	Proximal tubular cells	SLC37A4
8.67923e-276	0.393495	0.896	0.893	1.40994e-271	Proximal tubular cells	RPS26
1.20209e-270	1.43441	0.322	0.203	1.95279e-266	Proximal tubular cells	SMS
5.27193e-265	1.15982	0.165	0.068	8.56426e-261	Proximal tubular cells	CA4
2.17288e-261	1.49696	0.251	0.14	3.52984e-257	Proximal tubular cells	NIT2
2.15174e-252	1.02083	0.179	0.077	3.4955e-248	Proximal tubular cells	NHS
3.58968e-246	0.875802	0.108	0.035	5.83143e-242	Proximal tubular cells	KCP
2.30743e-244	1.27865	0.179	0.083	3.74841e-240	Proximal tubular cells	ASL
1.73476e-226	0.960226	0.124	0.048	2.81812e-222	Proximal tubular cells	SLC25A10
2.30202e-223	1.21455	0.177	0.084	3.73963e-219	Proximal tubular cells	BDH2
1.05344e-222	0.669889	0.171	0.074	1.71132e-218	Proximal tubular cells	CLDN10
1.4887e-222	1.28896	0.413	0.33	2.41839e-218	Proximal tubular cells	MPC1
9.09723e-219	0.901272	0.11	0.04	1.47784e-214	Proximal tubular cells	ALDH4A1
7.69502e-214	1.41477	0.263	0.162	1.25006e-209	Proximal tubular cells	QDPR
1.54617e-212	1.10155	0.481	0.42	2.51175e-208	Proximal tubular cells	PEBP1
2.18971e-210	0.942275	0.116	0.044	3.55718e-206	Proximal tubular cells	RAB11FIP3
1.12035e-209	1.22297	0.146	0.065	1.82001e-205	Proximal tubular cells	TMEM37
2.40883e-206	0.945413	0.181	0.088	3.91314e-202	Proximal tubular cells	NFIA
2.27028e-199	1.03222	0.105	0.039	3.68807e-195	Proximal tubular cells	SLC23A3
1.22349e-196	0.96794	0.124	0.051	1.98756e-192	Proximal tubular cells	ALDH1B1
1.38254e-192	1.2406	0.216	0.122	2.24593e-188	Proximal tubular cells	GLRX5
2.87007e-191	1.15861	0.243	0.145	4.66243e-187	Proximal tubular cells	GADD45A
1.33391e-188	0.767738	0.282	0.166	2.16694e-184	Proximal tubular cells	MCCD1
2.1586e-182	0.847621	0.223	0.122	3.50664e-178	Proximal tubular cells	CSRP2
1.28221e-178	1.09386	0.136	0.062	2.08295e-174	Proximal tubular cells	SCRN2
7.43887e-177	1.23178	0.198	0.112	1.20844e-172	Proximal tubular cells	ECI2
3.73218e-176	1.01824	0.172	0.087	6.06293e-172	Proximal tubular cells	SERINC2
2.29443e-175	0.939065	0.145	0.068	3.7273e-171	Proximal tubular cells	MPP5
4.53012e-168	1.26212	0.169	0.089	7.35917e-164	Proximal tubular cells	TCN2
6.8488e-168	1.28991	0.311	0.227	1.11259e-163	Proximal tubular cells	SLC9A3R1
2.38037e-167	0.802995	0.614	0.659	3.86692e-163	Proximal tubular cells	TMBIM6
1.07227e-166	0.897269	0.125	0.055	1.7419e-162	Proximal tubular cells	CDKL1
5.33308e-165	0.303962	0.862	0.852	8.66358e-161	Proximal tubular cells	RPL11
4.73474e-164	0.913888	0.103	0.042	7.69159e-160	Proximal tubular cells	ACADL
3.608e-163	0.852666	0.164	0.083	5.8612e-159	Proximal tubular cells	BEX1
3.03326e-161	0.792127	0.126	0.057	4.92753e-157	Proximal tubular cells	PARM1
7.06982e-156	0.65865	0.493	0.398	1.14849e-151	Proximal tubular cells	PRDX2
2.49907e-155	1.16915	0.18	0.101	4.05973e-151	Proximal tubular cells	PUM3
4.12623e-155	0.831392	0.199	0.113	6.70306e-151	Proximal tubular cells	MYO6
6.49087e-155	0.431312	0.766	0.809	1.05444e-150	Proximal tubular cells	RPS28
3.17819e-153	1.26883	0.311	0.23	5.16296e-149	Proximal tubular cells	SLC25A4
6.28888e-153	1.07756	0.16	0.085	1.02163e-148	Proximal tubular cells	DECR2
2.96776e-152	0.693832	0.117	0.052	4.82112e-148	Proximal tubular cells	DENND5B
1.20227e-145	0.725565	0.217	0.127	1.95309e-141	Proximal tubular cells	COL4A1
2.83879e-143	1.0189	0.173	0.097	4.61161e-139	Proximal tubular cells	TST
3.57762e-140	1.32046	0.375	0.323	5.81185e-136	Proximal tubular cells	AKR1A1
5.06377e-137	0.788692	0.139	0.07	8.22609e-133	Proximal tubular cells	TCEA3
2.63868e-135	1.31992	0.274	0.199	4.28653e-131	Proximal tubular cells	HADH
8.68569e-135	0.906977	0.121	0.059	1.41099e-130	Proximal tubular cells	MORN2
9.33392e-130	0.697343	0.134	0.068	1.5163e-125	Proximal tubular cells	ZNF704
9.36605e-130	1.15758	0.295	0.221	1.52151e-125	Proximal tubular cells	HINT2
4.8758e-127	0.892653	0.201	0.122	7.92074e-123	Proximal tubular cells	SYNGR1
6.84827e-126	0.805639	0.1	0.045	1.1125e-121	Proximal tubular cells	CERS4
9.10161e-126	0.666025	0.189	0.108	1.47856e-121	Proximal tubular cells	ATP6V1B1
7.88029e-124	0.825779	0.129	0.066	1.28015e-119	Proximal tubular cells	ACOX2
4.98148e-123	0.28988	0.836	0.854	8.09242e-119	Proximal tubular cells	RPL32
2.15888e-121	0.878219	0.13	0.068	3.5071e-117	Proximal tubular cells	BRI3BP
3.56926e-121	0.864238	0.138	0.073	5.79826e-117	Proximal tubular cells	USP2
8.65651e-121	1.09492	0.177	0.108	1.40625e-116	Proximal tubular cells	ASRGL1
1.90038e-118	0.651235	0.515	0.469	3.08717e-114	Proximal tubular cells	CHCHD10
6.54181e-118	0.359906	0.705	0.745	1.06272e-113	Proximal tubular cells	TXN
5.822e-117	0.74802	0.55	0.589	9.45785e-113	Proximal tubular cells	HINT1
9.68378e-117	0.269449	0.183	0.331	1.57313e-112	Proximal tubular cells	RNASEH2C
1.24742e-116	0.261981	0.119	0.238	2.02643e-112	Proximal tubular cells	PSMC4
1.16705e-113	1.09786	0.436	0.428	1.89587e-109	Proximal tubular cells	RPS27L
8.15643e-112	0.263852	0.147	0.275	1.32501e-107	Proximal tubular cells	PSMC3
5.00349e-111	1.34049	0.254	0.191	8.12818e-107	Proximal tubular cells	ACAA1
5.46263e-111	0.346359	0.117	0.231	8.87404e-107	Proximal tubular cells	GLMP
3.39e-110	0.46288	0.66	0.719	5.50705e-106	Proximal tubular cells	MIF
3.21139e-109	0.436855	0.155	0.289	5.21691e-105	Proximal tubular cells	COMT
4.01324e-107	1.04374	0.124	0.067	6.5195e-103	Proximal tubular cells	HDGFL2
2.4425e-106	0.838795	0.103	0.051	3.96784e-102	Proximal tubular cells	MTR
9.34703e-106	1.17687	0.356	0.31	1.51842e-101	Proximal tubular cells	ACO2
1.7383e-105	1.12838	0.326	0.274	2.82387e-101	Proximal tubular cells	BOLA3
2.18692e-105	0.455833	0.099	0.207	3.55266e-101	Proximal tubular cells	LGALS3BP
1.484e-103	0.664377	0.598	0.663	2.41076e-99	Proximal tubular cells	UBL5
5.09822e-103	0.273493	0.15	0.273	8.28207e-99	Proximal tubular cells	POLR2G
1.5773e-102	0.647007	0.137	0.076	2.56233e-98	Proximal tubular cells	EPS8L2
4.70854e-102	1.06907	0.195	0.129	7.64903e-98	Proximal tubular cells	MGST2
4.21802e-101	0.303497	0.122	0.234	6.85217e-97	Proximal tubular cells	MRPS15
2.06808e-100	0.595428	0.106	0.054	3.3596e-96	Proximal tubular cells	PLLP
4.42774e-100	0.374859	0.212	0.364	7.19287e-96	Proximal tubular cells	RAB5C
8.9926e-99	0.345653	0.12	0.232	1.46085e-94	Proximal tubular cells	SLC7A7
4.50341e-98	0.294963	0.149	0.27	7.31579e-94	Proximal tubular cells	NDUFS3
4.5509e-98	0.775161	0.126	0.07	7.39293e-94	Proximal tubular cells	SLC5A6
9.96143e-98	0.297396	0.171	0.3	1.61823e-93	Proximal tubular cells	NDUFAF3
4.76597e-97	0.255073	0.229	0.381	7.74231e-93	Proximal tubular cells	NDUFB8
8.78795e-96	0.734357	0.186	0.117	1.4276e-91	Proximal tubular cells	CA12
3.73861e-95	1.11681	0.387	0.361	6.07337e-91	Proximal tubular cells	HSPD1
2.8009e-94	0.285252	0.666	0.55	4.55006e-90	Proximal tubular cells	RPL18A
5.76246e-94	0.432369	0.63	0.611	9.36112e-90	Proximal tubular cells	RPL37A
6.4001e-93	0.258355	0.148	0.264	1.0397e-88	Proximal tubular cells	SNF8
6.72313e-93	0.667525	0.13	0.073	1.09217e-88	Proximal tubular cells	PDE1A
8.39511e-93	0.976266	0.162	0.102	1.36379e-88	Proximal tubular cells	MAF
6.38868e-92	0.852121	0.105	0.056	1.03784e-87	Proximal tubular cells	HMGB3
2.80689e-91	0.257666	0.085	0.174	4.55979e-87	Proximal tubular cells	SLC35B1
5.37272e-91	0.896283	0.161	0.103	8.72799e-87	Proximal tubular cells	ACO1
3.46532e-90	0.798356	0.126	0.072	5.62941e-86	Proximal tubular cells	MCCC2
3.83763e-89	0.26646	0.138	0.248	6.23423e-85	Proximal tubular cells	PSMD2
3.11329e-88	0.316729	0.165	0.286	5.05754e-84	Proximal tubular cells	TIMM13
9.04708e-88	0.280617	0.098	0.19	1.4697e-83	Proximal tubular cells	MPP1
3.89182e-87	0.673305	0.102	0.054	6.32226e-83	Proximal tubular cells	EFNA1
1.83635e-85	0.29401	0.184	0.311	2.98315e-81	Proximal tubular cells	TOMM22
7.85366e-85	0.684559	0.14	0.084	1.27583e-80	Proximal tubular cells	MAP7
1.22099e-84	1.08482	0.401	0.387	1.98351e-80	Proximal tubular cells	PRDX3
1.16367e-83	0.314468	0.166	0.285	1.89038e-79	Proximal tubular cells	PSMA4
9.32081e-83	0.250927	0.141	0.247	1.51417e-78	Proximal tubular cells	DPY30
2.83995e-82	0.267199	0.097	0.186	4.61351e-78	Proximal tubular cells	SNAPIN
3.36133e-82	0.31417	0.199	0.331	5.46048e-78	Proximal tubular cells	EMC6
3.91082e-81	0.316156	0.122	0.22	6.35313e-77	Proximal tubular cells	SSU72
7.00238e-80	0.255387	0.213	0.347	1.13754e-75	Proximal tubular cells	NDUFB6
5.64257e-79	0.289186	0.11	0.202	9.16635e-75	Proximal tubular cells	TRAPPC3
8.68331e-78	0.276246	0.167	0.281	1.4106e-73	Proximal tubular cells	AIMP1
2.1709e-77	0.318805	0.258	0.412	3.52662e-73	Proximal tubular cells	PSMB6
8.54821e-77	0.311494	0.195	0.322	1.38866e-72	Proximal tubular cells	SF3B5
1.23355e-75	0.291524	0.117	0.209	2.0039e-71	Proximal tubular cells	PSMC1
2.48762e-75	0.61932	0.144	0.089	4.04115e-71	Proximal tubular cells	BEX4
2.22525e-74	0.706727	0.111	0.064	3.61491e-70	Proximal tubular cells	TPK1
4.79424e-74	0.325281	0.144	0.246	7.78825e-70	Proximal tubular cells	ANAPC13
4.83212e-74	1.14012	0.295	0.254	7.84978e-70	Proximal tubular cells	SDHC
9.40244e-74	0.578497	0.116	0.067	1.52743e-69	Proximal tubular cells	PLEKHA7
1.56426e-73	0.352169	0.224	0.363	2.54114e-69	Proximal tubular cells	SCAND1
3.69536e-73	0.345176	0.147	0.25	6.00312e-69	Proximal tubular cells	RPS19BP1
4.95511e-72	0.363261	0.236	0.377	8.04957e-68	Proximal tubular cells	ANAPC11
1.30021e-71	0.254376	0.11	0.195	2.1122e-67	Proximal tubular cells	EEF1AKMT1
2.29474e-71	0.3449	0.126	0.22	3.72781e-67	Proximal tubular cells	SNX5
2.53889e-71	0.298399	0.137	0.235	4.12443e-67	Proximal tubular cells	TXNRD1
9.21018e-71	0.282058	0.185	0.3	1.49619e-66	Proximal tubular cells	PAIP2
1.1874e-70	0.431564	0.168	0.281	1.92893e-66	Proximal tubular cells	UFC1
1.73459e-70	0.448839	0.228	0.364	2.81784e-66	Proximal tubular cells	SELENOF
3.0547e-70	0.842219	0.454	0.474	4.96237e-66	Proximal tubular cells	ATOX1
4.14457e-70	0.31192	0.17	0.278	6.73286e-66	Proximal tubular cells	MTCH2
7.88886e-70	0.345012	0.124	0.215	1.28155e-65	Proximal tubular cells	STOML2
1.25664e-69	0.298243	0.114	0.201	2.04141e-65	Proximal tubular cells	CHCHD1
1.82262e-69	1.0493	0.16	0.11	2.96085e-65	Proximal tubular cells	GALNT11
2.6211e-69	0.565931	0.122	0.074	4.25797e-65	Proximal tubular cells	MYO5B
5.79595e-69	0.266449	0.156	0.258	9.41553e-65	Proximal tubular cells	HDLBP
5.04359e-68	0.261487	0.083	0.156	8.19331e-64	Proximal tubular cells	ANAPC15
1.19263e-67	0.259761	0.104	0.186	1.93743e-63	Proximal tubular cells	COQ4
1.24764e-67	0.976309	0.302	0.263	2.02679e-63	Proximal tubular cells	TIMM8B
1.71319e-67	0.884467	0.123	0.077	2.78308e-63	Proximal tubular cells	LACTB2
1.86908e-67	0.347101	0.117	0.204	3.03632e-63	Proximal tubular cells	GNPTG
2.89023e-67	0.308601	0.219	0.348	4.69518e-63	Proximal tubular cells	MRPL20
3.39463e-67	0.848872	0.11	0.066	5.51457e-63	Proximal tubular cells	MSMB
5.10219e-67	0.260049	0.245	0.381	8.2885e-63	Proximal tubular cells	NDUFB7
2.6631e-66	0.888529	0.119	0.075	4.32621e-62	Proximal tubular cells	PRADC1
3.48432e-66	0.359011	0.618	0.657	5.66028e-62	Proximal tubular cells	NDUFA4
3.8016e-66	0.291308	0.109	0.192	6.1757e-62	Proximal tubular cells	PSMC2
9.85486e-66	0.301932	0.171	0.276	1.60092e-61	Proximal tubular cells	ARPC1A
2.51246e-65	1.08287	0.211	0.164	4.0815e-61	Proximal tubular cells	CMBL
2.62077e-65	0.283639	0.132	0.223	4.25744e-61	Proximal tubular cells	MRPL12
3.34206e-65	0.916475	0.142	0.095	5.42918e-61	Proximal tubular cells	PINK1
8.61993e-65	0.307787	0.161	0.263	1.40031e-60	Proximal tubular cells	ACP1
9.67726e-65	0.411369	0.136	0.229	1.57207e-60	Proximal tubular cells	FIBP
2.01904e-64	0.280271	0.148	0.243	3.27993e-60	Proximal tubular cells	HADHB
4.7077e-64	0.26998	0.106	0.186	7.64766e-60	Proximal tubular cells	TIMM10B
6.25573e-64	0.330552	0.103	0.182	1.01624e-59	Proximal tubular cells	NUDT14
6.91953e-64	0.371242	0.195	0.31	1.12408e-59	Proximal tubular cells	POLE4
1.03847e-63	0.789369	0.154	0.104	1.687e-59	Proximal tubular cells	CHPT1
1.05122e-63	0.340484	0.168	0.271	1.70771e-59	Proximal tubular cells	PFDN1
1.13485e-63	1.14205	0.34	0.319	1.84356e-59	Proximal tubular cells	LAP3
1.37895e-63	0.285467	0.139	0.23	2.2401e-59	Proximal tubular cells	MRPS36
1.8469e-63	0.386416	0.148	0.245	3.0003e-59	Proximal tubular cells	CLTB
3.04641e-63	0.900249	0.145	0.098	4.94889e-59	Proximal tubular cells	HIBADH
5.82259e-62	0.643453	0.103	0.061	9.4588e-58	Proximal tubular cells	BEND7
5.82507e-62	0.535352	0.227	0.166	9.46283e-58	Proximal tubular cells	DST
6.49488e-62	0.305161	0.235	0.36	1.05509e-57	Proximal tubular cells	NDUFA11
1.0005e-61	0.412652	0.187	0.299	1.62531e-57	Proximal tubular cells	HEXA
1.45765e-61	0.295939	0.112	0.192	2.36795e-57	Proximal tubular cells	MRPS18B
1.41639e-60	0.386056	0.159	0.259	2.30093e-56	Proximal tubular cells	ILK
2.30821e-60	1.00369	0.266	0.224	3.74969e-56	Proximal tubular cells	FAM107B
2.91447e-60	0.287639	0.174	0.277	4.73456e-56	Proximal tubular cells	PNKD
4.82971e-60	1.0059	0.316	0.285	7.84587e-56	Proximal tubular cells	CISD3
2.35975e-59	0.947747	0.124	0.081	3.83341e-55	Proximal tubular cells	GALM
3.00566e-59	0.866055	0.148	0.102	4.88269e-55	Proximal tubular cells	EAF1
3.31848e-59	0.347973	0.1	0.175	5.39086e-55	Proximal tubular cells	TEX264
5.29273e-59	0.526538	0.18	0.125	8.59803e-55	Proximal tubular cells	PHLDB2
1.21951e-58	0.987997	0.292	0.255	1.98109e-54	Proximal tubular cells	SUCLG2
4.21949e-58	1.03653	0.327	0.302	6.85456e-54	Proximal tubular cells	MPC2
1.74038e-57	0.311893	0.077	0.142	2.82724e-53	Proximal tubular cells	PPP1R7
3.66698e-57	0.610199	0.115	0.072	5.95701e-53	Proximal tubular cells	EGF
3.04865e-56	0.396015	0.144	0.234	4.95253e-52	Proximal tubular cells	TXN2
4.31026e-56	0.376329	0.259	0.395	7.00201e-52	Proximal tubular cells	NDUFA3
6.32101e-56	0.366762	0.156	0.249	1.02685e-51	Proximal tubular cells	EMC3
8.73852e-56	0.473488	0.59	0.667	1.41957e-51	Proximal tubular cells	NME2
1.16787e-55	0.344356	0.175	0.275	1.89721e-51	Proximal tubular cells	ZFAND6
1.19561e-55	0.425471	0.158	0.253	1.94227e-51	Proximal tubular cells	NAA10
1.31113e-55	0.691174	0.32	0.275	2.12994e-51	Proximal tubular cells	DDT
1.56363e-54	0.37428	0.14	0.226	2.54012e-50	Proximal tubular cells	NDUFA9
2.69431e-54	0.268015	0.08	0.143	4.37691e-50	Proximal tubular cells	ITPA
3.52352e-54	0.313613	0.115	0.191	5.72396e-50	Proximal tubular cells	LSM3
4.2487e-54	0.277102	0.288	0.429	6.90202e-50	Proximal tubular cells	SMDT1
5.83053e-54	0.317201	0.188	0.292	9.47169e-50	Proximal tubular cells	PCBP1
6.74021e-54	0.290097	0.058	0.114	1.09495e-49	Proximal tubular cells	HPS1
2.75953e-53	1.02678	0.413	0.435	4.48286e-49	Proximal tubular cells	PARK7
3.92762e-53	0.447864	0.238	0.363	6.38042e-49	Proximal tubular cells	GDI2
7.44299e-53	0.311914	0.074	0.135	1.20911e-48	Proximal tubular cells	PDZD11
1.55892e-52	0.467888	0.136	0.22	2.53246e-48	Proximal tubular cells	FDPS
5.58031e-52	0.366539	0.239	0.362	9.06522e-48	Proximal tubular cells	NDUFC1
5.85408e-52	0.322947	0.086	0.15	9.50996e-48	Proximal tubular cells	MRPS17
6.25194e-52	0.260373	0.126	0.202	1.01563e-47	Proximal tubular cells	OSBPL9
6.65652e-52	0.320839	0.332	0.495	1.08135e-47	Proximal tubular cells	NOP10
1.07377e-51	1.04983	0.247	0.211	1.74434e-47	Proximal tubular cells	PCBD1
1.36582e-51	0.469598	0.122	0.079	2.21877e-47	Proximal tubular cells	FHOD3
1.66908e-51	0.365153	0.134	0.215	2.71142e-47	Proximal tubular cells	TUFM
3.07396e-51	0.370588	0.194	0.3	4.99364e-47	Proximal tubular cells	RTN4
8.80823e-51	0.309292	0.098	0.165	1.4309e-46	Proximal tubular cells	METTL9
2.48707e-50	0.406749	0.27	0.405	4.04025e-46	Proximal tubular cells	TRMT112
1.26961e-49	1.00308	0.176	0.136	2.06249e-45	Proximal tubular cells	HSD17B4
1.64649e-49	0.362856	0.266	0.4	2.67473e-45	Proximal tubular cells	NDUFB10
2.06192e-49	0.440893	0.141	0.224	3.34959e-45	Proximal tubular cells	CHID1
2.21385e-49	0.890147	0.111	0.073	3.5964e-45	Proximal tubular cells	BPHL
3.41583e-49	0.279093	0.089	0.151	5.54902e-45	Proximal tubular cells	NUDT5
2.53177e-48	0.255377	0.064	0.118	4.11286e-44	Proximal tubular cells	ACAA2
2.62186e-48	0.449338	0.162	0.253	4.25921e-44	Proximal tubular cells	TECR
7.47491e-48	0.267989	0.083	0.144	1.2143e-43	Proximal tubular cells	ROGDI
9.65193e-48	0.321155	0.171	0.26	1.56796e-43	Proximal tubular cells	OCIAD1
4.18375e-47	0.933012	0.166	0.126	6.7965e-43	Proximal tubular cells	MAOA
7.61081e-47	0.343372	0.077	0.135	1.23638e-42	Proximal tubular cells	DECR1
1.23721e-46	0.253655	0.099	0.162	2.00985e-42	Proximal tubular cells	GOLGA2
1.30758e-46	0.521835	0.156	0.111	2.12416e-42	Proximal tubular cells	COL4A2
1.67034e-46	0.369701	0.205	0.31	2.71347e-42	Proximal tubular cells	CFDP1
1.99817e-46	0.350876	0.143	0.222	3.24603e-42	Proximal tubular cells	ACADVL
2.01956e-46	0.588388	0.13	0.089	3.28078e-42	Proximal tubular cells	GAB1
3.25142e-46	1.06337	0.186	0.149	5.28193e-42	Proximal tubular cells	GRHPR
1.01816e-45	0.792075	0.132	0.093	1.65399e-41	Proximal tubular cells	ABCD3
1.50704e-45	0.393113	0.098	0.162	2.44819e-41	Proximal tubular cells	AMDHD2
1.58967e-45	0.309688	0.181	0.272	2.58242e-41	Proximal tubular cells	NDUFA5
1.85788e-45	0.294427	0.098	0.161	3.01812e-41	Proximal tubular cells	CLPTM1
2.62739e-45	0.35035	0.261	0.387	4.26819e-41	Proximal tubular cells	TOMM5
7.55865e-45	0.343037	0.1	0.164	1.2279e-40	Proximal tubular cells	IDH3G
1.77358e-44	1.00394	0.116	0.08	2.88118e-40	Proximal tubular cells	GSTZ1
1.8355e-44	0.292784	0.226	0.333	2.98177e-40	Proximal tubular cells	CLTC
2.19001e-44	0.252598	0.079	0.135	3.55768e-40	Proximal tubular cells	SMIM12
2.8011e-44	0.969717	0.319	0.303	4.55039e-40	Proximal tubular cells	FAM162A
3.41964e-44	0.368128	0.089	0.15	5.55521e-40	Proximal tubular cells	UBL7
7.7281e-44	0.681087	0.188	0.144	1.25543e-39	Proximal tubular cells	TNS1
1.66394e-42	0.273338	0.071	0.123	2.70308e-38	Proximal tubular cells	ECSIT
7.37066e-42	0.799318	0.217	0.179	1.19736e-37	Proximal tubular cells	CDA
1.02054e-41	0.771776	0.103	0.069	1.65787e-37	Proximal tubular cells	ALAD
2.1272e-41	0.464709	0.144	0.222	3.45564e-37	Proximal tubular cells	MRPL24
2.88672e-41	0.423679	0.283	0.418	4.68948e-37	Proximal tubular cells	NEDD8
9.21616e-41	0.250114	0.346	0.493	1.49717e-36	Proximal tubular cells	CLTA
9.74468e-41	0.298447	0.202	0.295	1.58302e-36	Proximal tubular cells	NDUFB5
1.52177e-40	0.978167	0.201	0.167	2.47211e-36	Proximal tubular cells	ALAS1
1.53153e-40	0.326746	0.124	0.192	2.48797e-36	Proximal tubular cells	COPS3
1.9049e-40	0.253454	0.106	0.167	3.0945e-36	Proximal tubular cells	KMO
2.9259e-40	0.290929	0.73	0.796	4.75312e-36	Proximal tubular cells	NACA
8.34323e-40	0.371653	0.093	0.151	1.35536e-35	Proximal tubular cells	PMPCB
1.84277e-39	0.407729	0.261	0.38	2.99358e-35	Proximal tubular cells	NDUFV2
2.76479e-39	0.394612	0.123	0.19	4.49141e-35	Proximal tubular cells	THOC7
3.35254e-39	0.930257	0.39	0.406	5.4462e-35	Proximal tubular cells	SUCLG1
5.5166e-39	0.531202	0.22	0.328	8.96172e-35	Proximal tubular cells	PSMC5
6.34887e-39	0.457832	0.178	0.264	1.03137e-34	Proximal tubular cells	NDUFS2
6.99749e-39	0.498069	0.133	0.206	1.13674e-34	Proximal tubular cells	ESD
7.98741e-39	1.03003	0.197	0.164	1.29755e-34	Proximal tubular cells	NQO2
1.48313e-38	0.402035	0.206	0.302	2.40934e-34	Proximal tubular cells	SDHB
1.81339e-38	0.297926	0.339	0.489	2.94585e-34	Proximal tubular cells	VDAC2
2.18859e-38	0.347878	0.123	0.189	3.55536e-34	Proximal tubular cells	STUB1
2.20942e-38	0.382882	0.257	0.209	3.5892e-34	Proximal tubular cells	TPM1
9.32284e-38	0.351184	0.116	0.179	1.5145e-33	Proximal tubular cells	MRPL30
9.81466e-38	0.370414	0.096	0.152	1.59439e-33	Proximal tubular cells	UNC50
1.45732e-37	0.591844	0.509	0.557	2.36741e-33	Proximal tubular cells	GPX4
2.47788e-37	0.270119	0.124	0.188	4.02532e-33	Proximal tubular cells	PIGP
4.20115e-37	0.316441	0.073	0.122	6.82477e-33	Proximal tubular cells	JAGN1
4.37623e-37	0.435483	0.215	0.315	7.10919e-33	Proximal tubular cells	POLR2F
5.34527e-37	0.394673	0.119	0.183	8.6834e-33	Proximal tubular cells	POLDIP2
1.05136e-36	0.27301	0.11	0.168	1.70793e-32	Proximal tubular cells	CISD1
3.63863e-36	0.285242	0.095	0.149	5.91096e-32	Proximal tubular cells	GORASP2
4.54045e-36	0.388562	0.272	0.389	7.37597e-32	Proximal tubular cells	NDUFS7
5.01696e-36	0.297393	0.085	0.137	8.15006e-32	Proximal tubular cells	MALSU1
6.67919e-36	0.502721	0.132	0.202	1.08504e-31	Proximal tubular cells	ASNA1
8.23759e-36	0.647226	0.11	0.078	1.3382e-31	Proximal tubular cells	STRADB
1.37088e-35	0.362307	0.106	0.164	2.227e-31	Proximal tubular cells	ELOVL5
1.49108e-35	0.375418	0.112	0.172	2.42226e-31	Proximal tubular cells	MRPS7
2.01182e-35	0.474055	0.263	0.381	3.2682e-31	Proximal tubular cells	FIS1
3.93569e-35	0.459373	0.156	0.231	6.39353e-31	Proximal tubular cells	FUNDC2
5.6429e-35	0.267612	0.061	0.103	9.1669e-31	Proximal tubular cells	PCID2
6.14858e-35	0.40561	0.203	0.296	9.98837e-31	Proximal tubular cells	PSMB5
1.08743e-34	0.489046	0.191	0.28	1.76653e-30	Proximal tubular cells	PHB
2.44564e-34	0.350738	0.105	0.161	3.97294e-30	Proximal tubular cells	IDH3B
3.12013e-34	0.265355	0.161	0.234	5.06865e-30	Proximal tubular cells	WDFY3
4.26085e-34	0.332503	0.07	0.116	6.92174e-30	Proximal tubular cells	NUDT16
5.11946e-34	0.317929	0.091	0.142	8.31656e-30	Proximal tubular cells	CETN2
5.93933e-34	0.273237	0.145	0.213	9.64844e-30	Proximal tubular cells	SYPL1
7.04242e-34	0.691491	0.448	0.492	1.14404e-29	Proximal tubular cells	NDUFB9
7.3846e-34	0.487696	0.105	0.162	1.19963e-29	Proximal tubular cells	YIF1A
8.87689e-34	0.291629	0.081	0.129	1.44205e-29	Proximal tubular cells	ZPR1
9.57776e-34	0.558774	0.137	0.102	1.55591e-29	Proximal tubular cells	PTPRK
1.06697e-33	0.448832	0.182	0.264	1.7333e-29	Proximal tubular cells	LRP10
1.58234e-33	0.32081	0.304	0.43	2.57051e-29	Proximal tubular cells	NDUFA12
1.86283e-33	1.10577	0.188	0.16	3.02617e-29	Proximal tubular cells	EPB41L3
4.20998e-33	0.481937	0.125	0.189	6.83911e-29	Proximal tubular cells	PSMD9
5.57794e-33	0.39813	0.073	0.119	9.06136e-29	Proximal tubular cells	CLPP
7.14142e-32	0.435635	0.136	0.201	1.16012e-27	Proximal tubular cells	MRPL37
1.04008e-31	0.269736	0.656	0.73	1.68961e-27	Proximal tubular cells	RPL7
1.76533e-31	0.259649	0.165	0.123	2.86778e-27	Proximal tubular cells	PKHD1
2.08351e-31	0.899044	0.14	0.109	3.38466e-27	Proximal tubular cells	CHCHD6
3.33471e-31	0.297406	0.084	0.132	5.41724e-27	Proximal tubular cells	TIMM9
3.83453e-31	0.762057	0.107	0.078	6.2292e-27	Proximal tubular cells	TIMM8A
6.2483e-31	0.326505	0.104	0.156	1.01504e-26	Proximal tubular cells	DLD
6.25606e-31	0.389997	0.23	0.326	1.0163e-26	Proximal tubular cells	NDUFS4
6.58928e-31	0.446065	0.144	0.108	1.07043e-26	Proximal tubular cells	ARHGEF28
6.60284e-31	0.389392	0.104	0.158	1.07263e-26	Proximal tubular cells	IMP3
7.12548e-31	1.03016	0.239	0.219	1.15753e-26	Proximal tubular cells	AURKAIP1
7.68745e-31	0.440814	0.133	0.196	1.24883e-26	Proximal tubular cells	NDUFAF8
8.8388e-31	0.489577	0.127	0.189	1.43586e-26	Proximal tubular cells	STOM
1.25847e-30	0.287967	0.687	0.759	2.04439e-26	Proximal tubular cells	RPL5
2.47907e-30	0.469779	0.262	0.37	4.02725e-26	Proximal tubular cells	GLUL
3.14406e-30	1.11115	0.274	0.265	5.10752e-26	Proximal tubular cells	ADH5
3.36954e-30	0.338591	0.124	0.181	5.47382e-26	Proximal tubular cells	PIGC
5.28198e-30	0.33064	0.078	0.123	8.58058e-26	Proximal tubular cells	SMIM4
9.14364e-30	1.04281	0.199	0.174	1.48538e-25	Proximal tubular cells	TMEM205
9.1872e-30	0.729399	0.464	0.53	1.49246e-25	Proximal tubular cells	NDUFB4
1.44986e-29	0.332974	0.182	0.142	2.3553e-25	Proximal tubular cells	PLCL1
1.84397e-29	0.642706	0.246	0.219	2.99552e-25	Proximal tubular cells	GK
2.46274e-29	1.06348	0.23	0.211	4.00072e-25	Proximal tubular cells	CREB3
2.64131e-29	0.389975	0.11	0.163	4.2908e-25	Proximal tubular cells	MPG
4.03008e-29	0.389972	0.087	0.134	6.54686e-25	Proximal tubular cells	TMEM183A
1.01488e-28	0.52932	0.13	0.098	1.64867e-24	Proximal tubular cells	CTTN
1.8541e-28	0.301451	0.069	0.11	3.01199e-24	Proximal tubular cells	PTRHD1
3.11544e-28	0.40261	0.093	0.141	5.06103e-24	Proximal tubular cells	SCCPDH
3.23864e-28	0.966171	0.278	0.268	5.26117e-24	Proximal tubular cells	SDHA
6.42897e-28	0.5057	0.206	0.293	1.04439e-23	Proximal tubular cells	BOLA2B
1.18349e-27	0.981986	0.183	0.159	1.92258e-23	Proximal tubular cells	APIP
1.63017e-27	0.557898	0.16	0.231	2.64821e-23	Proximal tubular cells	DHRS7
2.36373e-27	0.315869	0.141	0.199	3.83988e-23	Proximal tubular cells	SELENOH
3.19498e-27	0.292621	0.091	0.136	5.19024e-23	Proximal tubular cells	DPM1
4.67944e-27	0.270441	0.076	0.117	7.60175e-23	Proximal tubular cells	TMEM97
5.15827e-27	0.338868	0.073	0.114	8.37961e-23	Proximal tubular cells	ISCA2
5.76995e-27	0.284263	0.093	0.139	9.37328e-23	Proximal tubular cells	NIPSNAP2
6.42109e-27	0.528001	0.104	0.155	1.04311e-22	Proximal tubular cells	RENBP
1.70684e-26	0.285976	0.397	0.549	2.77276e-22	Proximal tubular cells	SSR2
1.82363e-26	0.38466	0.153	0.119	2.96249e-22	Proximal tubular cells	BICC1
2.0486e-26	0.462798	0.181	0.257	3.32794e-22	Proximal tubular cells	C1QBP
2.39795e-26	0.615324	0.141	0.111	3.89547e-22	Proximal tubular cells	GPAT3
2.777e-26	1.00004	0.235	0.219	4.51124e-22	Proximal tubular cells	MSRA
3.30108e-26	0.344348	0.191	0.264	5.36261e-22	Proximal tubular cells	ACTN4
3.71504e-26	0.426911	0.292	0.411	6.03509e-22	Proximal tubular cells	TBCA
4.8108e-26	0.884458	0.165	0.139	7.81514e-22	Proximal tubular cells	HSD17B8
2.83459e-25	0.802603	0.163	0.136	4.6048e-21	Proximal tubular cells	MIA2
3.60631e-25	0.562032	0.148	0.211	5.85844e-21	Proximal tubular cells	CCNG1
4.20354e-25	0.446478	0.339	0.477	6.82866e-21	Proximal tubular cells	TMEM59
4.38495e-25	0.3919	0.086	0.129	7.12335e-21	Proximal tubular cells	SIL1
6.67489e-25	0.999715	0.325	0.337	1.08434e-20	Proximal tubular cells	ETFB
6.7871e-25	0.574057	0.136	0.195	1.10256e-20	Proximal tubular cells	PLGRKT
9.6602e-25	0.342754	0.13	0.098	1.5693e-20	Proximal tubular cells	PTPRD
1.3263e-24	0.486447	0.231	0.19	2.15458e-20	Proximal tubular cells	CRYAB
1.49983e-24	0.339967	0.082	0.122	2.43647e-20	Proximal tubular cells	TUSC2
1.68426e-24	0.34335	0.096	0.141	2.73608e-20	Proximal tubular cells	MED8
1.82434e-24	0.343018	0.083	0.124	2.96363e-20	Proximal tubular cells	MRPL2
3.06912e-24	0.783654	0.13	0.105	4.98579e-20	Proximal tubular cells	RCL1
8.2163e-24	0.30633	0.343	0.474	1.33474e-19	Proximal tubular cells	NDUFA13
9.28619e-24	0.479116	0.141	0.201	1.50854e-19	Proximal tubular cells	VMA21
1.33562e-23	0.310175	0.071	0.108	2.16971e-19	Proximal tubular cells	HSCB
1.7678e-23	0.697362	0.102	0.077	2.87178e-19	Proximal tubular cells	PNPO
1.89541e-23	0.561303	0.109	0.083	3.07909e-19	Proximal tubular cells	ABCC4
2.13995e-23	0.95683	0.233	0.217	3.47635e-19	Proximal tubular cells	HMGN3
2.24277e-23	0.344149	0.295	0.402	3.64337e-19	Proximal tubular cells	MDH1
2.41151e-23	0.384747	0.345	0.477	3.9175e-19	Proximal tubular cells	ATP6V0E1
3.04671e-23	0.527735	0.14	0.198	4.94938e-19	Proximal tubular cells	NUDT9
3.08036e-23	0.479802	0.108	0.081	5.00404e-19	Proximal tubular cells	GRTP1
3.52048e-23	0.254132	0.074	0.111	5.71901e-19	Proximal tubular cells	RRAGC
4.45358e-23	0.392806	0.161	0.223	7.23484e-19	Proximal tubular cells	RNF10
5.36182e-23	1.10013	0.193	0.176	8.71028e-19	Proximal tubular cells	ECH1
5.48698e-23	0.371892	0.253	0.342	8.91359e-19	Proximal tubular cells	EIF4A2
6.82477e-23	0.946227	0.307	0.314	1.10868e-18	Proximal tubular cells	NDUFAB1
7.86719e-23	0.551755	0.11	0.159	1.27802e-18	Proximal tubular cells	NPL
1.65163e-22	0.302824	0.066	0.1	2.68307e-18	Proximal tubular cells	MRPL45
2.35796e-22	0.39133	0.145	0.201	3.83051e-18	Proximal tubular cells	UBQLN1
2.56455e-22	0.925608	0.182	0.161	4.16612e-18	Proximal tubular cells	MGMT
7.1865e-22	0.538728	0.479	0.53	1.16745e-17	Proximal tubular cells	PRDX1
7.31119e-22	0.316713	0.078	0.116	1.1877e-17	Proximal tubular cells	MPHOSPH6
1.27169e-21	0.28672	0.092	0.132	2.06586e-17	Proximal tubular cells	PLBD2
1.80264e-21	0.487637	0.199	0.275	2.92839e-17	Proximal tubular cells	MRPS26
1.92987e-21	0.630819	0.118	0.093	3.13507e-17	Proximal tubular cells	TBC1D12
1.97332e-21	0.499365	0.13	0.183	3.20565e-17	Proximal tubular cells	MRPL38
5.4463e-21	0.446699	0.105	0.149	8.84752e-17	Proximal tubular cells	SMIM10L1
5.58207e-21	0.794131	0.152	0.13	9.06808e-17	Proximal tubular cells	C7H15orf40
6.5029e-21	0.284581	0.149	0.202	1.0564e-16	Proximal tubular cells	WASL
9.38246e-21	1.09378	0.242	0.236	1.52418e-16	Proximal tubular cells	ALDH9A1
2.11208e-20	0.500727	0.117	0.164	3.43108e-16	Proximal tubular cells	GMPR2
2.23705e-20	0.999375	0.199	0.183	3.63409e-16	Proximal tubular cells	ADI1
2.29569e-20	0.385608	0.16	0.218	3.72935e-16	Proximal tubular cells	TSPAN3
2.39308e-20	0.330582	0.068	0.101	3.88756e-16	Proximal tubular cells	TPRKB
2.78431e-20	1.03681	0.159	0.14	4.52311e-16	Proximal tubular cells	MAD2L2
3.52497e-20	0.614016	0.195	0.27	5.72631e-16	Proximal tubular cells	TMCO1
3.77862e-20	0.505287	0.245	0.336	6.13837e-16	Proximal tubular cells	CALM3
5.23713e-20	0.501953	0.221	0.302	8.50771e-16	Proximal tubular cells	NDUFA8
5.62791e-20	0.570811	0.107	0.084	9.14254e-16	Proximal tubular cells	OXCT1
7.26934e-20	0.509675	0.151	0.208	1.18091e-15	Proximal tubular cells	GRPEL1
7.35173e-20	0.425384	0.11	0.154	1.19429e-15	Proximal tubular cells	GMDS
2.16023e-19	0.285903	0.084	0.121	3.50929e-15	Proximal tubular cells	PMPCA
5.31974e-19	0.497188	0.106	0.149	8.64191e-15	Proximal tubular cells	IDH1
6.46041e-19	0.501931	0.203	0.276	1.04949e-14	Proximal tubular cells	ISCA1
7.73645e-19	0.33365	0.099	0.138	1.25679e-14	Proximal tubular cells	OAT
8.36386e-19	0.667671	0.212	0.29	1.35871e-14	Proximal tubular cells	SLC3A2
1.08239e-18	0.500631	0.201	0.274	1.75834e-14	Proximal tubular cells	MRPL17
2.44872e-18	0.685699	0.127	0.105	3.97795e-14	Proximal tubular cells	EIF4EBP2
3.16361e-18	1.04202	0.186	0.171	5.13928e-14	Proximal tubular cells	ECI1
3.26382e-18	0.603742	0.186	0.254	5.30207e-14	Proximal tubular cells	DDRGK1
5.69162e-18	0.759825	0.183	0.164	9.24603e-14	Proximal tubular cells	DCAF8
5.96905e-18	0.290047	0.097	0.135	9.69673e-14	Proximal tubular cells	RETREG2
7.56131e-18	0.442083	0.339	0.464	1.22833e-13	Proximal tubular cells	NDUFS8
1.45714e-17	0.599652	0.116	0.094	2.36713e-13	Proximal tubular cells	ZNF862
2.61842e-17	0.524785	0.117	0.161	4.25363e-13	Proximal tubular cells	MYCBP
4.05041e-17	0.380097	0.083	0.116	6.5799e-13	Proximal tubular cells	IDS
4.81784e-17	0.714744	0.19	0.171	7.82658e-13	Proximal tubular cells	BAG3
5.20617e-17	0.295733	0.288	0.372	8.45743e-13	Proximal tubular cells	APLP2
5.67366e-17	0.89251	0.162	0.144	9.21686e-13	Proximal tubular cells	GCSH
8.06974e-17	0.629141	0.133	0.112	1.31093e-12	Proximal tubular cells	WWP1
1.14957e-16	0.900551	0.294	0.303	1.86748e-12	Proximal tubular cells	LRPAP1
1.26497e-16	0.631858	0.1	0.08	2.05494e-12	Proximal tubular cells	UBALD1
1.48204e-16	0.713258	0.462	0.543	2.40757e-12	Proximal tubular cells	ATP6V1G1
2.73614e-16	0.571948	0.203	0.272	4.44486e-12	Proximal tubular cells	FDX1
3.36388e-16	0.623368	0.132	0.111	5.46462e-12	Proximal tubular cells	ACOX1
3.8919e-16	0.336063	0.091	0.125	6.32239e-12	Proximal tubular cells	CERS2
4.45468e-16	0.688392	0.112	0.156	7.23662e-12	Proximal tubular cells	NAAA
5.60904e-16	0.410795	0.213	0.276	9.11189e-12	Proximal tubular cells	ALDH2
6.42555e-16	0.352521	0.086	0.119	1.04383e-11	Proximal tubular cells	SPR
9.36992e-16	0.562092	0.42	0.451	1.52214e-11	Proximal tubular cells	VAMP8
1.48269e-15	0.325991	0.095	0.13	2.40863e-11	Proximal tubular cells	CIAPIN1
2.31454e-15	0.267408	0.136	0.179	3.75998e-11	Proximal tubular cells	ARHGAP10
2.618e-15	0.341813	0.123	0.163	4.25294e-11	Proximal tubular cells	ACAT1
3.26064e-15	0.4658	0.102	0.081	5.29691e-11	Proximal tubular cells	PLEKHG3
3.89391e-15	0.323263	0.113	0.091	6.32565e-11	Proximal tubular cells	LAMA5
3.92306e-15	0.569371	0.143	0.193	6.37301e-11	Proximal tubular cells	MMADHC
4.58562e-15	0.522316	0.174	0.231	7.44934e-11	Proximal tubular cells	MRPS21
9.14917e-15	0.333387	0.255	0.329	1.48628e-10	Proximal tubular cells	BLVRB
9.56372e-15	0.398127	0.187	0.162	1.55363e-10	Proximal tubular cells	RORA
9.68689e-15	0.975405	0.281	0.294	1.57364e-10	Proximal tubular cells	MRPL28
1.16593e-14	0.563372	0.192	0.255	1.89406e-10	Proximal tubular cells	POLR2I
1.3025e-14	0.274666	0.074	0.103	2.11591e-10	Proximal tubular cells	TPCN2
2.68867e-14	0.290485	0.442	0.589	4.36775e-10	Proximal tubular cells	EIF3K
3.28848e-14	0.398476	0.138	0.115	5.34213e-10	Proximal tubular cells	WWC1
5.01763e-14	0.314405	0.091	0.123	8.15114e-10	Proximal tubular cells	GLO1
8.3968e-14	0.462548	0.299	0.394	1.36406e-09	Proximal tubular cells	LAPTM4A
9.26462e-14	0.502112	0.295	0.398	1.50504e-09	Proximal tubular cells	NDUFA7
2.24422e-13	0.707022	0.131	0.114	3.64574e-09	Proximal tubular cells	ALDH3A2
3.54162e-13	0.330862	0.084	0.113	5.75336e-09	Proximal tubular cells	WASHC5
3.54399e-13	0.415991	0.538	0.64	5.75721e-09	Proximal tubular cells	CHCHD2
3.7591e-13	0.605939	0.156	0.138	6.10665e-09	Proximal tubular cells	GABARAPL1
4.20824e-13	0.457108	0.154	0.203	6.83629e-09	Proximal tubular cells	MRPL55
6.64435e-13	0.291302	0.179	0.155	1.07937e-08	Proximal tubular cells	PTPRG
8.35652e-13	0.485856	0.109	0.145	1.35752e-08	Proximal tubular cells	MRPS33
1.08929e-12	0.308553	0.105	0.138	1.76955e-08	Proximal tubular cells	TRIM28
1.86124e-12	0.51073	0.172	0.223	3.02359e-08	Proximal tubular cells	CMPK1
1.92131e-12	0.983352	0.271	0.283	3.12117e-08	Proximal tubular cells	AGTRAP
1.94953e-12	0.448687	0.113	0.149	3.16701e-08	Proximal tubular cells	STK25
2.42939e-12	0.588767	0.277	0.368	3.94654e-08	Proximal tubular cells	SEC62
3.48128e-12	0.551692	0.112	0.148	5.65534e-08	Proximal tubular cells	PEX16
6.13729e-12	0.708514	0.216	0.285	9.97003e-08	Proximal tubular cells	ERP29
6.16359e-12	0.553592	0.17	0.221	1.00128e-07	Proximal tubular cells	CUTA
6.20382e-12	0.32076	0.101	0.132	1.00781e-07	Proximal tubular cells	TOB2
7.13778e-12	0.363358	0.094	0.124	1.15953e-07	Proximal tubular cells	NDUFS1
1.00791e-11	0.666998	0.101	0.086	1.63735e-07	Proximal tubular cells	DUSP3
1.21339e-11	0.411838	0.127	0.164	1.97115e-07	Proximal tubular cells	UBL4A
2.58069e-11	0.634734	0.101	0.086	4.19232e-07	Proximal tubular cells	ACADS
2.61813e-11	0.455971	0.122	0.104	4.25316e-07	Proximal tubular cells	INSR
3.16257e-11	0.60629	0.156	0.203	5.13759e-07	Proximal tubular cells	SLC25A39
3.21117e-11	0.290334	0.465	0.625	5.21654e-07	Proximal tubular cells	OST4
3.60421e-11	0.39489	0.095	0.124	5.85504e-07	Proximal tubular cells	TMEM245
5.69842e-11	0.414093	0.388	0.526	9.25708e-07	Proximal tubular cells	DBI
6.00245e-11	0.472054	0.163	0.207	9.75098e-07	Proximal tubular cells	SDHD
6.12952e-11	0.467298	0.094	0.124	9.95741e-07	Proximal tubular cells	CCDC115
7.80373e-11	0.47079	0.128	0.165	1.26772e-06	Proximal tubular cells	UBR4
9.29326e-11	0.326029	0.078	0.102	1.50969e-06	Proximal tubular cells	CLPX
9.47413e-11	0.945124	0.213	0.211	1.53907e-06	Proximal tubular cells	FH
9.79793e-11	0.869602	0.189	0.182	1.59167e-06	Proximal tubular cells	SNX8
1.22137e-10	0.292911	0.12	0.153	1.98412e-06	Proximal tubular cells	ATP11A
1.65409e-10	0.308497	0.102	0.085	2.68707e-06	Proximal tubular cells	EPB41L5
6.16327e-10	0.363146	0.103	0.087	1.00122e-05	Proximal tubular cells	FERMT2
6.72234e-10	0.894299	0.196	0.192	1.09204e-05	Proximal tubular cells	TRIAP1
7.00346e-10	0.443518	0.106	0.136	1.13771e-05	Proximal tubular cells	TRAP1
1.16976e-09	0.779357	0.179	0.171	1.90027e-05	Proximal tubular cells	PCBD2
1.44561e-09	0.578392	0.118	0.152	2.34839e-05	Proximal tubular cells	RNF5
1.78632e-09	0.497448	0.104	0.134	2.90188e-05	Proximal tubular cells	NABP2
2.15345e-09	0.983828	0.294	0.322	3.49828e-05	Proximal tubular cells	SCP2
2.66391e-09	0.410296	0.136	0.12	4.32752e-05	Proximal tubular cells	SDC4
5.29879e-09	0.489897	0.165	0.208	8.60789e-05	Proximal tubular cells	GON7
6.11444e-09	0.604707	0.272	0.351	9.9329e-05	Proximal tubular cells	PRDX5
7.409e-09	0.712541	0.142	0.13	0.000120359	Proximal tubular cells	SLC25A17
7.4301e-09	0.464922	0.081	0.105	0.000120702	Proximal tubular cells	LMF1
1.03799e-08	0.687954	0.101	0.128	0.000168621	Proximal tubular cells	GPNMB
1.30825e-08	0.302684	0.132	0.116	0.000212525	Proximal tubular cells	PARD3
1.53147e-08	0.383438	0.142	0.127	0.000248788	Proximal tubular cells	GNG12
1.61478e-08	0.64177	0.164	0.208	0.000262322	Proximal tubular cells	TPP1
1.933e-08	0.390915	0.078	0.101	0.000314016	Proximal tubular cells	AK6
1.95142e-08	0.653486	0.151	0.14	0.000317008	Proximal tubular cells	AUH
3.84866e-08	0.665139	0.41	0.485	0.000625214	Proximal tubular cells	ROMO1
4.46619e-08	0.742267	0.144	0.136	0.000725532	Proximal tubular cells	AHCY
5.92158e-08	0.675077	0.412	0.481	0.000961961	Proximal tubular cells	SLC25A5
7.2226e-08	0.475668	0.111	0.139	0.00117331	Proximal tubular cells	TCEAL8
8.24849e-08	0.427233	0.091	0.115	0.00133997	Proximal tubular cells	TEX261
1.56292e-07	0.695612	0.158	0.152	0.00253897	Proximal tubular cells	LPIN2
1.94185e-07	0.913933	0.234	0.245	0.00315454	Proximal tubular cells	MSRB1
2.33827e-07	0.280664	0.11	0.135	0.00379851	Proximal tubular cells	SLC25A13
2.41672e-07	0.549792	0.11	0.099	0.00392597	Proximal tubular cells	RNF14
2.54633e-07	0.27314	0.134	0.162	0.00413651	Proximal tubular cells	TPD52
2.95582e-07	0.439392	0.125	0.154	0.00480173	Proximal tubular cells	GOT2
3.47761e-07	0.648289	0.243	0.314	0.00564938	Proximal tubular cells	RWDD1
5.72932e-07	0.277652	0.185	0.224	0.00930729	Proximal tubular cells	NDRG1
5.90274e-07	0.250185	0.102	0.088	0.009589	Proximal tubular cells	SYTL2
5.92626e-07	0.478332	0.148	0.182	0.00962721	Proximal tubular cells	PNP
6.28267e-07	0.541094	0.103	0.129	0.0102062	Proximal tubular cells	MRPL10
7.64263e-07	0.252564	0.101	0.123	0.0124155	Proximal tubular cells	STK3
1.09983e-06	0.857931	0.327	0.375	0.0178668	Proximal tubular cells	SNRPD3
1.1957e-06	0.464196	0.117	0.144	0.0194241	Proximal tubular cells	BOLA1
1.34012e-06	0.554845	0.243	0.306	0.0217702	Proximal tubular cells	KARS
2.68165e-06	0.921235	0.317	0.362	0.0435634	Proximal tubular cells	TOMM20
3.01861e-06	0.630204	0.115	0.106	0.0490374	Proximal tubular cells	CRAT
3.22251e-06	0.591417	0.142	0.175	0.0523496	Proximal tubular cells	MRPL58
3.76668e-06	0.895741	0.166	0.165	0.0611897	Proximal tubular cells	HAGH
4.02813e-06	0.575427	0.331	0.433	0.065437	Proximal tubular cells	TRAPPC5
4.04767e-06	0.622237	0.106	0.096	0.0657543	Proximal tubular cells	GCHFR
4.59498e-06	0.388784	0.106	0.128	0.0746454	Proximal tubular cells	IRF2BP2
4.72369e-06	0.469305	0.368	0.479	0.0767364	Proximal tubular cells	NDUFA1
5.26295e-06	0.642511	0.248	0.317	0.0854967	Proximal tubular cells	CNDP2
6.05747e-06	0.446015	0.091	0.111	0.0984035	Proximal tubular cells	ABHD14B
6.83089e-06	0.58302	0.183	0.179	0.110968	Proximal tubular cells	MAP1LC3A
7.06593e-06	0.559666	0.082	0.102	0.114786	Proximal tubular cells	MCFD2
7.59549e-06	0.554778	0.141	0.172	0.123389	Proximal tubular cells	CYB5B
1.10371e-05	0.606751	0.155	0.189	0.179297	Proximal tubular cells	CDKN2AIPNL
1.15953e-05	0.395965	0.091	0.111	0.188365	Proximal tubular cells	PI4KA
1.30898e-05	0.363835	0.098	0.119	0.212644	Proximal tubular cells	IFT20
1.73757e-05	0.464821	0.233	0.281	0.282268	Proximal tubular cells	PTS
1.80644e-05	0.869501	0.227	0.239	0.293457	Proximal tubular cells	DUT
1.97189e-05	0.588241	0.201	0.246	0.320334	Proximal tubular cells	NXF1
2.31242e-05	0.502126	0.104	0.095	0.375652	Proximal tubular cells	NAF1
2.47459e-05	0.644545	0.153	0.187	0.401997	Proximal tubular cells	SNRNP25
3.13829e-05	0.55681	0.103	0.095	0.509815	Proximal tubular cells	LRRC8D
4.11794e-05	0.523718	0.138	0.168	0.668959	Proximal tubular cells	REXO2
4.4076e-05	0.670423	0.385	0.462	0.716014	Proximal tubular cells	POLR2L
4.92778e-05	0.900202	0.24	0.26	0.800519	Proximal tubular cells	HSD17B10
7.08845e-05	0.351547	0.211	0.205	1	Proximal tubular cells	PDE4D
7.22171e-05	0.316744	0.151	0.177	1	Proximal tubular cells	CPEB4
7.97106e-05	0.486206	0.106	0.127	1	Proximal tubular cells	UBXN6
8.72145e-05	0.535024	0.134	0.16	1	Proximal tubular cells	NFU1
8.73543e-05	0.541686	0.273	0.344	1	Proximal tubular cells	MRPL57
0.000137819	0.525722	0.107	0.128	1	Proximal tubular cells	MCEE
0.000158515	0.762678	0.293	0.329	1	Proximal tubular cells	GHITM
0.000158628	0.834111	0.204	0.213	1	Proximal tubular cells	DNAJC19
0.000245095	0.329285	0.094	0.11	1	Proximal tubular cells	SNTB2
0.000427596	0.457059	0.092	0.109	1	Proximal tubular cells	DPCD
0.000597728	0.714217	0.181	0.219	1	Proximal tubular cells	NAXE
0.000864406	0.558054	0.084	0.1	1	Proximal tubular cells	PSMG3
0.00087842	0.663147	0.147	0.176	1	Proximal tubular cells	POR
0.00131802	0.457263	0.129	0.151	1	Proximal tubular cells	PAK1
0.00146606	0.255797	0.113	0.104	1	Proximal tubular cells	TSPAN1
0.00155888	0.668833	0.325	0.419	1	Proximal tubular cells	BCAP31
0.00173701	0.532117	0.461	0.576	1	Proximal tubular cells	SAP18
0.00215386	0.802467	0.131	0.131	1	Proximal tubular cells	BLVRA
0.0021894	0.554403	0.358	0.457	1	Proximal tubular cells	SPCS1
0.00224731	0.644662	0.106	0.102	1	Proximal tubular cells	SPG7
0.00231425	0.719299	0.227	0.279	1	Proximal tubular cells	NDUFV1
0.00235372	0.60547	0.426	0.511	1	Proximal tubular cells	SQSTM1
0.00265896	0.639274	0.118	0.115	1	Proximal tubular cells	GADD45G
0.00359494	0.260323	0.094	0.107	1	Proximal tubular cells	SEMA4D
0.00367835	0.52184	0.096	0.112	1	Proximal tubular cells	POLR2H
0.00367952	0.355132	0.104	0.119	1	Proximal tubular cells	SLC22A5
0.00454334	0.850303	0.24	0.263	1	Proximal tubular cells	NDUFA10
0.00464394	0.848503	0.229	0.25	1	Proximal tubular cells	SAR1B
0.00480856	0.382846	0.148	0.17	1	Proximal tubular cells	LONP2
0.00493484	0.437649	0.109	0.125	1	Proximal tubular cells	RBKS
0.00519036	0.413999	0.089	0.103	1	Proximal tubular cells	PGPEP1
0.00588045	0.323533	0.087	0.1	1	Proximal tubular cells	SCOC
0.00706786	0.615788	0.135	0.135	1	Proximal tubular cells	TMEM141
0.00843338	0.500426	0.104	0.12	1	Proximal tubular cells	CCS
0.00990567	0.461831	0.154	0.178	1	Proximal tubular cells	PLXNB2
0	2.10484	0.366	0.045	0	Collecting duct cells	KLK1
0	2.07373	0.325	0.063	0	Collecting duct cells	SLC26A7
0	1.96223	0.534	0.085	0	Collecting duct cells	FXYD4
0	1.89012	0.442	0.14	0	Collecting duct cells	TMEM213
0	1.83939	0.932	0.296	0	Collecting duct cells	WFDC2
0	1.81711	0.706	0.168	0	Collecting duct cells	UMOD
0	1.69159	0.214	0.064	0	Collecting duct cells	ATP6V1C2
0	1.45858	0.434	0.285	0	Collecting duct cells	ATP1B1
0	1.45786	0.455	0.24	0	Collecting duct cells	CD9
0	1.45457	0.187	0.065	0	Collecting duct cells	ATP6V1G3
0	1.38756	0.351	0.169	0	Collecting duct cells	CRYAB
0	1.38513	0.378	0.194	0	Collecting duct cells	CDH16
0	1.34529	0.231	0.107	0	Collecting duct cells	KNG1
0	1.3417	0.145	0.034	0	Collecting duct cells	SLC12A3
0	1.33757	0.491	0.266	0	Collecting duct cells	PHYH
0	1.32814	0.427	0.192	0	Collecting duct cells	ESRRG
0	1.16246	0.855	0.541	0	Collecting duct cells	LRRC43
0	1.12605	0.46	0.143	0	Collecting duct cells	PCK1
0	1.1197	0.1	0.026	0	Collecting duct cells	SLC26A4
0	1.10044	0.652	0.526	0	Collecting duct cells	COX7C
0	1.08151	0.66	0.473	0	Collecting duct cells	SELENOP
0	1.05245	0.663	0.65	0	Collecting duct cells	NDUFA4
0	1.02624	0.216	0.042	0	Collecting duct cells	MGP
0	0.958385	0.782	0.762	0	Collecting duct cells	COX6C
0	0.892592	0.576	0.522	0	Collecting duct cells	ATP1A1
0	0.874493	0.106	0.025	0	Collecting duct cells	TTR
0	0.852445	0.674	0.721	0	Collecting duct cells	PPDPF
0	0.840015	0.279	0.115	0	Collecting duct cells	ERBB4
0	0.746517	0.746	0.279	0	Collecting duct cells	ALDOB
0	0.678954	0.795	0.305	0	Collecting duct cells	GPX3
0	0.644668	0.418	0.218	0	Collecting duct cells	ASS1
0	0.638677	0.794	0.802	0	Collecting duct cells	RPL9
0	0.567671	0.862	0.653	0	Collecting duct cells	RPS27A
0	0.526474	0.313	0.146	0	Collecting duct cells	MT1A
0	0.453208	0.883	0.647	0	Collecting duct cells	ZC3H10
0	0.370747	0.47	0.203	0	Collecting duct cells	MIOX
0	0.313373	0.161	0.419	0	Collecting duct cells	NDUFB10
0	0.311248	0.155	0.411	0	Collecting duct cells	RAB2A
0	0.301254	0.123	0.355	0	Collecting duct cells	ENY2
0	0.298589	0.116	0.347	0	Collecting duct cells	EMC6
0	0.297227	0.101	0.306	0	Collecting duct cells	NOL7
0	0.283649	0.108	0.325	0	Collecting duct cells	MORF4L1
0	0.283594	0.141	0.388	0	Collecting duct cells	CD164
0	0.274562	0.102	0.324	0	Collecting duct cells	SUMO1
0	0.2744	0.114	0.337	0	Collecting duct cells	UBE2B
0	0.267314	0.094	0.297	0	Collecting duct cells	PHB
0	0.266356	0.133	0.376	0	Collecting duct cells	RHEB
0	0.264052	0.152	0.401	0	Collecting duct cells	FIS1
0	0.261194	0.176	0.445	0	Collecting duct cells	BCAP31
0	0.258831	0.115	0.336	0	Collecting duct cells	TMED2
0	0.256472	0.135	0.382	0	Collecting duct cells	SELENOF
0	0.254841	0.151	0.417	0	Collecting duct cells	ZNF706
0	0.254795	0.136	0.376	0	Collecting duct cells	FKBP2
0	0.253574	0.113	0.337	0	Collecting duct cells	RWDD1
7.87813e-308	0.288896	0.118	0.336	1.2798e-303	Collecting duct cells	PRKAR1A
9.16278e-308	0.290743	0.095	0.295	1.48849e-303	Collecting duct cells	AIMP1
5.97482e-305	0.277393	0.106	0.314	9.70609e-301	Collecting duct cells	PSMB5
1.54167e-301	0.287826	0.102	0.305	2.50444e-297	Collecting duct cells	CHMP4B
5.55238e-299	1.45786	0.15	0.058	9.01985e-295	Collecting duct cells	RHBG
1.78755e-297	0.269428	0.078	0.261	2.90388e-293	Collecting duct cells	ATRAID
1.19453e-296	0.284607	0.115	0.327	1.94052e-292	Collecting duct cells	SNX2
1.25239e-293	0.271879	0.155	0.398	2.03451e-289	Collecting duct cells	NDUFB7
1.025e-292	0.293579	0.188	0.458	1.66512e-288	Collecting duct cells	TRAPPC5
6.69276e-292	0.267251	0.098	0.293	1.08724e-287	Collecting duct cells	MRPS26
1.51173e-291	0.333709	0.098	0.294	2.4558e-287	Collecting duct cells	SELENOT
2.62897e-291	0.284933	0.096	0.29	4.27076e-287	Collecting duct cells	ARPC1A
3.29949e-291	0.295397	0.192	0.465	5.36003e-287	Collecting duct cells	RABAC1
3.46994e-291	0.722041	0.344	0.21	5.63691e-287	Collecting duct cells	CLU
1.26384e-290	0.340931	0.16	0.406	2.05311e-286	Collecting duct cells	TOMM5
1.81843e-288	0.260185	0.087	0.273	2.95404e-284	Collecting duct cells	THRAP3
3.55039e-288	0.285916	0.087	0.272	5.7676e-284	Collecting duct cells	DDRGK1
2.04267e-287	0.291018	0.113	0.32	3.31833e-283	Collecting duct cells	YWHAE
6.24012e-282	0.275332	0.08	0.258	1.01371e-277	Collecting duct cells	ANAPC13
4.12475e-280	1.15781	0.51	0.469	6.70066e-276	Collecting duct cells	CHCHD10
3.10619e-279	0.288846	0.084	0.265	5.046e-275	Collecting duct cells	TMED4
4.98084e-279	0.357789	0.106	0.303	8.09137e-275	Collecting duct cells	POLR2K
1.01764e-274	0.282412	0.076	0.247	1.65315e-270	Collecting duct cells	TXN2
7.30842e-274	0.34415	0.152	0.385	1.18725e-269	Collecting duct cells	YWHAQ
1.26774e-273	0.32641	0.099	0.287	2.05944e-269	Collecting duct cells	TMCO1
5.38597e-273	0.34131	0.149	0.378	8.74951e-269	Collecting duct cells	NDUFC1
5.78654e-273	0.3499	0.905	0.892	9.40023e-269	Collecting duct cells	RPS26
9.38215e-273	0.271767	0.068	0.233	1.52413e-268	Collecting duct cells	HIKESHI
9.40561e-273	0.305542	0.086	0.264	1.52794e-268	Collecting duct cells	MAGT1
1.35435e-272	0.309453	0.09	0.273	2.20015e-268	Collecting duct cells	MTCH1
1.49374e-268	1.07058	0.47	0.401	2.42658e-264	Collecting duct cells	PRDX2
6.77275e-268	0.30794	0.079	0.251	1.10023e-263	Collecting duct cells	MFF
7.3301e-267	0.428894	0.825	0.815	1.19078e-262	Collecting duct cells	UBB
3.70776e-266	0.253563	0.059	0.215	6.02326e-262	Collecting duct cells	ASNA1
2.23687e-265	0.323792	0.096	0.279	3.63379e-261	Collecting duct cells	NDUFS2
3.63878e-264	0.253591	0.072	0.237	5.9112e-260	Collecting duct cells	LSM5
1.86062e-262	0.311051	0.113	0.308	3.02258e-258	Collecting duct cells	KTN1
1.14734e-261	0.296268	0.225	0.514	1.86385e-257	Collecting duct cells	COPS9
3.51913e-260	1.0565	0.102	0.032	5.71683e-256	Collecting duct cells	AQP2
3.63874e-259	0.395382	0.131	0.339	5.91114e-255	Collecting duct cells	HNRNPH3
4.4964e-259	1.66417	0.101	0.031	7.30441e-255	Collecting duct cells	PLET1
4.86909e-259	0.28402	0.254	0.121	7.90983e-255	Collecting duct cells	AADAT
7.03442e-259	0.41864	0.154	0.383	1.14274e-254	Collecting duct cells	SPCS2
1.375e-257	0.372081	0.117	0.313	2.23369e-253	Collecting duct cells	PAIP2
4.09901e-257	0.297627	0.137	0.349	6.65884e-253	Collecting duct cells	CLTC
5.3747e-257	0.358469	0.122	0.321	8.7312e-253	Collecting duct cells	MRPL28
5.92035e-257	0.345392	0.107	0.296	9.61761e-253	Collecting duct cells	MATR3
1.18024e-256	0.275344	0.083	0.252	1.91729e-252	Collecting duct cells	RAB11B
3.8442e-256	0.359413	0.149	0.37	6.2449e-252	Collecting duct cells	NDUFV3
1.60987e-255	0.31848	0.09	0.265	2.61524e-251	Collecting duct cells	PPP1CB
7.44858e-255	0.251879	0.058	0.208	1.21002e-250	Collecting duct cells	MRPS14
7.4637e-255	0.375957	0.11	0.3	1.21248e-250	Collecting duct cells	FLOT1
1.82412e-253	0.309624	0.168	0.404	2.96328e-249	Collecting duct cells	PGAM1
1.92179e-253	0.324972	0.103	0.286	3.12194e-249	Collecting duct cells	PHB2
9.90529e-251	0.366022	0.121	0.318	1.60911e-246	Collecting duct cells	SDHB
3.28794e-250	0.325005	0.075	0.236	5.34127e-246	Collecting duct cells	CHID1
1.36882e-248	0.334485	0.095	0.271	2.22365e-244	Collecting duct cells	HK1
3.17963e-248	0.334452	0.082	0.247	5.16531e-244	Collecting duct cells	TM2D1
7.9892e-248	0.269784	0.071	0.228	1.29785e-243	Collecting duct cells	CAPRIN1
3.25326e-246	0.293461	0.221	0.498	5.28492e-242	Collecting duct cells	CNBP
3.67821e-246	0.390073	0.175	0.411	5.97526e-242	Collecting duct cells	NDUFA3
1.50205e-245	0.273981	0.074	0.233	2.44009e-241	Collecting duct cells	PNRC2
2.29873e-245	0.285805	0.09	0.26	3.73429e-241	Collecting duct cells	DHRS1
2.32683e-244	0.379638	0.155	0.375	3.77994e-240	Collecting duct cells	NDUFA11
2.49654e-244	0.305715	0.086	0.252	4.05563e-240	Collecting duct cells	LAMP2
3.08654e-244	0.366453	0.109	0.293	5.01408e-240	Collecting duct cells	ISCA1
7.79226e-243	0.271893	0.069	0.221	1.26585e-238	Collecting duct cells	CNPY2
7.50372e-242	0.350104	0.092	0.261	1.21898e-237	Collecting duct cells	EMC3
2.53907e-241	0.355134	0.094	0.266	4.12472e-237	Collecting duct cells	TECR
2.94033e-241	1.02257	0.258	0.149	4.77656e-237	Collecting duct cells	MECOM
3.74879e-241	0.275995	0.059	0.204	6.08992e-237	Collecting duct cells	TMEM230
1.16641e-239	0.292867	0.077	0.234	1.89484e-235	Collecting duct cells	ACADVL
2.1977e-239	0.251051	0.081	0.242	3.57016e-235	Collecting duct cells	YTHDC1
1.22989e-237	0.325716	0.073	0.227	1.99795e-233	Collecting duct cells	PPP1R2
1.77949e-237	0.253483	0.103	0.279	2.89078e-233	Collecting duct cells	NTAN1
3.21462e-237	0.651003	0.195	0.09	5.22216e-233	Collecting duct cells	SLC12A1
2.32803e-236	0.311027	0.105	0.283	3.78189e-232	Collecting duct cells	HEXB
5.82393e-236	0.357484	0.196	0.446	9.46097e-232	Collecting duct cells	SMDT1
6.82592e-236	0.280818	0.059	0.202	1.10887e-231	Collecting duct cells	LSM3
2.33403e-235	0.361179	0.111	0.293	3.79164e-231	Collecting duct cells	HSPA9
2.3466e-235	0.418228	0.132	0.33	3.81205e-231	Collecting duct cells	POLR2F
3.71613e-235	0.320695	0.083	0.244	6.03686e-231	Collecting duct cells	SMAP1
6.47584e-235	0.321794	0.066	0.214	1.052e-230	Collecting duct cells	DNAJA2
7.42321e-234	0.398026	0.091	0.257	1.2059e-229	Collecting duct cells	DPY30
1.99193e-232	0.450199	0.139	0.343	3.23589e-228	Collecting duct cells	TMED10
2.46081e-231	0.43506	0.118	0.304	3.99758e-227	Collecting duct cells	VDAC1
2.51006e-230	0.411192	0.151	0.361	4.07759e-226	Collecting duct cells	LAMTOR5
4.38233e-230	0.252627	0.056	0.194	7.11909e-226	Collecting duct cells	FKBP3
9.2723e-230	0.39896	0.182	0.418	1.50629e-225	Collecting duct cells	NDUFA7
6.78457e-226	0.34996	0.089	0.251	1.10215e-221	Collecting duct cells	CS
1.98106e-225	0.414662	0.111	0.289	3.21823e-221	Collecting duct cells	PNKD
1.14633e-224	0.320472	0.071	0.219	1.86222e-220	Collecting duct cells	MRPL33
1.49517e-223	0.386576	0.111	0.287	2.4289e-219	Collecting duct cells	ZFAND6
3.99646e-223	0.434328	0.19	0.429	6.49225e-219	Collecting duct cells	TBCA
2.88235e-221	0.266343	0.051	0.182	4.68237e-217	Collecting duct cells	VPS35
2.94404e-221	0.358298	0.101	0.268	4.7826e-217	Collecting duct cells	DHX9
9.66342e-220	0.434062	0.132	0.324	1.56982e-215	Collecting duct cells	SET
1.44331e-219	0.379148	0.08	0.232	2.34465e-215	Collecting duct cells	CHMP5
6.50967e-219	0.421677	0.093	0.254	1.0575e-214	Collecting duct cells	HADHB
8.14471e-219	0.391064	0.078	0.227	1.32311e-214	Collecting duct cells	VTI1B
1.43804e-217	0.386804	0.084	0.237	2.33609e-213	Collecting duct cells	NDUFA9
2.4472e-217	0.280832	0.071	0.214	3.97548e-213	Collecting duct cells	UBQLN1
4.82871e-217	0.310668	0.066	0.207	7.84423e-213	Collecting duct cells	MMADHC
4.29241e-216	0.306666	0.064	0.202	6.97302e-212	Collecting duct cells	NIFK
5.77682e-216	0.263464	0.08	0.23	9.38445e-212	Collecting duct cells	GLG1
6.5575e-215	0.251499	0.051	0.179	1.06527e-210	Collecting duct cells	DYNC1I2
2.24832e-214	0.28329	0.071	0.214	3.65239e-210	Collecting duct cells	GOLGA4
5.30036e-214	0.257404	0.06	0.194	8.61043e-210	Collecting duct cells	POLDIP2
1.53928e-213	0.35534	0.084	0.236	2.50056e-209	Collecting duct cells	RAD21
2.62002e-213	0.320765	0.075	0.221	4.25621e-209	Collecting duct cells	LYPLA1
1.27087e-212	0.430337	0.121	0.3	2.06453e-208	Collecting duct cells	PTBP3
3.44688e-209	0.27039	0.058	0.188	5.59946e-205	Collecting duct cells	COPS2
1.30691e-208	0.257387	0.075	0.219	2.12307e-204	Collecting duct cells	COQ10B
1.41869e-208	0.386818	0.086	0.237	2.30466e-204	Collecting duct cells	HADHA
3.20464e-208	0.295388	0.102	0.263	5.20593e-204	Collecting duct cells	NXF1
6.91582e-208	0.348511	0.106	0.271	1.12348e-203	Collecting duct cells	SAR1B
1.25825e-207	0.28653	0.055	0.182	2.04402e-203	Collecting duct cells	MRPS7
1.0972e-205	0.493856	0.145	0.339	1.7824e-201	Collecting duct cells	RBBP4
3.68777e-205	0.251845	0.051	0.176	5.99078e-201	Collecting duct cells	GMPR2
2.96351e-204	1.13013	0.252	0.155	4.81423e-200	Collecting duct cells	S100A1
6.70889e-204	0.325331	0.066	0.2	1.08986e-199	Collecting duct cells	RAB18
2.13852e-203	0.26165	0.058	0.187	3.47403e-199	Collecting duct cells	CYB5B
5.19044e-203	0.272428	0.067	0.202	8.43186e-199	Collecting duct cells	ACER3
6.34455e-202	0.724586	0.255	0.144	1.03067e-197	Collecting duct cells	HAO2
2.8644e-201	0.393359	0.093	0.245	4.65321e-197	Collecting duct cells	MRPS21
5.95915e-201	0.277799	0.059	0.188	9.68065e-197	Collecting duct cells	SUMF1
4.05017e-199	0.349921	0.061	0.19	6.57951e-195	Collecting duct cells	SMIM11A
1.50336e-198	0.410697	0.171	0.38	2.4422e-194	Collecting duct cells	CIRBP
2.42549e-198	0.416305	0.117	0.284	3.94021e-194	Collecting duct cells	NDUFA10
1.28504e-197	0.49318	0.158	0.358	2.08754e-193	Collecting duct cells	NDUFB6
3.22032e-196	0.291559	0.083	0.227	5.23141e-192	Collecting duct cells	MKLN1
8.73817e-196	0.511137	0.136	0.317	1.41952e-191	Collecting duct cells	NDUFA8
9.7477e-196	0.463071	0.161	0.36	1.58351e-191	Collecting duct cells	TRAPPC2L
1.13283e-195	0.253771	0.07	0.204	1.84027e-191	Collecting duct cells	FNDC3A
8.79304e-195	0.258747	0.063	0.192	1.42843e-190	Collecting duct cells	PIGC
3.66581e-194	0.328397	0.094	0.243	5.9551e-190	Collecting duct cells	AURKAIP1
3.1718e-193	0.507829	0.18	0.395	5.15259e-189	Collecting duct cells	NDUFV2
1.01758e-192	0.329513	0.115	0.277	1.65306e-188	Collecting duct cells	ACTN4
2.55674e-192	0.253026	0.046	0.161	4.15342e-188	Collecting duct cells	UNC50
3.18746e-192	1.09416	0.251	0.158	5.17803e-188	Collecting duct cells	TIMP3
1.07963e-191	0.310508	0.056	0.178	1.75385e-187	Collecting duct cells	ARL1
2.3621e-191	0.261887	0.067	0.197	3.83724e-187	Collecting duct cells	ECH1
9.20187e-191	0.436052	0.151	0.34	1.49484e-186	Collecting duct cells	NDUFAB1
2.8479e-190	0.338686	0.088	0.232	4.62641e-186	Collecting duct cells	FH
4.24838e-190	0.312099	0.07	0.202	6.9015e-186	Collecting duct cells	SNRNP25
2.29847e-189	0.619436	0.27	0.158	3.73387e-185	Collecting duct cells	FBP1
1.7023e-188	0.474133	0.099	0.251	2.76539e-184	Collecting duct cells	MRPS24
2.132e-188	0.301124	0.064	0.191	3.46344e-184	Collecting duct cells	SPPL2A
1.8657e-187	0.326197	0.143	0.324	3.03082e-183	Collecting duct cells	KARS
3.62673e-187	0.481425	0.164	0.363	5.89162e-183	Collecting duct cells	MRPL57
1.73807e-186	0.430941	0.121	0.286	2.82349e-182	Collecting duct cells	GLUD1
4.0321e-186	0.430036	0.21	0.445	6.55015e-182	Collecting duct cells	SSR3
7.38938e-186	0.435099	0.188	0.404	1.20041e-181	Collecting duct cells	NDUFS7
3.52201e-185	0.371623	0.079	0.214	5.7215e-181	Collecting duct cells	RALBP1
3.63979e-185	0.435236	0.101	0.252	5.91284e-181	Collecting duct cells	CHCHD3
4.20719e-185	0.285317	0.049	0.163	6.83458e-181	Collecting duct cells	SMIM15
1.01298e-184	0.273821	0.057	0.176	1.64558e-180	Collecting duct cells	UBE3A
2.34538e-184	0.393592	0.085	0.224	3.81007e-180	Collecting duct cells	UBL3
5.04926e-184	0.30519	0.093	0.237	8.20253e-180	Collecting duct cells	UVRAG
6.00763e-184	0.256018	0.054	0.171	9.7594e-180	Collecting duct cells	GOLGA2
8.49342e-183	0.288787	0.086	0.224	1.37976e-178	Collecting duct cells	PDLIM5
2.39502e-182	0.308505	0.096	0.241	3.89071e-178	Collecting duct cells	CARHSP1
4.0059e-182	0.372617	0.096	0.242	6.50759e-178	Collecting duct cells	MARCH6
3.7964e-181	0.39512	0.109	0.264	6.16724e-177	Collecting duct cells	PTP4A1
5.93883e-181	1.23184	0.163	0.084	9.64763e-177	Collecting duct cells	HSD11B2
2.5961e-180	0.486267	0.129	0.296	4.21737e-176	Collecting duct cells	NDUFV1
3.53131e-180	0.332418	0.249	0.514	5.73661e-176	Collecting duct cells	SEC61G
3.86286e-180	0.354397	0.066	0.19	6.27522e-176	Collecting duct cells	CCDC25
9.17239e-180	0.389674	0.114	0.271	1.49005e-175	Collecting duct cells	ERBIN
1.8894e-179	0.387682	0.077	0.208	3.06933e-175	Collecting duct cells	RPL26L1
2.39779e-179	0.40243	0.233	0.484	3.89521e-175	Collecting duct cells	NDUFS8
8.06708e-179	0.434213	0.083	0.219	1.3105e-174	Collecting duct cells	GSPT1
1.84061e-178	0.429095	0.09	0.23	2.99007e-174	Collecting duct cells	IMMT
1.67225e-177	0.424151	0.165	0.358	2.71658e-173	Collecting duct cells	EIF4A2
2.8928e-177	0.505721	0.139	0.313	4.69936e-173	Collecting duct cells	HIGD2A
3.2691e-177	0.287976	0.062	0.182	5.31066e-173	Collecting duct cells	HAGH
2.39804e-176	0.267693	0.285	0.574	3.89562e-172	Collecting duct cells	ATP6V1G1
2.34404e-175	0.356554	0.066	0.188	3.8079e-171	Collecting duct cells	MRPL30
3.36783e-175	0.91269	0.206	0.116	5.47103e-171	Collecting duct cells	TRPM5
7.05572e-174	1.27326	0.219	0.135	1.1462e-169	Collecting duct cells	PLCL1
2.16793e-173	0.265128	0.045	0.151	3.5218e-169	Collecting duct cells	ROGDI
1.00303e-172	0.281326	0.05	0.16	1.62943e-168	Collecting duct cells	YBEY
1.83408e-172	0.311309	0.086	0.219	2.97946e-168	Collecting duct cells	ACAA1
2.64785e-172	0.394411	0.074	0.201	4.30143e-168	Collecting duct cells	HIGD1A
3.51193e-172	0.51288	0.163	0.352	5.70513e-168	Collecting duct cells	GHITM
1.17243e-171	0.478321	0.097	0.238	1.90462e-167	Collecting duct cells	MRPS36
1.45549e-171	0.283017	0.062	0.18	2.36444e-167	Collecting duct cells	CTBP2
3.07743e-171	0.330168	0.084	0.217	4.99929e-167	Collecting duct cells	TNRC6B
6.46452e-171	0.459161	0.094	0.234	1.05016e-166	Collecting duct cells	CAMTA1
2.42276e-170	0.308357	0.095	0.234	3.93577e-166	Collecting duct cells	LRCH1
8.42884e-170	0.297238	0.056	0.168	1.36927e-165	Collecting duct cells	ATXN10
2.22593e-169	0.309692	0.048	0.155	3.61602e-165	Collecting duct cells	MRPL50
5.51778e-168	0.29961	0.066	0.184	8.96364e-164	Collecting duct cells	ACSF2
9.95998e-167	0.399315	0.075	0.199	1.618e-162	Collecting duct cells	THOC7
6.52243e-166	0.35028	0.109	0.255	1.05957e-161	Collecting duct cells	ARID1B
1.70955e-165	0.260662	0.064	0.18	2.77717e-161	Collecting duct cells	ATXN2
8.65651e-165	0.26148	0.048	0.153	1.40625e-160	Collecting duct cells	ATAD1
1.45228e-164	0.269202	0.056	0.167	2.35923e-160	Collecting duct cells	VGLL4
2.29257e-164	0.305819	0.074	0.195	3.72429e-160	Collecting duct cells	TMEM205
3.77517e-164	0.325585	0.089	0.22	6.13276e-160	Collecting duct cells	VAMP2
3.80772e-164	0.25382	0.047	0.152	6.18564e-160	Collecting duct cells	NFE2L1
4.09247e-164	0.272475	0.062	0.175	6.64822e-160	Collecting duct cells	ADD1
4.3206e-164	0.423313	0.23	0.466	7.01881e-160	Collecting duct cells	PARK7
4.36743e-164	1.11466	0.112	0.049	7.09489e-160	Collecting duct cells	ATP6V0D2
4.92762e-164	0.346009	0.054	0.163	8.00492e-160	Collecting duct cells	TMED7
7.52653e-164	0.328529	0.079	0.204	1.22268e-159	Collecting duct cells	PUM2
5.3473e-161	0.278716	0.072	0.19	8.6867e-157	Collecting duct cells	ECI1
9.27879e-161	0.26982	0.049	0.152	1.50734e-156	Collecting duct cells	DGCR6L
1.43986e-160	0.540128	0.103	0.243	2.33905e-156	Collecting duct cells	ATP6V1D
1.65934e-160	0.374254	0.107	0.25	2.69559e-156	Collecting duct cells	CTNNA1
1.79102e-160	0.276384	0.048	0.151	2.90952e-156	Collecting duct cells	PAIP1
2.1905e-160	0.500108	0.116	0.264	3.55847e-156	Collecting duct cells	ETFA
3.39379e-160	0.286678	0.065	0.179	5.51322e-156	Collecting duct cells	GSR
5.1468e-160	0.327864	0.063	0.175	8.36097e-156	Collecting duct cells	UBL4A
7.02759e-160	1.02677	0.156	0.081	1.14163e-155	Collecting duct cells	ADGRF5
4.40275e-158	0.428479	0.107	0.249	7.15227e-154	Collecting duct cells	AKAP9
2.36153e-157	0.328026	0.052	0.157	3.8363e-153	Collecting duct cells	LMAN1
2.81967e-157	0.345091	0.1	0.236	4.58056e-153	Collecting duct cells	UBE2H
6.05506e-157	0.287574	0.054	0.159	9.83645e-153	Collecting duct cells	TERF2IP
1.94304e-156	0.265011	0.053	0.158	3.15647e-152	Collecting duct cells	MICU2
1.37144e-155	0.267642	0.043	0.141	2.22791e-151	Collecting duct cells	PDZD11
1.4677e-155	0.266797	0.047	0.147	2.38429e-151	Collecting duct cells	MED31
2.3907e-155	0.269938	0.044	0.142	3.88369e-151	Collecting duct cells	EMC2
5.52931e-155	0.342806	0.103	0.239	8.98237e-151	Collecting duct cells	HMGN3
3.12502e-154	0.34351	0.057	0.163	5.0766e-150	Collecting duct cells	SBDS
4.24175e-154	0.329309	0.055	0.16	6.89072e-150	Collecting duct cells	RNF187
1.66139e-153	0.522623	0.162	0.341	2.69894e-149	Collecting duct cells	ITGB1
6.37269e-153	0.44277	0.247	0.495	1.03524e-148	Collecting duct cells	ATP6V0E1
1.54688e-152	1.28474	0.194	0.119	2.5129e-148	Collecting duct cells	PDK4
2.57632e-152	0.354284	0.064	0.175	4.18523e-148	Collecting duct cells	ZC3H11A
8.98034e-152	0.25249	0.05	0.151	1.45886e-147	Collecting duct cells	COQ9
1.00475e-151	0.271239	0.04	0.133	1.63222e-147	Collecting duct cells	COMTD1
1.38623e-151	0.328641	0.055	0.158	2.25193e-147	Collecting duct cells	PMPCB
5.34315e-151	0.28477	0.042	0.138	8.67994e-147	Collecting duct cells	RAB5B
7.76907e-151	1.31591	0.259	0.187	1.26209e-146	Collecting duct cells	CNN3
9.04057e-151	0.376089	0.14	0.298	1.46864e-146	Collecting duct cells	EXOC4
9.94747e-151	0.280238	0.097	0.227	1.61597e-146	Collecting duct cells	ITGAV
7.94583e-150	0.294761	0.072	0.185	1.2908e-145	Collecting duct cells	NQO2
8.16223e-150	0.328242	0.042	0.137	1.32595e-145	Collecting duct cells	RFK
2.87892e-149	0.452627	0.144	0.305	4.6768e-145	Collecting duct cells	BOLA3
2.1022e-148	0.493381	0.102	0.235	3.41502e-144	Collecting duct cells	CMPK1
4.60596e-148	0.384566	0.097	0.226	7.48238e-144	Collecting duct cells	GLS
1.95756e-147	0.289895	0.047	0.143	3.18005e-143	Collecting duct cells	MARCH5
4.2937e-147	0.346874	0.076	0.192	6.97512e-143	Collecting duct cells	BBX
5.77917e-147	0.378778	0.064	0.172	9.38826e-143	Collecting duct cells	TTC3
1.26547e-146	0.529299	0.19	0.384	2.05575e-142	Collecting duct cells	SEC62
1.4833e-146	0.285622	0.044	0.137	2.40962e-142	Collecting duct cells	NUS1
3.19415e-146	0.32322	0.062	0.167	5.1889e-142	Collecting duct cells	ETNK1
9.59212e-145	0.628139	0.133	0.287	1.55824e-140	Collecting duct cells	NAA20
1.2017e-144	0.884304	0.316	0.237	1.95216e-140	Collecting duct cells	CTSV
1.36437e-144	0.475824	0.099	0.228	2.21641e-140	Collecting duct cells	HECTD1
2.99567e-144	0.301819	0.049	0.146	4.86646e-140	Collecting duct cells	TRAP1
3.10285e-144	0.506525	0.091	0.216	5.04058e-140	Collecting duct cells	ARFGAP3
3.49592e-144	0.296803	0.041	0.132	5.67912e-140	Collecting duct cells	IDH3A
3.75922e-144	0.289931	0.042	0.134	6.10685e-140	Collecting duct cells	TM9SF1
7.81557e-144	0.309929	0.072	0.183	1.26964e-139	Collecting duct cells	LONP2
2.55206e-143	0.274211	0.041	0.132	4.14582e-139	Collecting duct cells	TERF1
2.94477e-143	0.348227	0.056	0.157	4.78378e-139	Collecting duct cells	TVP23B
6.01964e-143	0.429269	0.261	0.511	9.7789e-139	Collecting duct cells	ROMO1
7.14444e-143	0.3189	0.057	0.159	1.16061e-138	Collecting duct cells	SEC24D
9.42596e-143	0.362798	0.058	0.159	1.53125e-138	Collecting duct cells	PCM1
9.8776e-143	0.434858	0.073	0.184	1.60462e-138	Collecting duct cells	ATXN7L3B
3.22117e-142	0.256278	0.056	0.157	5.23279e-138	Collecting duct cells	CYFIP2
4.79298e-142	0.254861	0.071	0.179	7.7862e-138	Collecting duct cells	EPB41L3
1.10122e-140	0.269399	0.042	0.131	1.78893e-136	Collecting duct cells	MRPL2
1.17609e-140	0.281168	0.06	0.161	1.91055e-136	Collecting duct cells	GCSH
2.51518e-140	0.2978	0.071	0.18	4.08592e-136	Collecting duct cells	MGMT
2.67341e-140	0.350765	0.054	0.151	4.34296e-136	Collecting duct cells	LARS
9.99249e-140	0.291975	0.048	0.142	1.62328e-135	Collecting duct cells	ZNF146
2.22271e-139	0.385993	0.253	0.494	3.61078e-135	Collecting duct cells	ATP6V0B
2.22462e-139	0.444104	0.09	0.21	3.6139e-135	Collecting duct cells	TRIAP1
3.16334e-139	0.552383	0.113	0.248	5.13884e-135	Collecting duct cells	GINM1
6.52995e-139	1.01785	0.349	0.288	1.06079e-134	Collecting duct cells	PGRMC1
6.67851e-139	0.42153	0.105	0.234	1.08492e-134	Collecting duct cells	PCBD1
5.51904e-138	0.508976	0.103	0.23	8.96568e-134	Collecting duct cells	DNAJC19
2.15028e-137	0.355369	0.057	0.156	3.49312e-133	Collecting duct cells	MTX2
3.07527e-137	0.277967	0.038	0.124	4.99578e-133	Collecting duct cells	COMMD2
5.17516e-137	0.29305	0.069	0.175	8.40706e-133	Collecting duct cells	USP24
5.44788e-137	0.406376	0.169	0.34	8.85008e-133	Collecting duct cells	JUND
1.55092e-136	0.588295	0.133	0.281	2.51948e-132	Collecting duct cells	NDUFA5
8.12495e-136	0.319537	0.05	0.143	1.3199e-131	Collecting duct cells	RETREG2
2.73656e-135	0.316183	0.047	0.138	4.44555e-131	Collecting duct cells	CIAPIN1
4.55114e-135	0.32861	0.061	0.16	7.39332e-131	Collecting duct cells	HBP1
6.03709e-135	0.361207	0.103	0.227	9.80726e-131	Collecting duct cells	HADH
1.02666e-134	0.455588	0.071	0.177	1.66781e-130	Collecting duct cells	TSG101
2.04419e-134	0.541463	0.097	0.22	3.32079e-130	Collecting duct cells	GON7
1.11328e-133	0.462759	0.222	0.432	1.80852e-129	Collecting duct cells	MYH9
1.30208e-132	0.569349	0.196	0.388	2.11523e-128	Collecting duct cells	DEK
8.39257e-132	0.375144	0.069	0.173	1.36337e-127	Collecting duct cells	ZMIZ1
5.92018e-131	0.276721	0.043	0.129	9.61734e-127	Collecting duct cells	IFT20
1.29182e-130	0.34066	0.058	0.153	2.09855e-126	Collecting duct cells	ZFP91
1.8628e-130	0.287972	0.05	0.141	3.02612e-126	Collecting duct cells	TOB2
2.90817e-130	0.288428	0.049	0.139	4.72432e-126	Collecting duct cells	CUL2
5.09384e-130	0.319352	0.053	0.146	8.27494e-126	Collecting duct cells	AK3
5.46312e-130	0.558875	0.246	0.481	8.87483e-126	Collecting duct cells	SKP1
2.29706e-129	0.382106	0.055	0.149	3.73158e-125	Collecting duct cells	CETN2
2.32485e-129	0.313125	0.096	0.214	3.77672e-125	Collecting duct cells	MYO1E
2.34148e-129	0.286094	0.051	0.141	3.80374e-125	Collecting duct cells	MPZL1
2.96543e-128	0.261189	0.036	0.117	4.81735e-124	Collecting duct cells	AGA
3.74071e-128	0.267498	0.049	0.138	6.07679e-124	Collecting duct cells	GCC2
4.10248e-128	0.300577	0.052	0.143	6.66448e-124	Collecting duct cells	CASC4
4.10739e-128	0.288711	0.04	0.122	6.67245e-124	Collecting duct cells	PHAX
7.83036e-128	0.661469	0.205	0.123	1.27204e-123	Collecting duct cells	CUBN
1.05584e-126	0.555133	0.143	0.29	1.7152e-122	Collecting duct cells	SDHA
1.37692e-126	0.303979	0.054	0.146	2.23681e-122	Collecting duct cells	C7H15orf40
1.65981e-126	0.279177	0.039	0.121	2.69637e-122	Collecting duct cells	CBX5
4.92341e-126	0.293329	0.042	0.126	7.99808e-122	Collecting duct cells	ORC4
7.21692e-126	0.250706	0.046	0.132	1.17239e-121	Collecting duct cells	IRS2
1.12734e-125	0.398597	0.064	0.161	1.83136e-121	Collecting duct cells	ALG13
1.26651e-125	0.362396	0.066	0.164	2.05744e-121	Collecting duct cells	GOT2
1.7642e-125	0.362751	0.059	0.154	2.86595e-121	Collecting duct cells	BOLA1
1.03347e-124	0.45496	0.289	0.193	1.67887e-120	Collecting duct cells	RARRES2
1.16073e-123	0.282594	0.041	0.123	1.8856e-119	Collecting duct cells	MRPS9
1.30732e-123	0.263905	0.034	0.112	2.12374e-119	Collecting duct cells	DNAJC10
1.60556e-123	0.554213	0.101	0.221	2.60823e-119	Collecting duct cells	SYPL1
1.69069e-123	0.257282	0.149	0.293	2.74652e-119	Collecting duct cells	LRMDA
1.75967e-123	0.397092	0.058	0.15	2.85858e-119	Collecting duct cells	ARFIP1
2.15509e-123	0.548802	0.099	0.218	3.50094e-119	Collecting duct cells	ZRANB2
4.26511e-123	0.324205	0.076	0.179	6.92867e-119	Collecting duct cells	ACSL3
7.81986e-123	0.542607	0.13	0.268	1.27034e-118	Collecting duct cells	TMBIM4
1.7758e-122	0.456458	0.066	0.163	2.88478e-118	Collecting duct cells	DLD
1.88313e-122	0.253247	0.173	0.332	3.05915e-118	Collecting duct cells	TXNIP
3.32841e-122	0.622095	0.176	0.343	5.407e-118	Collecting duct cells	SCP2
5.16e-122	0.664846	0.168	0.333	8.38241e-118	Collecting duct cells	TAX1BP1
5.90005e-122	0.495613	0.262	0.499	9.58462e-118	Collecting duct cells	NDUFB11
1.28827e-121	0.419831	0.062	0.157	2.09279e-117	Collecting duct cells	SMIM10L1
1.37256e-121	0.31009	0.046	0.13	2.22972e-117	Collecting duct cells	HAT1
2.69549e-121	0.336781	0.054	0.143	4.37882e-117	Collecting duct cells	TMEM123
2.90768e-121	0.403554	0.18	0.346	4.72352e-117	Collecting duct cells	FOXP1
2.95402e-121	1.13244	0.123	0.066	4.79881e-117	Collecting duct cells	ATP6V0A4
4.60455e-121	0.262133	0.048	0.133	7.48009e-117	Collecting duct cells	WWP2
1.19229e-120	0.385052	0.058	0.148	1.93687e-116	Collecting duct cells	GLOD4
1.63027e-120	0.400775	0.072	0.171	2.64837e-116	Collecting duct cells	NFU1
1.76182e-120	0.386257	0.114	0.237	2.86207e-116	Collecting duct cells	SMS
2.38336e-120	0.457787	0.088	0.197	3.87177e-116	Collecting duct cells	CTNND1
2.45278e-120	0.487044	0.176	0.34	3.98455e-116	Collecting duct cells	ACO2
4.22234e-120	0.293203	0.043	0.125	6.85918e-116	Collecting duct cells	HACD2
4.82966e-120	0.250939	0.716	0.783	7.84579e-116	Collecting duct cells	RPS20
6.66685e-120	0.325117	0.047	0.131	1.08303e-115	Collecting duct cells	ACYP1
4.27411e-119	0.437597	0.088	0.197	6.94329e-115	Collecting duct cells	AFF1
5.03091e-119	0.591138	0.087	0.195	8.17271e-115	Collecting duct cells	DENR
6.01806e-119	0.372798	0.317	0.602	9.77633e-115	Collecting duct cells	SAP18
1.17068e-118	0.440309	0.081	0.186	1.90177e-114	Collecting duct cells	RABEP1
2.32789e-117	0.464831	0.069	0.165	3.78166e-113	Collecting duct cells	ABHD11
2.35662e-117	0.618763	0.105	0.225	3.82833e-113	Collecting duct cells	CLINT1
7.28749e-117	0.408703	0.079	0.181	1.18385e-112	Collecting duct cells	DCAF8
7.92875e-117	0.587953	0.149	0.295	1.28802e-112	Collecting duct cells	NDUFB3
1.24566e-116	0.596227	0.164	0.321	2.02357e-112	Collecting duct cells	NUCKS1
1.63531e-116	0.322494	0.059	0.149	2.65656e-112	Collecting duct cells	TBC1D9
5.73446e-116	0.302305	0.06	0.151	9.31563e-112	Collecting duct cells	RPS6KA3
6.34806e-116	0.275827	0.034	0.108	1.03124e-111	Collecting duct cells	APPL1
6.51396e-116	0.325824	0.04	0.118	1.05819e-111	Collecting duct cells	YIPF4
9.29952e-116	0.27152	0.049	0.132	1.51071e-111	Collecting duct cells	STK3
1.18159e-115	0.262669	0.039	0.116	1.9195e-111	Collecting duct cells	GOPC
2.20295e-115	0.561495	0.108	0.228	3.57869e-111	Collecting duct cells	TSPAN3
3.49109e-115	0.299484	0.048	0.131	5.67127e-111	Collecting duct cells	LRRC28
9.85736e-115	0.335539	0.039	0.115	1.60133e-110	Collecting duct cells	CRIPT
1.68334e-114	0.336437	0.057	0.144	2.73459e-110	Collecting duct cells	SLC25A13
1.84622e-114	0.560016	0.238	0.45	2.99918e-110	Collecting duct cells	ST13
2.42267e-114	0.301261	0.053	0.138	3.93563e-110	Collecting duct cells	IRF2BP2
3.99087e-114	0.25833	0.042	0.121	6.48317e-110	Collecting duct cells	MAN2A1
1.5176e-113	0.32145	0.124	0.248	2.46535e-109	Collecting duct cells	FAM107B
1.5642e-113	0.272864	0.044	0.122	2.54104e-109	Collecting duct cells	TRAPPC2
2.11715e-113	0.3843	0.076	0.175	3.4393e-109	Collecting duct cells	SRPK2
4.15657e-113	0.343008	0.046	0.126	6.75234e-109	Collecting duct cells	IARS2
4.36748e-113	0.338851	0.047	0.128	7.09497e-109	Collecting duct cells	CCDC186
7.68465e-113	0.31339	0.041	0.119	1.24837e-108	Collecting duct cells	PPIL2
8.43951e-113	0.338148	0.086	0.188	1.371e-108	Collecting duct cells	BAG3
1.11491e-112	0.446688	0.074	0.171	1.81117e-108	Collecting duct cells	UBE2E3
5.36366e-112	0.251388	0.036	0.109	8.71326e-108	Collecting duct cells	TNKS2
5.38558e-112	0.36717	0.051	0.134	8.74888e-108	Collecting duct cells	BLCAP
5.42181e-112	0.462182	0.08	0.18	8.80773e-108	Collecting duct cells	FMC1
1.16073e-111	0.470626	0.084	0.187	1.8856e-107	Collecting duct cells	PCBD2
2.48667e-111	0.267028	0.039	0.114	4.03959e-107	Collecting duct cells	PDPK1
9.18134e-111	0.344033	0.043	0.121	1.49151e-106	Collecting duct cells	FYTTD1
1.24056e-110	0.278074	0.045	0.124	2.01529e-106	Collecting duct cells	PPP2R5A
1.24072e-110	0.591151	0.102	0.214	2.01554e-106	Collecting duct cells	TMEM30A
2.26207e-110	0.512056	0.162	0.311	3.67473e-106	Collecting duct cells	CISD3
4.93931e-110	0.321673	0.041	0.117	8.0239e-106	Collecting duct cells	DPCD
5.87401e-110	0.324193	0.058	0.144	9.54232e-106	Collecting duct cells	TLK1
9.58316e-110	0.711707	0.143	0.08	1.55678e-105	Collecting duct cells	LRP2
2.12065e-109	0.358343	0.05	0.131	3.445e-105	Collecting duct cells	ZC3H14
4.12342e-109	0.30726	0.042	0.118	6.6985e-105	Collecting duct cells	IMMP1L
4.46758e-109	0.385868	0.052	0.134	7.25758e-105	Collecting duct cells	RFC1
4.69404e-109	0.504467	0.073	0.167	7.62547e-105	Collecting duct cells	CDV3
6.02807e-109	0.389678	0.056	0.14	9.79259e-105	Collecting duct cells	NDRG2
1.07739e-108	0.368566	0.051	0.132	1.75022e-104	Collecting duct cells	NDUFS1
2.52549e-108	0.258906	0.038	0.111	4.10266e-104	Collecting duct cells	RNF14
5.38795e-108	0.322648	0.049	0.128	8.75272e-104	Collecting duct cells	ZMYND11
5.87811e-108	1.0112	0.129	0.073	9.54898e-104	Collecting duct cells	ADGRF1
6.60241e-108	0.313367	0.055	0.137	1.07256e-103	Collecting duct cells	ROCK2
3.04004e-107	0.483833	0.068	0.158	4.93855e-103	Collecting duct cells	CPNE3
4.01509e-107	0.324176	0.048	0.126	6.52252e-103	Collecting duct cells	KLHDC2
4.46793e-107	0.337024	0.044	0.12	7.25815e-103	Collecting duct cells	GOT1
1.46344e-106	0.517924	0.081	0.179	2.37736e-102	Collecting duct cells	SRSF9
1.51526e-106	0.352791	0.066	0.154	2.46155e-102	Collecting duct cells	HSD17B4
2.35195e-106	0.29488	0.044	0.12	3.82073e-102	Collecting duct cells	HMGCS1
5.36997e-106	0.613863	0.171	0.324	8.72351e-102	Collecting duct cells	LRPAP1
5.4223e-106	0.495306	0.069	0.16	8.80853e-102	Collecting duct cells	MAT2B
1.01333e-105	0.603945	0.145	0.279	1.64615e-101	Collecting duct cells	SDHC
1.0528e-105	0.278649	0.044	0.119	1.71028e-101	Collecting duct cells	EIF4EBP2
1.84286e-105	0.353808	0.071	0.162	2.99372e-101	Collecting duct cells	NUSAP1
2.90801e-105	0.299979	0.038	0.11	4.72407e-101	Collecting duct cells	FEZ2
2.29385e-104	0.375964	0.056	0.138	3.72636e-100	Collecting duct cells	PHF3
3.6732e-104	0.539344	0.089	0.191	5.96712e-100	Collecting duct cells	PJA2
4.30331e-104	0.314912	0.066	0.153	6.99072e-100	Collecting duct cells	MYO9A
5.51529e-104	0.361212	0.046	0.122	8.9596e-100	Collecting duct cells	TMEM97
7.80081e-104	0.394362	0.087	0.185	1.26724e-99	Collecting duct cells	ALAS1
2.19993e-103	0.310332	0.068	0.156	3.57379e-99	Collecting duct cells	RAD51B
3.99384e-103	0.501019	0.077	0.171	6.488e-99	Collecting duct cells	PLSCR1
6.0159e-103	0.468912	0.074	0.166	9.77283e-99	Collecting duct cells	RAB9A
6.25879e-103	0.291236	0.038	0.108	1.01674e-98	Collecting duct cells	AK6
9.98393e-103	0.295683	0.039	0.111	1.62189e-98	Collecting duct cells	PPP2CB
1.00576e-102	0.5685	0.154	0.295	1.63385e-98	Collecting duct cells	PTS
1.15176e-102	0.520805	0.151	0.288	1.87103e-98	Collecting duct cells	TIMM8B
5.9528e-102	0.29581	0.045	0.119	9.67033e-98	Collecting duct cells	ABHD14B
1.18286e-101	0.522909	0.103	0.211	1.92155e-97	Collecting duct cells	WASL
1.79089e-101	0.481341	0.086	0.185	2.9093e-97	Collecting duct cells	TRPM7
2.05554e-101	0.669871	0.137	0.267	3.33923e-97	Collecting duct cells	OCIAD1
2.15628e-101	0.292156	0.056	0.137	3.50288e-97	Collecting duct cells	FAM13A
3.30397e-101	0.250115	0.039	0.108	5.36731e-97	Collecting duct cells	MIB1
4.08802e-101	0.28711	0.055	0.135	6.64098e-97	Collecting duct cells	ARHGEF18
1.2025e-100	0.342974	0.046	0.12	1.95345e-96	Collecting duct cells	MNAT1
2.13093e-100	0.4569	0.087	0.184	3.4617e-96	Collecting duct cells	CMBL
6.64831e-100	0.597883	0.151	0.285	1.08002e-95	Collecting duct cells	ADH5
1.38181e-99	1.05818	0.262	0.207	2.24476e-95	Collecting duct cells	TPM1
4.95697e-99	0.461421	0.071	0.16	8.0526e-95	Collecting duct cells	ARFGEF1
5.60992e-99	0.51045	0.101	0.207	9.11331e-95	Collecting duct cells	RNF19A
2.16368e-98	0.353695	0.052	0.129	3.5149e-94	Collecting duct cells	ZKSCAN1
2.19223e-98	0.308646	0.038	0.107	3.56128e-94	Collecting duct cells	EML2
3.18231e-98	0.612141	0.097	0.2	5.16966e-94	Collecting duct cells	ERLEC1
5.63522e-98	0.36024	0.042	0.112	9.15441e-94	Collecting duct cells	DDAH2
1.09766e-97	0.323841	0.052	0.127	1.78315e-93	Collecting duct cells	CD59
1.67003e-97	0.499105	0.056	0.135	2.71297e-93	Collecting duct cells	ARMCX3
2.19137e-97	0.580402	0.13	0.251	3.55987e-93	Collecting duct cells	CHMP3
3.01117e-97	0.602818	0.195	0.359	4.89164e-93	Collecting duct cells	ETFB
7.32411e-97	1.20363	0.216	0.16	1.1898e-92	Collecting duct cells	TSTD1
1.06601e-96	0.477615	0.272	0.497	1.73174e-92	Collecting duct cells	COX17
1.34293e-96	0.27352	0.04	0.109	2.18159e-92	Collecting duct cells	CLPX
1.64717e-96	0.358784	0.056	0.133	2.67583e-92	Collecting duct cells	RABGAP1
1.88407e-96	0.253324	0.352	0.646	3.06067e-92	Collecting duct cells	OST4
4.62101e-96	0.376446	0.053	0.13	7.50683e-92	Collecting duct cells	GLO1
5.63171e-96	0.308883	0.048	0.121	9.14871e-92	Collecting duct cells	DHRS11
7.53147e-96	0.594061	0.119	0.233	1.22349e-91	Collecting duct cells	CKS2
4.2277e-95	0.49152	0.063	0.144	6.8679e-91	Collecting duct cells	NIPSNAP2
5.83437e-95	0.332073	0.077	0.166	9.47793e-91	Collecting duct cells	MAP3K5
6.66135e-95	0.303382	0.052	0.126	1.08214e-90	Collecting duct cells	WWP1
1.24987e-94	0.277224	0.053	0.128	2.03041e-90	Collecting duct cells	ASRGL1
2.03926e-94	0.452494	0.065	0.147	3.31278e-90	Collecting duct cells	TCEAL8
7.05327e-94	0.524953	0.272	0.497	1.1458e-89	Collecting duct cells	NDUFA1
7.33701e-94	0.26088	0.036	0.101	1.1919e-89	Collecting duct cells	FARS2
1.01283e-92	0.252433	0.041	0.107	1.64534e-88	Collecting duct cells	KIAA1109
2.62533e-92	0.36021	0.724	0.802	4.26485e-88	Collecting duct cells	RPL34
7.92169e-92	0.352654	0.064	0.143	1.28688e-87	Collecting duct cells	SLC25A17
1.038e-91	0.297372	0.051	0.124	1.68623e-87	Collecting duct cells	CHCHD6
1.31918e-91	0.384788	0.269	0.48	2.14302e-87	Collecting duct cells	CTSC
1.75455e-91	0.908698	0.188	0.13	2.85027e-87	Collecting duct cells	MAL
1.76982e-91	0.532184	0.203	0.365	2.87507e-87	Collecting duct cells	MPC1
1.25958e-90	0.302693	0.038	0.102	2.04618e-86	Collecting duct cells	SCAMP1
1.30188e-90	0.315022	0.039	0.104	2.1149e-86	Collecting duct cells	RNF11
3.27413e-90	0.264252	0.054	0.127	5.31883e-86	Collecting duct cells	GALNT11
3.57908e-90	0.477413	0.069	0.151	5.81422e-86	Collecting duct cells	SLC25A36
1.19089e-89	0.431252	0.055	0.129	1.93459e-85	Collecting duct cells	MSMO1
1.26649e-89	1.08612	0.166	0.111	2.05741e-85	Collecting duct cells	ATP6V1B1
1.45179e-89	0.421626	0.124	0.236	2.35843e-85	Collecting duct cells	TNIK
3.08986e-89	0.404566	0.064	0.142	5.01948e-85	Collecting duct cells	PCMTD1
3.16549e-89	1.04604	0.174	0.118	5.14234e-85	Collecting duct cells	CA12
3.43362e-89	0.466067	0.067	0.148	5.57792e-85	Collecting duct cells	FAM3C
7.64739e-89	0.406311	0.066	0.145	1.24232e-84	Collecting duct cells	OAT
8.55008e-89	0.338814	0.055	0.129	1.38896e-84	Collecting duct cells	CRYBG1
8.74514e-89	0.280643	0.047	0.116	1.42065e-84	Collecting duct cells	EIF2AK3
1.1181e-88	0.328159	0.042	0.108	1.81635e-84	Collecting duct cells	CHD3
2.60311e-88	1.01508	0.211	0.155	4.22876e-84	Collecting duct cells	ID3
3.642e-88	0.280439	0.047	0.116	5.91643e-84	Collecting duct cells	ANKRD28
4.31244e-88	0.293881	0.041	0.107	7.00556e-84	Collecting duct cells	SPINT1
6.68169e-88	0.3458	0.044	0.111	1.08544e-83	Collecting duct cells	AIFM1
1.41016e-87	0.701308	0.184	0.335	2.2908e-83	Collecting duct cells	NDUFS4
1.58719e-87	0.253648	0.041	0.105	2.5784e-83	Collecting duct cells	NAF1
6.01947e-87	0.36567	0.064	0.141	9.77863e-83	Collecting duct cells	CSPP1
7.1691e-87	0.388028	0.102	0.197	1.16462e-82	Collecting duct cells	GSTO1
9.57397e-87	0.973183	0.218	0.164	1.55529e-82	Collecting duct cells	MAGI1
1.08603e-86	0.302092	0.065	0.142	1.76426e-82	Collecting duct cells	AGAP1
1.90917e-86	0.351801	0.043	0.109	3.10145e-82	Collecting duct cells	PGRMC2
3.09598e-86	0.415986	0.066	0.143	5.02941e-82	Collecting duct cells	OSBPL1A
3.51226e-86	0.337508	0.05	0.119	5.70567e-82	Collecting duct cells	AIG1
3.56973e-86	0.487321	0.058	0.132	5.79903e-82	Collecting duct cells	PLA2G12A
6.65475e-86	0.440297	0.071	0.151	1.08106e-81	Collecting duct cells	MIA2
9.44846e-86	0.540256	0.277	0.502	1.5349e-81	Collecting duct cells	VDAC2
1.2465e-85	0.420661	0.079	0.163	2.02493e-81	Collecting duct cells	NCOA7
3.10138e-85	0.305597	0.045	0.112	5.0382e-81	Collecting duct cells	STAU2
3.4151e-85	0.421699	0.06	0.134	5.54783e-81	Collecting duct cells	ARHGAP35
5.54213e-85	0.851654	0.176	0.121	9.00319e-81	Collecting duct cells	PKHD1
7.39976e-85	0.452918	0.097	0.189	1.20209e-80	Collecting duct cells	QDPR
1.76124e-84	0.480785	0.065	0.142	2.86114e-80	Collecting duct cells	ADIPOR2
4.04631e-84	0.352288	0.332	0.6	6.57323e-80	Collecting duct cells	SUMO2
7.37843e-84	0.250758	0.04	0.103	1.19863e-79	Collecting duct cells	OXNAD1
1.79943e-83	0.760927	0.204	0.368	2.92317e-79	Collecting duct cells	ATP6V1E1
2.17562e-83	0.361494	0.058	0.13	3.5343e-79	Collecting duct cells	ARG2
9.11841e-83	0.377286	0.046	0.111	1.48129e-78	Collecting duct cells	CETN3
1.81013e-82	0.577359	0.086	0.173	2.94056e-78	Collecting duct cells	CISD1
3.67362e-82	0.416132	0.102	0.196	5.9678e-78	Collecting duct cells	EXT1
5.74674e-82	0.426895	0.052	0.121	9.33559e-78	Collecting duct cells	ACAA2
1.22245e-81	0.492204	0.085	0.171	1.98587e-77	Collecting duct cells	TPD52
2.10872e-81	0.308211	0.067	0.143	3.42561e-77	Collecting duct cells	PRKCE
2.24332e-81	0.547801	0.273	0.487	3.64427e-77	Collecting duct cells	NDUFA13
2.39589e-81	0.394818	0.057	0.128	3.89213e-77	Collecting duct cells	CLSTN1
3.19582e-81	0.599316	0.154	0.277	5.1916e-77	Collecting duct cells	SUCLG2
4.73633e-81	1.09618	0.181	0.131	7.69417e-77	Collecting duct cells	CLDN7
8.95558e-81	0.30384	0.075	0.152	1.45483e-76	Collecting duct cells	SLC25A1
1.60573e-80	0.619114	0.184	0.326	2.60851e-76	Collecting duct cells	MPC2
6.08316e-80	0.463531	0.082	0.165	9.88209e-76	Collecting duct cells	EPS8
1.53149e-79	0.399059	0.074	0.153	2.48791e-75	Collecting duct cells	GPHN
8.03913e-79	0.410363	0.064	0.137	1.30596e-74	Collecting duct cells	YPEL3
1.07955e-78	0.306953	0.298	0.515	1.75373e-74	Collecting duct cells	HSBP1
2.2894e-78	0.376771	0.07	0.146	3.71913e-74	Collecting duct cells	CCSER2
2.33466e-78	0.462546	0.167	0.105	3.79265e-74	Collecting duct cells	SLC34A1
3.27743e-78	0.570992	0.267	0.474	5.32419e-74	Collecting duct cells	SPCS1
5.27493e-78	0.318868	0.042	0.102	8.56912e-74	Collecting duct cells	SESTD1
1.03592e-77	0.972292	0.197	0.145	1.68285e-73	Collecting duct cells	CGNL1
1.10789e-77	0.290343	0.172	0.107	1.79976e-73	Collecting duct cells	SLC6A18
8.03131e-77	0.375944	0.045	0.106	1.30469e-72	Collecting duct cells	SECISBP2L
1.13658e-76	0.574629	0.223	0.388	1.84637e-72	Collecting duct cells	HSPD1
1.31212e-76	0.289032	0.042	0.102	2.13154e-72	Collecting duct cells	ASPH
2.74572e-76	0.341795	0.181	0.312	4.46043e-72	Collecting duct cells	BTG2
3.42982e-76	0.721018	0.109	0.205	5.57174e-72	Collecting duct cells	ATP6V1H
6.06251e-76	0.412345	0.085	0.166	9.84855e-72	Collecting duct cells	NIT2
8.14472e-76	0.295187	0.058	0.125	1.32311e-71	Collecting duct cells	GPAT3
2.75956e-75	0.414978	0.06	0.129	4.48291e-71	Collecting duct cells	ZZZ3
5.79416e-75	0.396782	0.05	0.113	9.41261e-71	Collecting duct cells	SLC25A12
8.43485e-75	0.332011	0.048	0.11	1.37024e-70	Collecting duct cells	ABCC5
1.0018e-74	0.367921	0.05	0.113	1.62743e-70	Collecting duct cells	SORT1
1.12144e-74	0.803956	0.162	0.291	1.82178e-70	Collecting duct cells	SPTSSA
2.9928e-74	0.308405	0.043	0.102	4.8618e-70	Collecting duct cells	PCCA
3.73367e-74	0.412449	0.072	0.146	6.06534e-70	Collecting duct cells	PHACTR2
6.94601e-74	0.412905	0.057	0.124	1.12838e-69	Collecting duct cells	ACOX1
7.74891e-74	0.460747	0.05	0.113	1.25881e-69	Collecting duct cells	SUCLA2
1.02662e-73	0.615604	0.186	0.325	1.66775e-69	Collecting duct cells	FAM162A
1.17408e-73	0.555888	0.085	0.166	1.9073e-69	Collecting duct cells	GOLGB1
2.47891e-73	0.372804	0.055	0.12	4.02699e-69	Collecting duct cells	CD2AP
4.08575e-73	0.645652	0.238	0.421	6.6373e-69	Collecting duct cells	CANX
2.09046e-72	1.17268	0.14	0.094	3.39596e-68	Collecting duct cells	PFN2
2.75845e-72	0.78093	0.227	0.397	4.48111e-68	Collecting duct cells	GABARAPL2
3.26321e-72	0.427443	0.048	0.109	5.30108e-68	Collecting duct cells	HACD3
1.76747e-71	0.427925	0.112	0.202	2.87125e-67	Collecting duct cells	PDHB
2.88506e-71	0.435084	0.064	0.132	4.68677e-67	Collecting duct cells	CLASP1
4.21939e-71	0.519822	0.073	0.146	6.8544e-67	Collecting duct cells	TNRC6A
7.30016e-71	0.342298	0.052	0.114	1.18591e-66	Collecting duct cells	ITPR1
1.09421e-70	0.373419	0.045	0.104	1.77755e-66	Collecting duct cells	ETFDH
1.92425e-69	0.495285	0.061	0.127	3.12595e-65	Collecting duct cells	TES
6.04046e-69	0.655468	0.119	0.215	9.81272e-65	Collecting duct cells	SDHD
2.63819e-68	0.364833	0.045	0.102	4.28574e-64	Collecting duct cells	ST3GAL6
1.96509e-67	0.366045	0.044	0.101	3.19229e-63	Collecting duct cells	HSDL2
5.83322e-67	0.510734	0.305	0.532	9.47607e-63	Collecting duct cells	NDUFC2
9.33706e-67	0.322787	0.07	0.136	1.51681e-62	Collecting duct cells	KYAT3
2.22853e-66	0.530205	0.08	0.153	3.62025e-62	Collecting duct cells	HSD17B8
3.2743e-66	0.448011	0.075	0.146	5.31911e-62	Collecting duct cells	OXR1
4.94078e-66	0.281983	0.056	0.117	8.0263e-62	Collecting duct cells	KLF12
4.2038e-65	0.284275	0.079	0.15	6.82907e-61	Collecting duct cells	TMEM176B
4.86146e-65	0.473667	0.055	0.115	7.89744e-61	Collecting duct cells	VKORC1
6.24693e-65	0.58053	0.068	0.135	1.01481e-60	Collecting duct cells	MCEE
8.26408e-64	0.557231	0.108	0.194	1.3425e-59	Collecting duct cells	DHRS3
9.97504e-64	0.663555	0.092	0.17	1.62044e-59	Collecting duct cells	REEP3
2.21813e-63	0.3164	0.055	0.114	3.60335e-59	Collecting duct cells	CDK14
1.43087e-62	0.581366	0.102	0.061	2.32444e-58	Collecting duct cells	BHMT2
7.05764e-62	0.504646	0.068	0.133	1.14651e-57	Collecting duct cells	CLCN3
2.28592e-61	0.412912	0.618	0.738	3.71347e-57	Collecting duct cells	RPL7
2.54876e-61	0.66519	0.253	0.429	4.14045e-57	Collecting duct cells	SUCLG1
2.6921e-61	1.07227	0.232	0.196	4.37331e-57	Collecting duct cells	NEDD4L
5.64598e-61	0.337106	0.05	0.106	9.17189e-57	Collecting duct cells	CDC42BPA
6.04586e-61	0.608032	0.284	0.488	9.8215e-57	Collecting duct cells	TMEM59
1.92295e-60	0.463753	0.082	0.151	3.12383e-56	Collecting duct cells	AUH
2.43107e-60	0.656953	0.149	0.255	3.94927e-56	Collecting duct cells	MRPS6
3.04819e-60	0.902511	0.206	0.163	4.95178e-56	Collecting duct cells	IGFBP7
3.15878e-60	0.712174	0.111	0.069	5.13143e-56	Collecting duct cells	SLC4A4
1.10623e-59	0.36069	0.051	0.106	1.79708e-55	Collecting duct cells	ABCD3
1.60603e-58	0.652912	0.241	0.405	2.609e-54	Collecting duct cells	LAPTM4A
2.78491e-58	0.4631	0.059	0.117	4.52409e-54	Collecting duct cells	KIF16B
3.27554e-58	0.604397	0.137	0.233	5.32112e-54	Collecting duct cells	NDUFS5
4.57226e-58	0.560607	0.073	0.138	7.42764e-54	Collecting duct cells	NBEAL1
5.81981e-58	0.400429	0.368	0.315	9.45427e-54	Collecting duct cells	FABP3
6.21191e-57	1.07018	0.144	0.104	1.00912e-52	Collecting duct cells	NAALADL2
8.86783e-57	0.885042	0.205	0.347	1.44058e-52	Collecting duct cells	ATP6AP2
9.30807e-57	0.395559	0.055	0.111	1.5121e-52	Collecting duct cells	CTTN
2.49133e-56	0.774434	0.23	0.386	4.04717e-52	Collecting duct cells	PRDX6
2.51684e-56	0.486376	0.066	0.126	4.08861e-52	Collecting duct cells	KCNQ1
1.69272e-55	0.820913	0.178	0.3	2.74982e-51	Collecting duct cells	NDUFB5
2.30472e-55	0.510933	0.083	0.15	3.74401e-51	Collecting duct cells	GABARAPL1
1.56487e-54	0.392512	0.06	0.116	2.54214e-50	Collecting duct cells	TST
1.61701e-54	0.375135	0.055	0.109	2.62683e-50	Collecting duct cells	PINK1
1.92312e-54	0.303822	0.078	0.14	3.12411e-50	Collecting duct cells	NIT1
3.64068e-54	0.308338	0.141	0.228	5.91428e-50	Collecting duct cells	AKR7A2
3.2678e-53	0.387943	0.058	0.113	5.30855e-49	Collecting duct cells	OSBPL3
4.053e-53	0.912973	0.188	0.313	6.58409e-49	Collecting duct cells	EIF1B
1.39238e-52	0.476933	0.063	0.12	2.26193e-48	Collecting duct cells	AAMDC
2.35926e-52	0.832085	0.376	0.39	3.83262e-48	Collecting duct cells	MGST1
2.6457e-52	0.443189	0.061	0.116	4.29794e-48	Collecting duct cells	DOCK1
1.73215e-51	0.320562	0.051	0.101	2.81388e-47	Collecting duct cells	LAMA5
2.3718e-51	0.561329	0.325	0.554	3.85299e-47	Collecting duct cells	NDUFB4
3.44085e-51	0.374693	0.055	0.107	5.58966e-47	Collecting duct cells	PTPN4
1.06033e-50	0.663513	0.225	0.37	1.72251e-46	Collecting duct cells	IDH2
1.26475e-50	1.07235	0.149	0.112	2.05458e-46	Collecting duct cells	CST6
1.41113e-50	0.612225	0.075	0.137	2.29238e-46	Collecting duct cells	NNT
1.67541e-50	1.04826	0.354	0.376	2.7217e-46	Collecting duct cells	APP
5.97977e-50	0.391837	0.097	0.166	9.71414e-46	Collecting duct cells	ARHGAP6
3.58248e-49	0.42141	0.113	0.187	5.81973e-45	Collecting duct cells	HYI
3.63022e-49	0.451604	0.059	0.112	5.89729e-45	Collecting duct cells	CXXC5
4.34948e-49	0.9443	0.186	0.15	7.06573e-45	Collecting duct cells	ANK3
2.33508e-48	0.508855	0.084	0.147	3.79333e-44	Collecting duct cells	MGST2
1.7212e-47	0.470583	0.106	0.069	2.79609e-43	Collecting duct cells	ENOX1
2.69671e-47	1.10146	0.171	0.137	4.38081e-43	Collecting duct cells	EPCAM
2.79347e-47	1.12451	0.135	0.101	4.53798e-43	Collecting duct cells	SHROOM3
2.94089e-47	0.598933	0.283	0.469	4.77747e-43	Collecting duct cells	NDUFB2
7.42424e-47	0.460566	0.063	0.117	1.20607e-42	Collecting duct cells	DEPTOR
8.85282e-47	0.336581	0.054	0.102	1.43814e-42	Collecting duct cells	DECR2
6.05356e-46	0.437995	0.053	0.101	9.834e-42	Collecting duct cells	MAP3K13
6.34258e-46	0.337552	0.067	0.12	1.03035e-41	Collecting duct cells	HDAC6
1.18414e-45	0.281373	0.07	0.124	1.92364e-41	Collecting duct cells	NQO1
1.29171e-45	0.792987	0.212	0.177	2.09839e-41	Collecting duct cells	MCCD1
5.90305e-45	0.684269	0.111	0.184	9.58951e-41	Collecting duct cells	IVNS1ABP
3.05711e-44	0.294119	0.124	0.082	4.96628e-40	Collecting duct cells	HPD
3.47797e-44	0.433689	0.056	0.104	5.64997e-40	Collecting duct cells	ZNF862
3.68082e-44	0.369987	0.056	0.103	5.9795e-40	Collecting duct cells	BDH2
6.00844e-44	0.57288	0.267	0.429	9.76071e-40	Collecting duct cells	ISCU
1.86359e-43	0.841091	0.176	0.284	3.0274e-39	Collecting duct cells	TM9SF2
4.26261e-43	0.430244	0.054	0.101	6.92461e-39	Collecting duct cells	CPEB3
1.06987e-42	0.457396	0.15	0.108	1.73801e-38	Collecting duct cells	PDZK1
7.46387e-42	0.438394	0.064	0.114	1.21251e-37	Collecting duct cells	PTPRK
8.59708e-41	0.455627	0.064	0.114	1.3966e-36	Collecting duct cells	MAGI3
2.14762e-40	0.549348	0.068	0.119	3.48882e-36	Collecting duct cells	ATRN
2.81959e-40	0.537392	0.086	0.143	4.58042e-36	Collecting duct cells	GLRX5
3.40921e-40	0.611102	0.076	0.13	5.53827e-36	Collecting duct cells	AHCYL1
1.04765e-39	0.573431	0.059	0.105	1.7019e-35	Collecting duct cells	SCOC
4.3316e-39	0.531345	0.133	0.208	7.03668e-35	Collecting duct cells	KIAA1191
6.87963e-39	0.56739	0.089	0.147	1.1176e-34	Collecting duct cells	MISP3
7.09046e-39	0.696769	0.155	0.244	1.15185e-34	Collecting duct cells	HINT2
2.74078e-38	0.487621	0.104	0.167	4.4524e-34	Collecting duct cells	GADD45A
5.06375e-38	0.692791	0.097	0.159	8.22606e-34	Collecting duct cells	BCAT1
6.05509e-38	1.07182	0.146	0.116	9.83649e-34	Collecting duct cells	SOX4
1.64333e-37	1.09485	0.158	0.128	2.66959e-33	Collecting duct cells	CRIM1
6.17141e-37	0.380346	0.062	0.107	1.00255e-32	Collecting duct cells	PCCB
8.32335e-37	0.780043	0.27	0.437	1.35213e-32	Collecting duct cells	NDUFA12
1.83877e-35	0.258017	0.085	0.135	2.98708e-31	Collecting duct cells	PCK2
3.03268e-35	0.945731	0.131	0.101	4.92658e-31	Collecting duct cells	TSPAN1
9.6107e-35	0.535226	0.132	0.203	1.56126e-30	Collecting duct cells	GGH
3.28429e-34	0.524335	0.061	0.105	5.33532e-30	Collecting duct cells	SASH1
5.59949e-34	0.480226	0.073	0.121	9.09637e-30	Collecting duct cells	EMP1
6.1148e-34	0.507293	0.059	0.101	9.9335e-30	Collecting duct cells	GAS6
1.43096e-33	0.33471	0.105	0.161	2.32459e-29	Collecting duct cells	TMEM176A
1.60432e-33	0.32506	0.102	0.07	2.60622e-29	Collecting duct cells	APOC3
5.62095e-33	0.479459	0.06	0.102	9.13123e-29	Collecting duct cells	TNFRSF12A
2.50642e-32	0.582261	0.301	0.479	4.07168e-28	Collecting duct cells	HMGN1
4.91081e-32	0.780831	0.201	0.311	7.97761e-28	Collecting duct cells	TBC1D1
5.08712e-32	0.473521	0.134	0.202	8.26403e-28	Collecting duct cells	CLIC4
1.34898e-31	0.981008	0.113	0.086	2.19142e-27	Collecting duct cells	ARL4D
1.94195e-31	0.455901	0.065	0.107	3.1547e-27	Collecting duct cells	THRB
1.90783e-30	0.545064	0.068	0.11	3.09927e-26	Collecting duct cells	HIBADH
4.46408e-30	1.06148	0.159	0.136	7.2519e-26	Collecting duct cells	COBLL1
4.85149e-30	0.625482	0.085	0.135	7.88125e-26	Collecting duct cells	MBNL2
7.61213e-30	0.760603	0.107	0.166	1.23659e-25	Collecting duct cells	ACAT1
7.95544e-30	0.98985	0.184	0.163	1.29236e-25	Collecting duct cells	PKP4
8.95852e-30	0.618759	0.168	0.253	1.45531e-25	Collecting duct cells	CEBPD
1.41125e-29	0.29086	0.406	0.663	2.29257e-25	Collecting duct cells	CHCHD2
1.15991e-28	0.655835	0.148	0.223	1.88427e-24	Collecting duct cells	ARHGAP24
2.40354e-28	0.561966	0.069	0.11	3.90455e-24	Collecting duct cells	RCAN1
3.76989e-28	0.768561	0.264	0.41	6.12419e-24	Collecting duct cells	PRDX3
4.50898e-28	0.614061	0.062	0.102	7.32483e-24	Collecting duct cells	ARHGAP5
7.34476e-28	0.852014	0.193	0.172	1.19316e-23	Collecting duct cells	EPHX1
9.05377e-28	0.390255	0.068	0.108	1.47078e-23	Collecting duct cells	ITGA6
1.06015e-27	0.291098	0.651	0.81	1.72222e-23	Collecting duct cells	NACA
3.24168e-27	0.363797	0.067	0.106	5.26611e-23	Collecting duct cells	NFIA
6.26936e-27	0.295448	0.08	0.123	1.01846e-22	Collecting duct cells	PLPP1
1.36515e-26	1.03494	0.29	0.307	2.21769e-22	Collecting duct cells	SPINT2
6.6947e-26	0.280614	0.065	0.101	1.08755e-21	Collecting duct cells	KHK
6.81701e-26	0.647614	0.093	0.142	1.10742e-21	Collecting duct cells	TMEM141
1.92341e-25	0.515842	0.085	0.129	3.12458e-21	Collecting duct cells	SDC4
5.57735e-25	0.820602	0.175	0.155	9.06041e-21	Collecting duct cells	PTPRG
1.10465e-24	0.923299	0.109	0.086	1.79451e-20	Collecting duct cells	DMD
1.45197e-24	0.426553	0.068	0.106	2.35872e-20	Collecting duct cells	SORL1
2.40826e-24	0.775611	0.267	0.413	3.91222e-20	Collecting duct cells	CYCS
2.67073e-24	0.734092	0.175	0.153	4.3386e-20	Collecting duct cells	KRT8
2.00475e-23	0.719899	0.174	0.153	3.25671e-19	Collecting duct cells	PPP2R3A
2.41227e-23	0.861118	0.127	0.188	3.91873e-19	Collecting duct cells	PIGP
3.68743e-23	0.635122	0.067	0.104	5.99024e-19	Collecting duct cells	WLS
4.42335e-23	0.522424	0.074	0.112	7.18573e-19	Collecting duct cells	INSR
6.91794e-23	0.488446	0.064	0.1	1.12382e-18	Collecting duct cells	GAB1
8.40196e-23	0.69144	0.077	0.117	1.3649e-18	Collecting duct cells	TMEM106B
1.65767e-22	0.561099	0.107	0.157	2.69288e-18	Collecting duct cells	TNS1
3.11649e-22	0.804988	0.148	0.126	5.06274e-18	Collecting duct cells	SOD3
7.68143e-22	0.917399	0.141	0.121	1.24785e-17	Collecting duct cells	BICC1
2.48696e-21	0.450684	0.355	0.547	4.04007e-17	Collecting duct cells	HSPE1
2.58734e-21	0.738703	0.13	0.188	4.20313e-17	Collecting duct cells	MAP1LC3A
6.37877e-21	0.411351	0.122	0.172	1.03623e-16	Collecting duct cells	PMM1
6.40801e-21	0.578436	0.117	0.169	1.04098e-16	Collecting duct cells	PHLDA2
1.64843e-20	0.954242	0.165	0.15	2.67788e-16	Collecting duct cells	FARP1
1.75015e-20	0.697049	0.092	0.136	2.84312e-16	Collecting duct cells	GNG12
1.84673e-20	0.760157	0.129	0.108	3.00001e-16	Collecting duct cells	CLDN4
2.51606e-20	0.57978	0.073	0.109	4.08735e-16	Collecting duct cells	SCIN
4.95113e-20	0.559829	0.079	0.116	8.04311e-16	Collecting duct cells	CHPT1
1.53654e-19	0.509552	0.157	0.132	2.4961e-15	Collecting duct cells	KRT7
3.68967e-19	0.360993	0.084	0.12	5.99387e-15	Collecting duct cells	CD320
3.94164e-19	0.577399	0.097	0.139	6.40319e-15	Collecting duct cells	SYNGR1
4.28833e-19	0.369065	0.113	0.088	6.96639e-15	Collecting duct cells	RBP5
6.75628e-19	0.337287	0.411	0.655	1.09756e-14	Collecting duct cells	GNG5
1.16662e-18	0.397285	0.55	0.705	1.89518e-14	Collecting duct cells	ITM2B
1.88697e-18	0.426781	0.101	0.078	3.06538e-14	Collecting duct cells	TTC36
2.80112e-18	0.744225	0.107	0.154	4.55042e-14	Collecting duct cells	RBBP8
9.72241e-18	0.708924	0.451	0.595	1.57941e-13	Collecting duct cells	SLC25A3
1.03899e-17	0.536299	0.103	0.146	1.68785e-13	Collecting duct cells	TSC22D1
3.10342e-17	0.750357	0.128	0.181	5.0415e-13	Collecting duct cells	CPEB4
3.12915e-17	0.631244	0.121	0.17	5.0833e-13	Collecting duct cells	IMMP2L
3.66479e-17	0.387302	0.105	0.147	5.95345e-13	Collecting duct cells	HDAC9
4.53254e-17	0.514185	0.085	0.122	7.36312e-13	Collecting duct cells	COL4A2
6.49275e-17	0.700109	0.124	0.176	1.05475e-12	Collecting duct cells	S100A13
1.01029e-16	0.661322	0.189	0.263	1.64122e-12	Collecting duct cells	CYB5A
2.55662e-16	0.722081	0.096	0.137	4.15322e-12	Collecting duct cells	MAP4K3
3.27235e-16	0.616141	0.069	0.1	5.31593e-12	Collecting duct cells	WWC2
4.59867e-16	0.913015	0.131	0.116	7.47054e-12	Collecting duct cells	WWC1
1.09725e-15	0.604259	0.081	0.114	1.78249e-11	Collecting duct cells	DNAJB4
1.74383e-15	0.944287	0.218	0.221	2.83286e-11	Collecting duct cells	PLXDC2
2.49323e-15	0.414173	0.089	0.124	4.05025e-11	Collecting duct cells	PTPRM
3.17655e-15	0.774211	0.109	0.152	5.1603e-11	Collecting duct cells	DMXL1
3.68903e-15	0.408679	0.089	0.122	5.99283e-11	Collecting duct cells	SULT1A3
4.55014e-15	0.785409	0.103	0.087	7.3917e-11	Collecting duct cells	EFEMP1
4.94891e-15	0.508718	0.134	0.183	8.03951e-11	Collecting duct cells	EGR1
4.97164e-15	0.702807	0.216	0.215	8.07643e-11	Collecting duct cells	SLC8A1
5.11265e-15	0.313946	0.553	0.624	8.3055e-11	Collecting duct cells	RPL37A
5.87194e-15	0.53947	0.082	0.116	9.53896e-11	Collecting duct cells	SETBP1
8.31178e-15	0.770729	0.116	0.161	1.35025e-10	Collecting duct cells	NDFIP2
1.59877e-14	0.858203	0.318	0.486	2.5972e-10	Collecting duct cells	SRI
5.6017e-14	0.962607	0.109	0.094	9.09996e-10	Collecting duct cells	BEX4
8.38272e-14	0.742243	0.125	0.109	1.36177e-09	Collecting duct cells	CRYZ
9.22202e-14	0.9566	0.124	0.111	1.49812e-09	Collecting duct cells	ARHGEF28
1.1291e-13	0.817517	0.107	0.149	1.83422e-09	Collecting duct cells	NUDT4
1.55229e-13	0.94371	0.183	0.257	2.52169e-09	Collecting duct cells	WNK1
2.14598e-13	0.641578	0.087	0.12	3.48615e-09	Collecting duct cells	PLEKHA5
2.26361e-13	0.526626	0.146	0.128	3.67723e-09	Collecting duct cells	PDZK1IP1
2.53242e-13	0.327374	0.563	0.741	4.11392e-09	Collecting duct cells	RPS2
4.18518e-13	0.584035	0.321	0.461	6.79882e-09	Collecting duct cells	ECHS1
9.69431e-13	0.586155	0.078	0.107	1.57484e-08	Collecting duct cells	TBC1D4
1.05761e-12	0.749982	0.183	0.25	1.7181e-08	Collecting duct cells	SLC25A4
1.60889e-12	0.675902	0.13	0.117	2.61364e-08	Collecting duct cells	DACH1
2.28605e-12	0.661319	0.13	0.174	3.7137e-08	Collecting duct cells	ACOT13
2.29562e-12	0.308525	0.264	0.356	3.72924e-08	Collecting duct cells	HSPB1
2.82153e-12	0.601848	0.081	0.111	4.58358e-08	Collecting duct cells	FHIT
9.5804e-12	0.867832	0.127	0.116	1.55634e-07	Collecting duct cells	PPARGC1A
1.08248e-11	0.631962	0.307	0.448	1.75849e-07	Collecting duct cells	PEBP1
1.72634e-11	0.57087	0.1	0.085	2.80444e-07	Collecting duct cells	CLDN10
3.85721e-11	0.585373	0.078	0.105	6.26604e-07	Collecting duct cells	KIAA1217
6.98697e-11	0.2593	0.455	0.691	1.13503e-06	Collecting duct cells	NME2
8.79622e-11	1.10211	0.327	0.398	1.42895e-06	Collecting duct cells	MDH1
9.77144e-11	0.653507	0.221	0.223	1.58737e-06	Collecting duct cells	ABLIM1
3.04472e-10	0.604349	0.112	0.147	4.94615e-06	Collecting duct cells	ACADSB
3.64608e-10	1.02686	0.155	0.151	5.92306e-06	Collecting duct cells	SYNE2
3.97953e-10	0.591276	0.32	0.469	6.46475e-06	Collecting duct cells	VAMP8
4.6821e-10	0.660877	0.303	0.334	7.60607e-06	Collecting duct cells	ATF3
9.40135e-10	0.576477	0.153	0.201	1.52725e-05	Collecting duct cells	PLCB1
1.0266e-09	0.925726	0.111	0.102	1.66771e-05	Collecting duct cells	LMO7
1.11137e-09	0.402164	0.084	0.109	1.80543e-05	Collecting duct cells	HSD17B14
1.15436e-09	0.512331	0.077	0.102	1.87526e-05	Collecting duct cells	SERINC2
1.59046e-09	0.778729	0.119	0.108	2.58371e-05	Collecting duct cells	RNF152
2.28805e-09	0.743878	0.131	0.122	3.71694e-05	Collecting duct cells	DCDC2
8.74472e-09	0.731099	0.322	0.366	0.000142058	Collecting duct cells	CAT
1.07334e-08	0.860627	0.167	0.165	0.000174364	Collecting duct cells	RORA
1.13114e-08	0.66764	0.087	0.114	0.000183753	Collecting duct cells	NLK
1.77343e-08	0.503397	0.36	0.511	0.000288094	Collecting duct cells	TXNDC17
2.41507e-08	0.57123	0.125	0.114	0.000392328	Collecting duct cells	ENPEP
3.27957e-08	0.524183	0.09	0.116	0.000532767	Collecting duct cells	DDAH1
3.68268e-08	0.850286	0.2	0.207	0.000598251	Collecting duct cells	PDE4D
4.61124e-08	0.827965	0.102	0.092	0.000749097	Collecting duct cells	BEX1
5.53627e-08	0.629416	0.145	0.186	0.000899367	Collecting duct cells	ANKS1A
5.5998e-08	0.777957	0.092	0.12	0.000909687	Collecting duct cells	SLC16A7
1.07152e-07	0.449451	0.096	0.122	0.00174068	Collecting duct cells	PELI2
2.58506e-07	0.81859	0.122	0.116	0.00419943	Collecting duct cells	GLIS3
6.62756e-07	0.701209	0.264	0.285	0.0107665	Collecting duct cells	RIDA
3.90888e-06	0.490886	0.101	0.125	0.0634998	Collecting duct cells	HPN
7.82426e-06	0.533522	0.129	0.122	0.127105	Collecting duct cells	MYL9
1.07233e-05	0.918851	0.104	0.1	0.174199	Collecting duct cells	MYO1D
1.11091e-05	0.543666	0.208	0.212	0.180467	Collecting duct cells	ALDH1A1
1.84815e-05	0.756937	0.346	0.51	0.300232	Collecting duct cells	NDUFB9
2.17815e-05	0.493625	0.183	0.228	0.35384	Collecting duct cells	CKB
6.34549e-05	0.74441	0.203	0.263	1	Collecting duct cells	MAML2
6.86678e-05	0.819546	0.116	0.113	1	Collecting duct cells	LIMCH1
0.000179363	0.703613	0.099	0.121	1	Collecting duct cells	PARD3
0.000331602	0.533194	0.092	0.11	1	Collecting duct cells	ACSS3
0.000367324	0.45369	0.129	0.159	1	Collecting duct cells	S100A2
0.000427728	0.760905	0.132	0.132	1	Collecting duct cells	PHLDB2
0.000652378	0.713056	0.104	0.102	1	Collecting duct cells	PTPRD
0.000754575	0.429029	0.301	0.329	1	Collecting duct cells	PDHA1
0.00109026	0.726093	0.13	0.159	1	Collecting duct cells	SPTBN1
0.00126313	0.646343	0.169	0.175	1	Collecting duct cells	DST
0.00192824	0.763565	0.1	0.098	1	Collecting duct cells	NR3C2
0.0028243	0.821994	0.304	0.376	1	Collecting duct cells	DSTN
0.00448115	0.748034	0.244	0.317	1	Collecting duct cells	LPP
0.00771577	0.686391	0.087	0.103	1	Collecting duct cells	KCNK1
0.00854542	0.934405	0.185	0.204	1	Collecting duct cells	LRBA
0.00869031	0.696366	0.393	0.521	1	Collecting duct cells	SOD1
0	3.82215	0.55	0.007	0	Endothelial	CLDN5
0	3.6553	0.608	0.055	0	Endothelial	APOA1
0	3.44712	0.569	0.009	0	Endothelial	LDB2
0	3.40939	0.503	0.07	0	Endothelial	PLVAP
0	3.28476	0.484	0.182	0	Endothelial	FABP5
0	3.27365	0.461	0.009	0	Endothelial	CHRM3
0	3.27324	0.48	0.006	0	Endothelial	FAM167B
0	3.21121	0.696	0.098	0	Endothelial	PLPP1
0	3.195	0.705	0.098	0	Endothelial	EGFL7
0	3.17845	0.66	0.067	0	Endothelial	RAMP2
0	3.11219	0.624	0.044	0	Endothelial	CRIP2
0	3.07192	0.561	0.022	0	Endothelial	TM4SF1
0	3.0659	0.695	0.117	0	Endothelial	GNG11
0	3.03986	0.372	0.009	0	Endothelial	CLEC3B
0	3.02497	0.419	0.035	0	Endothelial	IGF2
0	2.98989	0.552	0.005	0	Endothelial	CLEC14A
0	2.9736	0.539	0.011	0	Endothelial	CAV1
0	2.91817	0.562	0.215	0	Endothelial	GSN
0	2.87322	0.537	0.005	0	Endothelial	ADGRL4
0	2.79404	0.514	0.024	0	Endothelial	SLC9A3R2
0	2.77331	0.538	0.007	0	Endothelial	PTPRB
0	2.76013	0.575	0.025	0	Endothelial	SPARC
0	2.75293	0.681	0.152	0	Endothelial	PECAM1
0	2.74828	0.459	0.01	0	Endothelial	VWF
0	2.69793	0.514	0.041	0	Endothelial	ENG
0	2.68991	0.485	0.034	0	Endothelial	HYAL2
0	2.67356	0.332	0.053	0	Endothelial	AQP1
0	2.66257	0.491	0.005	0	Endothelial	EMCN
0	2.65132	0.474	0.025	0	Endothelial	IL3RA
0	2.61011	0.499	0.006	0	Endothelial	ESAM
0	2.58104	0.556	0.055	0	Endothelial	HSPG2
0	2.57716	0.48	0.005	0	Endothelial	CYYR1
0	2.52547	0.29	0.003	0	Endothelial	GPIHBP1
0	2.44712	0.354	0.037	0	Endothelial	SERPINE1
0	2.39966	0.56	0.106	0	Endothelial	MDK
0	2.39608	0.404	0.011	0	Endothelial	CLIC5
0	2.39049	0.673	0.155	0	Endothelial	TIMP3
0	2.39045	0.448	0.009	0	Endothelial	PODXL
0	2.3809	0.48	0.017	0	Endothelial	S1PR1
0	2.36772	0.583	0.104	0	Endothelial	PTPRM
0	2.36432	0.456	0.003	0	Endothelial	CDH5
0	2.35997	0.501	0.075	0	Endothelial	TCF4
0	2.34707	0.42	0.008	0	Endothelial	MEIS2
0	2.30889	0.52	0.059	0	Endothelial	IPO11
0	2.29573	0.614	0.149	0	Endothelial	ID3
0	2.27617	0.536	0.064	0	Endothelial	AKAP2
0	2.27421	0.503	0.049	0	Endothelial	S100A16
0	2.25884	0.422	0.016	0	Endothelial	TEK
0	2.25541	0.505	0.092	0	Endothelial	PBX1
0	2.23655	0.394	0.045	0	Endothelial	UBD
0	2.23118	0.461	0.047	0	Endothelial	CAVIN1
0	2.22982	0.484	0.057	0	Endothelial	DOCK9
0	2.21161	0.404	0.002	0	Endothelial	MMRN2
0	2.19821	0.409	0.005	0	Endothelial	PREX2
0	2.19621	0.446	0.026	0	Endothelial	CALCRL
0	2.19105	0.297	0.046	0	Endothelial	ADIRF
0	2.18528	0.463	0.083	0	Endothelial	CD93
0	2.16201	0.439	0.074	0	Endothelial	ADAM15
0	2.14438	0.35	0.02	0	Endothelial	PLAT
0	2.13524	0.415	0.023	0	Endothelial	CAVIN2
0	2.13012	0.42	0.003	0	Endothelial	KANK3
0	2.12091	0.417	0.008	0	Endothelial	CD34
0	2.06247	0.418	0.035	0	Endothelial	RBMS3
0	2.04925	0.268	0.003	0	Endothelial	IL33
0	2.01732	0.499	0.089	0	Endothelial	ECE1
0	1.99926	0.386	0.041	0	Endothelial	FLT1
0	1.9969	0.369	0.002	0	Endothelial	ECSCR
0	1.98778	0.357	0.009	0	Endothelial	EBF1
0	1.97807	0.41	0.007	0	Endothelial	ERG
0	1.93731	0.596	0.14	0	Endothelial	SPTBN1
0	1.93059	0.411	0.061	0	Endothelial	AKT3
0	1.90749	0.408	0.035	0	Endothelial	LTBP1
0	1.90154	0.539	0.078	0	Endothelial	ADGRF5
0	1.89836	0.413	0.056	0	Endothelial	CAVIN3
0	1.88567	0.317	0.017	0	Endothelial	TMEM88
0	1.87905	0.297	0.006	0	Endothelial	PTPRR
0	1.85131	0.393	0.035	0	Endothelial	EPAS1
0	1.81604	0.33	0.005	0	Endothelial	KDR
0	1.8137	0.562	0.156	0	Endothelial	IGFBP7
0	1.79489	0.347	0.019	0	Endothelial	CMTM8
0	1.78477	0.336	0.01	0	Endothelial	NOTCH4
0	1.77214	0.23	0.025	0	Endothelial	CXCL12
0	1.74313	0.337	0.009	0	Endothelial	LIMS2
0	1.72399	0.22	0.02	0	Endothelial	DNASE1L3
0	1.72284	0.306	0.008	0	Endothelial	TMEM204
0	1.71987	0.344	0.005	0	Endothelial	EHD2
0	1.71398	0.312	0.023	0	Endothelial	KALRN
0	1.71337	0.377	0.08	0	Endothelial	PLPP3
0	1.69957	0.403	0.038	0	Endothelial	NFIB
0	1.69886	0.431	0.104	0	Endothelial	EMP1
0	1.68664	0.338	0.023	0	Endothelial	WFDC1
0	1.65596	0.414	0.083	0	Endothelial	IGFBP2
0	1.65124	0.349	0.036	0	Endothelial	ITGA1
0	1.64032	0.308	0.027	0	Endothelial	TMTC1
0	1.63884	0.227	0.004	0	Endothelial	CX3CL1
0	1.618	0.404	0.043	0	Endothelial	BCAM
0	1.61068	0.298	0.013	0	Endothelial	FILIP1
0	1.60676	0.293	0.015	0	Endothelial	F8
0	1.58862	0.374	0.088	0	Endothelial	FXYD6
0	1.58539	0.373	0.032	0	Endothelial	TIE1
0	1.58346	0.329	0.046	0	Endothelial	HEG1
0	1.57544	0.332	0.012	0	Endothelial	CAV2
0	1.56688	0.307	0.02	0	Endothelial	ABCG2
0	1.55688	0.3	0.045	0	Endothelial	ID1
0	1.53999	0.36	0.068	0	Endothelial	INPP4B
0	1.53807	0.275	0.013	0	Endothelial	RAPGEF4
0	1.53447	0.439	0.087	0	Endothelial	PPFIBP1
0	1.51738	0.402	0.131	0	Endothelial	TSC22D1
0	1.50832	0.326	0.046	0	Endothelial	FAM107A
0	1.50531	0.373	0.071	0	Endothelial	TINAGL1
0	1.50429	0.284	0.003	0	Endothelial	FGD5
0	1.50044	0.371	0.05	0	Endothelial	EFNA1
0	1.49672	0.411	0.128	0	Endothelial	RASAL2
0	1.49641	0.369	0.081	0	Endothelial	ARHGAP31
0	1.49573	0.242	0.01	0	Endothelial	CSGALNACT1
0	1.49501	0.374	0.063	0	Endothelial	SERPINH1
0	1.46436	0.212	0.035	0	Endothelial	TAGLN
0	1.46088	0.296	0.032	0	Endothelial	FAM171A1
0	1.45785	0.233	0.022	0	Endothelial	LTBP4
0	1.45458	0.219	0.009	0	Endothelial	CDH13
0	1.45347	0.321	0.052	0	Endothelial	JAG1
0	1.44985	0.357	0.092	0	Endothelial	FLNB
0	1.42522	0.278	0.002	0	Endothelial	NPR1
0	1.42281	0.404	0.111	0	Endothelial	YBX3
0	1.414	0.335	0.049	0	Endothelial	MCC
0	1.40923	0.268	0.002	0	Endothelial	MYCT1
0	1.40883	0.338	0.073	0	Endothelial	TSPAN13
0	1.40862	0.175	0.002	0	Endothelial	GJA5
0	1.40417	0.279	0.054	0	Endothelial	PRSS23
0	1.39943	0.365	0.066	0	Endothelial	TANC1
0	1.39768	0.385	0.106	0	Endothelial	PAM
0	1.39122	0.176	0.018	0	Endothelial	EDN1
0	1.38675	0.245	0.007	0	Endothelial	FBN1
0	1.38397	0.24	0.019	0	Endothelial	ITM2A
0	1.36665	0.218	0.001	0	Endothelial	TM4SF18
0	1.36471	0.34	0.079	0	Endothelial	RRAS
0	1.35216	0.363	0.072	0	Endothelial	PLS3
0	1.34435	0.281	0.017	0	Endothelial	MSRB3
0	1.33597	0.441	0.129	0	Endothelial	COL4A1
0	1.3286	0.293	0.027	0	Endothelial	EMP2
0	1.32281	0.252	0.003	0	Endothelial	JAM2
0	1.31794	0.327	0.048	0	Endothelial	ARHGAP29
0	1.31527	0.273	0.03	0	Endothelial	UACA
0	1.31457	0.32	0.034	0	Endothelial	CDC42EP5
0	1.31176	0.262	0.026	0	Endothelial	RAPGEF5
0	1.31169	0.33	0.09	0	Endothelial	CDC42BPA
0	1.31052	0.303	0.052	0	Endothelial	DYSF
0	1.3089	0.359	0.074	0	Endothelial	EPB41L4A
0	1.30704	0.156	0.007	0	Endothelial	COL23A1
0	1.30526	0.311	0.065	0	Endothelial	ELK3
0	1.3043	0.342	0.089	0	Endothelial	NAV1
0	1.28698	0.38	0.09	0	Endothelial	PRKCH
0	1.27655	0.3	0.058	0	Endothelial	CLIC2
0	1.27636	0.198	0.004	0	Endothelial	RASGRF2
0	1.26381	0.206	0.025	0	Endothelial	S100B
0	1.25209	0.166	0.013	0	Endothelial	SPOCK2
0	1.25137	0.219	0.015	0	Endothelial	NAV2
0	1.24632	0.306	0.051	0	Endothelial	MANSC1
0	1.24581	0.663	0.332	0	Endothelial	HSPB1
0	1.24351	0.262	0.049	0	Endothelial	LMO2
0	1.23234	0.681	0.363	0	Endothelial	APP
0	1.22933	0.249	0.021	0	Endothelial	TNS2
0	1.22656	0.661	0.258	0	Endothelial	CD9
0	1.22401	0.212	0.002	0	Endothelial	RHOJ
0	1.22307	0.198	0.002	0	Endothelial	SOX18
0	1.22228	0.285	0.048	0	Endothelial	DGKH
0	1.22018	0.229	0.001	0	Endothelial	FAM110D
0	1.21669	0.239	0.001	0	Endothelial	BCL6B
0	1.21593	0.287	0.051	0	Endothelial	KIAA0355
0	1.21512	0.165	0.003	0	Endothelial	GJA4
0	1.21332	0.304	0.066	0	Endothelial	MYO1C
0	1.21328	0.197	0.02	0	Endothelial	THSD7A
0	1.21227	0.436	0.136	0	Endothelial	APBB2
0	1.20666	0.266	0.036	0	Endothelial	NPDC1
0	1.20587	0.275	0.048	0	Endothelial	TMEM47
0	1.20457	0.169	0.007	0	Endothelial	SEMA3G
0	1.19879	0.3	0.064	0	Endothelial	HERC6
0	1.19518	0.195	0.015	0	Endothelial	PLCB4
0	1.19222	0.217	0.002	0	Endothelial	NOS3
0	1.17866	0.215	0.041	0	Endothelial	ADAMTS9
0	1.17547	0.232	0.003	0	Endothelial	LRRC32
0	1.17347	0.217	0.022	0	Endothelial	SORBS1
0	1.16516	0.156	0.012	0	Endothelial	IGFBP6
0	1.16506	0.381	0.079	0	Endothelial	FERMT2
0	1.16125	0.151	0.006	0	Endothelial	ELN
0	1.15835	0.236	0.038	0	Endothelial	ST6GALNAC3
0	1.15676	0.244	0.038	0	Endothelial	NXN
0	1.15319	0.277	0.038	0	Endothelial	ARAP3
0	1.15259	0.292	0.046	0	Endothelial	CALML4
0	1.14913	0.232	0.026	0	Endothelial	FRMD3
0	1.14831	0.313	0.075	0	Endothelial	LUZP1
0	1.14054	0.243	0.018	0	Endothelial	ZEB1
0	1.14051	0.321	0.044	0	Endothelial	CALD1
0	1.13533	0.303	0.068	0	Endothelial	WWTR1
0	1.12472	0.209	0.019	0	Endothelial	TTC28
0	1.12357	0.254	0.046	0	Endothelial	FBXL7
0	1.12171	0.256	0.052	0	Endothelial	ITGA5
0	1.10759	0.177	0.001	0	Endothelial	LRRC3B
0	1.10707	0.177	0.007	0	Endothelial	PALMD
0	1.10694	0.202	0.035	0	Endothelial	SECTM1
0	1.09901	0.124	0.004	0	Endothelial	ITGA8
0	1.09492	0.18	0.005	0	Endothelial	ZNF521
0	1.09334	0.196	0.002	0	Endothelial	PCDH17
0	1.09144	0.212	0.009	0	Endothelial	SYNPO
0	1.08854	0.243	0.042	0	Endothelial	RARB
0	1.07595	0.201	0.01	0	Endothelial	NOSTRIN
0	1.07434	0.229	0.028	0	Endothelial	RAPGEF3
0	1.07434	0.226	0.047	0	Endothelial	SMAD1
0	1.06741	0.204	0.006	0	Endothelial	LRG1
0	1.06337	0.187	0.024	0	Endothelial	GALNT18
0	1.06261	0.201	0.014	0	Endothelial	CASKIN2
0	1.05526	0.214	0.026	0	Endothelial	IL15
0	1.05501	0.191	0.018	0	Endothelial	FSCN1
0	1.05336	0.226	0.04	0	Endothelial	PRKD1
0	1.05203	0.197	0.013	0	Endothelial	RASGRP3
0	1.0504	0.269	0.061	0	Endothelial	TP53I11
0	1.04866	0.231	0.048	0	Endothelial	SORBS2
0	1.04486	0.152	0.002	0	Endothelial	FBLN2
0	1.04358	0.175	0.004	0	Endothelial	RUNX1T1
0	1.03302	0.237	0.042	0	Endothelial	LAMB2
0	1.03177	0.24	0.038	0	Endothelial	DNM3
0	1.02728	0.197	0.031	0	Endothelial	CEP112
0	1.02677	0.212	0.02	0	Endothelial	PIK3C2B
0	1.02651	0.208	0.007	0	Endothelial	DLC1
0	1.0218	0.155	0.007	0	Endothelial	IRX3
0	1.00962	0.195	0.002	0	Endothelial	MALL
0	1.0055	0.326	0.086	0	Endothelial	LAMA5
0	1.00462	0.192	0.008	0	Endothelial	AMOTL1
0	1.00285	0.219	0.006	0	Endothelial	TGFB1I1
0	1.00237	0.217	0.021	0	Endothelial	ACVRL1
0	1.00091	0.135	0.012	0	Endothelial	SPARCL1
0	0.997899	0.137	0.006	0	Endothelial	SEMA3D
0	0.98977	0.283	0.074	0	Endothelial	PKD2
0	0.987545	0.125	0.004	0	Endothelial	SLCO2A1
0	0.984895	0.186	0.001	0	Endothelial	ROBO4
0	0.981783	0.176	0.004	0	Endothelial	DLL4
0	0.98142	0.2	0.018	0	Endothelial	GPR146
0	0.978296	0.266	0.064	0	Endothelial	LAMC1
0	0.977932	0.259	0.058	0	Endothelial	ATP8B1
0	0.977164	0.247	0.047	0	Endothelial	GRK5
0	0.973723	0.196	0.028	0	Endothelial	SPRY1
0	0.961834	0.215	0.019	0	Endothelial	FAM43A
0	0.950282	0.215	0.032	0	Endothelial	PDLIM1
0	0.949433	0.267	0.06	0	Endothelial	CTSK
0	0.948408	0.252	0.049	0	Endothelial	GPRC5B
0	0.947655	0.128	0.004	0	Endothelial	ADAMTS12
0	0.945728	0.115	0.005	0	Endothelial	KCND2
0	0.940452	0.272	0.065	0	Endothelial	LIMA1
0	0.927941	0.264	0.045	0	Endothelial	SELENOM
0	0.927226	0.153	0.004	0	Endothelial	EXOC3L2
0	0.923261	0.293	0.072	0	Endothelial	PLEKHG1
0	0.912959	0.163	0.004	0	Endothelial	VWA1
0	0.911828	0.155	0.002	0	Endothelial	GJA1
0	0.906421	0.149	0.001	0	Endothelial	SHE
0	0.906323	0.172	0.015	0	Endothelial	EVA1C
0	0.901611	0.177	0.03	0	Endothelial	KITLG
0	0.898323	0.309	0.074	0	Endothelial	CCL14
0	0.896739	0.145	0.003	0	Endothelial	PDE2A
0	0.885099	0.161	0.003	0	Endothelial	PTGIS
0	0.88294	0.188	0.018	0	Endothelial	LMCD1
0	0.880344	0.165	0.003	0	Endothelial	JCAD
0	0.874163	0.203	0.041	0	Endothelial	KLHL5
0	0.873977	0.206	0.028	0	Endothelial	CDC42EP1
0	0.873886	0.158	0.005	0	Endothelial	LAMA4
0	0.869849	0.157	0.001	0	Endothelial	SHANK3
0	0.868704	0.177	0.002	0	Endothelial	HSPA12B
0	0.853615	0.146	0.005	0	Endothelial	NES
0	0.850532	0.15	0.008	0	Endothelial	HS3ST1
0	0.84935	0.181	0.022	0	Endothelial	ZNF366
0	0.843095	0.156	0.001	0	Endothelial	ARHGEF15
0	0.840806	0.124	0.015	0	Endothelial	PDGFD
0	0.830687	0.181	0.025	0	Endothelial	GATA2
0	0.824378	0.103	0.004	0	Endothelial	SBSPON
0	0.823774	0.451	0.128	0	Endothelial	LY6E
0	0.820882	0.172	0.017	0	Endothelial	RPH3AL
0	0.819165	0.145	0.003	0	Endothelial	PXDN
0	0.818515	0.137	0.003	0	Endothelial	PROCR
0	0.818433	0.203	0.04	0	Endothelial	CASTOR1
0	0.818087	0.112	0.002	0	Endothelial	APOLD1
0	0.809976	0.168	0.012	0	Endothelial	ST6GALNAC2
0	0.804116	0.153	0.013	0	Endothelial	EPHA4
0	0.799266	0.151	0.017	0	Endothelial	DOCK6
0	0.79569	0.151	0.011	0	Endothelial	DPYSL3
0	0.785068	0.143	0.002	0	Endothelial	FAT4
0	0.784977	0.171	0.022	0	Endothelial	EPHB4
0	0.783207	0.157	0.011	0	Endothelial	ADCY4
0	0.782677	0.195	0.036	0	Endothelial	TNFAIP1
0	0.780386	0.18	0.032	0	Endothelial	CNKSR3
0	0.775115	0.192	0.026	0	Endothelial	SMTN
0	0.760586	0.173	0.024	0	Endothelial	FSTL1
0	0.753975	0.145	0.012	0	Endothelial	SEMA6A
0	0.730347	0.124	0.003	0	Endothelial	PRICKLE1
0	0.728797	0.901	0.496	0	Endothelial	CD74
0	0.709013	0.115	0.014	0	Endothelial	EGFL8
0	0.707524	0.137	0.002	0	Endothelial	GALNT15
0	0.706702	0.127	0.007	0	Endothelial	MAP1B
0	0.69817	0.125	0.001	0	Endothelial	GPR4
0	0.697761	0.141	0.019	0	Endothelial	COL5A2
0	0.68724	0.128	0.003	0	Endothelial	ADGRA2
0	0.685409	0.107	0.005	0	Endothelial	ARHGEF9
0	0.683065	0.114	0.004	0	Endothelial	SGIP1
0	0.681487	0.125	0.002	0	Endothelial	AFAP1L1
0	0.67445	0.13	0.014	0	Endothelial	HECW2
0	0.661522	0.105	0.001	0	Endothelial	SOX17
0	0.659274	0.137	0.009	0	Endothelial	USHBP1
0	0.659185	0.122	0.002	0	Endothelial	MMP28
0	0.655928	0.124	0.016	0	Endothelial	MFSD4A
0	0.655278	0.113	0.002	0	Endothelial	ZNF423
0	0.655105	0.129	0.004	0	Endothelial	PEAR1
0	0.651133	0.127	0.011	0	Endothelial	ITGB3
0	0.643997	0.165	0.025	0	Endothelial	RBMS2
0	0.635729	0.14	0.016	0	Endothelial	CARD10
0	0.634503	0.103	0.005	0	Endothelial	RAMP3
0	0.626901	0.125	0.015	0	Endothelial	FJX1
0	0.62154	0.121	0.01	0	Endothelial	SYT7
0	0.611031	0.103	0.009	0	Endothelial	EFNB2
0	0.59883	0.107	0.004	0	Endothelial	MCAM
0	0.594895	0.103	0	0	Endothelial	EXOC3L1
0	0.588537	0.115	0.006	0	Endothelial	GPX8
0	0.587646	0.126	0.009	0	Endothelial	PLEKHG5
0	0.577131	0.11	0.003	0	Endothelial	ARHGAP23
0	0.562253	0.123	0.012	0	Endothelial	CACNA2D1
0	0.553038	0.103	0.006	0	Endothelial	CHN1
0	0.552025	0.114	0.004	0	Endothelial	CCM2L
0	0.545769	0.115	0.01	0	Endothelial	TEAD4
0	0.542591	0.108	0.008	0	Endothelial	ADARB1
0	0.540534	0.11	0.007	0	Endothelial	FBLIM1
0	0.531898	0.111	0.006	0	Endothelial	N4BP3
0	0.498296	0.12	0.015	0	Endothelial	F2RL2
0	0.483505	0.119	0.011	0	Endothelial	TNFAIP8L1
4.08807e-307	1.14674	0.349	0.107	6.64106e-303	Endothelial	ZBTB16
5.36944e-305	0.415282	0.108	0.012	8.72266e-301	Endothelial	TSPAN12
8.83559e-305	1.02763	0.285	0.077	1.43534e-300	Endothelial	MAPK3
1.0813e-303	0.689056	0.122	0.016	1.75656e-299	Endothelial	MMP2
5.90001e-303	0.878978	0.289	0.077	9.58456e-299	Endothelial	JUP
1.56169e-301	1.61029	0.516	0.232	2.53697e-297	Endothelial	UTRN
7.48789e-301	0.749472	0.147	0.023	1.21641e-296	Endothelial	NUAK1
1.12082e-299	0.603526	0.161	0.028	1.82078e-295	Endothelial	B3GNT3
2.28336e-295	1.65002	0.462	0.188	3.70931e-291	Endothelial	ARL15
6.80371e-294	1.31817	0.631	0.336	1.10526e-289	Endothelial	RHOB
1.1326e-293	0.488395	0.135	0.019	1.8399e-289	Endothelial	ABLIM3
6.70917e-291	0.564639	0.134	0.02	1.0899e-286	Endothelial	CCDC28B
6.02731e-289	1.48344	0.601	0.336	9.79137e-285	Endothelial	TPM4
6.06243e-289	1.36427	0.454	0.184	9.84842e-285	Endothelial	TGFBR2
1.0637e-288	1.21376	0.338	0.109	1.72798e-284	Endothelial	CD59
1.97581e-287	1.31418	0.365	0.126	3.2097e-283	Endothelial	HIP1
2.2892e-287	1.09072	0.328	0.101	3.7188e-283	Endothelial	DOCK1
7.18393e-286	0.71443	0.128	0.018	1.16703e-281	Endothelial	CD200
1.65265e-285	0.639393	0.141	0.022	2.68473e-281	Endothelial	FGD6
1.48309e-284	0.752091	0.21	0.046	2.40929e-280	Endothelial	PKIG
6.73674e-281	1.0438	0.318	0.094	1.09438e-276	Endothelial	KIAA1217
4.2958e-280	0.914412	0.182	0.037	6.97854e-276	Endothelial	EFNB1
9.05511e-277	0.94813	0.229	0.055	1.471e-272	Endothelial	TNFSF10
3.28351e-276	0.477552	0.101	0.012	5.33406e-272	Endothelial	PDE9A
1.21915e-274	0.912213	0.23	0.055	1.98052e-270	Endothelial	PLLP
1.65441e-273	1.16508	0.359	0.124	2.68759e-269	Endothelial	PCMTD1
3.5578e-273	1.17432	0.296	0.089	5.77965e-269	Endothelial	PEAK1
2.32482e-271	0.780229	0.217	0.05	3.77667e-267	Endothelial	KIAA1671
5.093e-271	1.49623	0.342	0.12	8.27358e-267	Endothelial	GALNT1
2.88035e-270	1.97561	0.238	0.06	4.67913e-266	Endothelial	CXCL10
7.17935e-270	0.736629	0.241	0.06	1.16629e-265	Endothelial	SHROOM4
6.85266e-269	0.829359	0.342	0.106	1.11321e-264	Endothelial	LIMCH1
1.16762e-268	1.45873	0.216	0.051	1.8968e-264	Endothelial	SOX5
2.26076e-268	0.863645	0.34	0.106	3.67261e-264	Endothelial	ETS1
4.83196e-268	1.43357	0.222	0.054	7.84952e-264	Endothelial	FN1
2.73212e-266	0.619321	0.158	0.03	4.43833e-262	Endothelial	CNRIP1
3.58924e-266	0.908443	0.306	0.093	5.83072e-262	Endothelial	TCN2
1.10665e-264	0.594469	0.134	0.022	1.79775e-260	Endothelial	STXBP1
9.95018e-264	0.81423	0.272	0.075	1.61641e-259	Endothelial	TSPAN9
5.40159e-263	0.756451	0.212	0.049	8.77488e-259	Endothelial	PPP1R16B
1.24949e-262	0.662936	0.166	0.032	2.0298e-258	Endothelial	PDZD2
1.44102e-262	0.959541	0.459	0.183	2.34093e-258	Endothelial	CLIC4
1.26423e-258	1.0955	0.354	0.127	2.05374e-254	Endothelial	SLC44A2
5.90043e-258	0.911873	0.419	0.149	9.58526e-254	Endothelial	PTPRG
1.79172e-257	0.651155	0.118	0.017	2.91066e-253	Endothelial	VEGFC
1.85017e-252	1.18615	0.61	0.339	3.00561e-248	Endothelial	PTMS
2.42684e-252	1.30171	0.321	0.11	3.9424e-248	Endothelial	EHD4
4.466e-252	0.873801	0.217	0.055	7.25501e-248	Endothelial	GFOD2
5.39436e-252	0.706245	0.143	0.025	8.76313e-248	Endothelial	GRB10
1.2912e-251	0.549265	0.162	0.031	2.09756e-247	Endothelial	PTPN14
9.30298e-249	1.25049	0.563	0.307	1.51127e-244	Endothelial	ITGB1
5.1264e-248	0.912777	0.242	0.066	8.32783e-244	Endothelial	HDAC7
4.90625e-246	0.778271	0.151	0.029	7.9702e-242	Endothelial	PLAC9
1.10208e-244	0.887399	0.25	0.07	1.79032e-240	Endothelial	SORBS3
1.45499e-243	0.582008	0.11	0.016	2.36363e-239	Endothelial	MID1
3.54635e-241	0.893817	0.362	0.125	5.76105e-237	Endothelial	CRIM1
2.87153e-240	1.14003	0.344	0.124	4.66479e-236	Endothelial	MAOA
3.56194e-239	0.925894	0.508	0.213	5.78637e-235	Endothelial	ABLIM1
3.65702e-239	0.743908	0.164	0.034	5.94082e-235	Endothelial	LRP11
8.64114e-239	0.773586	0.209	0.052	1.40375e-234	Endothelial	SH2D3C
1.18467e-237	0.765711	0.237	0.064	1.92449e-233	Endothelial	RAI14
5.80708e-235	1.66326	0.428	0.184	9.4336e-231	Endothelial	RGCC
1.33212e-234	0.872408	0.211	0.053	2.16402e-230	Endothelial	OAS1
1.78245e-234	1.37951	0.627	0.394	2.89559e-230	Endothelial	MYH9
1.20203e-229	0.875976	0.87	0.77	1.9527e-225	Endothelial	RPS20
5.28727e-229	0.53821	0.132	0.023	8.58917e-225	Endothelial	CHN2
3.85339e-227	0.816992	0.229	0.062	6.25984e-223	Endothelial	TCEA2
3.74621e-225	1.14613	0.412	0.176	6.08571e-221	Endothelial	LMNA
5.24404e-225	0.795689	0.187	0.045	8.51895e-221	Endothelial	ITGB4
6.55284e-225	0.852086	0.325	0.11	1.06451e-220	Endothelial	COL4A2
3.07423e-224	0.848276	0.156	0.033	4.99409e-220	Endothelial	RTEL1
1.50127e-223	1.3016	0.359	0.142	2.43881e-219	Endothelial	FLI1
1.82004e-223	0.711974	0.157	0.033	2.95666e-219	Endothelial	DAB2IP
4.82631e-223	0.618584	0.12	0.02	7.84035e-219	Endothelial	F2R
4.47081e-221	0.730179	0.202	0.051	7.26283e-217	Endothelial	RGS3
1.01134e-219	0.820739	0.271	0.085	1.64292e-215	Endothelial	MGLL
3.48838e-217	0.54338	0.15	0.031	5.66687e-213	Endothelial	PPM1F
3.70488e-217	0.52708	0.134	0.025	6.01858e-213	Endothelial	FZD4
8.06258e-217	0.674278	0.176	0.04	1.30977e-212	Endothelial	MPPED2
2.2259e-216	0.569523	0.12	0.021	3.61597e-212	Endothelial	CABLES1
3.10395e-216	0.933011	0.395	0.158	5.04236e-212	Endothelial	CLEC2D
8.63663e-215	0.74821	0.239	0.07	1.40302e-210	Endothelial	TJP1
9.85349e-213	0.740884	0.227	0.064	1.6007e-208	Endothelial	RBFOX2
2.16556e-212	1.09709	0.456	0.198	3.51796e-208	Endothelial	PDE4D
4.17574e-212	0.773318	0.222	0.063	6.7835e-208	Endothelial	HDGFL3
6.42556e-212	0.753831	0.177	0.043	1.04383e-207	Endothelial	HTRA1
3.89217e-210	1.25594	0.554	0.325	6.32283e-206	Endothelial	MSN
1.5412e-208	0.781754	0.455	0.198	2.50369e-204	Endothelial	ISG15
6.11453e-208	0.556514	0.207	0.054	9.93306e-204	Endothelial	TSPAN6
8.09468e-208	0.739102	0.2	0.053	1.31498e-203	Endothelial	PRKD2
1.69168e-205	0.905701	0.804	0.664	2.74813e-201	Endothelial	CALM1
5.49592e-203	0.968864	0.214	0.062	8.92813e-199	Endothelial	TUBB6
2.68529e-201	0.728681	0.154	0.034	4.36226e-197	Endothelial	RANBP17
5.58342e-201	1.21571	0.406	0.192	9.07026e-197	Endothelial	CD151
3.16225e-200	1.06843	0.415	0.193	5.13708e-196	Endothelial	CALCOCO2
1.55195e-199	0.612708	0.164	0.039	2.52115e-195	Endothelial	PLXND1
2.19199e-199	0.636212	0.115	0.021	3.56089e-195	Endothelial	USP54
2.8715e-197	1.06813	0.292	0.106	4.66475e-193	Endothelial	ACTN1
4.29293e-197	0.917503	0.174	0.043	6.97386e-193	Endothelial	PDE7B
4.80342e-196	0.909983	0.255	0.082	7.80315e-192	Endothelial	COL18A1
1.12494e-194	0.58427	0.14	0.03	1.82746e-190	Endothelial	SH3PXD2A
2.40176e-192	0.682204	0.242	0.075	3.90166e-188	Endothelial	NCKAP1
3.22811e-192	0.529822	0.126	0.025	5.24407e-188	Endothelial	FILIP1L
2.86495e-191	1.11017	0.548	0.314	4.6541e-187	Endothelial	AHNAK
4.24952e-191	0.801616	0.2	0.056	6.90334e-187	Endothelial	PPP1R13B
7.83894e-191	0.473498	0.103	0.017	1.27344e-186	Endothelial	TRIM47
1.02682e-190	0.575152	0.109	0.019	1.66807e-186	Endothelial	MCF2L
1.09871e-190	0.724461	0.205	0.057	1.78485e-186	Endothelial	TSPAN5
1.46294e-188	0.800135	0.249	0.082	2.37655e-184	Endothelial	PTK2
2.8123e-188	0.827333	0.227	0.07	4.56859e-184	Endothelial	DISP1
1.92919e-187	0.696123	0.26	0.086	3.13397e-183	Endothelial	ARHGEF12
5.15924e-187	0.779953	0.242	0.077	8.38119e-183	Endothelial	ITPKB
1.78658e-186	0.669185	0.204	0.058	2.90229e-182	Endothelial	AFDN
5.51127e-186	0.662352	0.918	0.85	8.95306e-182	Endothelial	RPS8
8.58574e-186	0.676498	0.114	0.021	1.39475e-181	Endothelial	BST1
9.01149e-185	0.612407	0.177	0.046	1.46392e-180	Endothelial	YES1
1.00623e-184	0.822897	0.287	0.102	1.63462e-180	Endothelial	KLF12
1.08766e-184	0.875588	0.283	0.102	1.7669e-180	Endothelial	SNTB2
1.12919e-184	0.995053	0.394	0.177	1.83437e-180	Endothelial	EXOC6B
2.13801e-184	1.26249	0.17	0.043	3.4732e-180	Endothelial	IGFBP5
1.85852e-183	0.593254	0.183	0.048	3.01916e-179	Endothelial	MTUS1
7.37204e-182	0.7953	0.18	0.048	1.19759e-177	Endothelial	NBEA
1.63591e-180	0.398699	0.118	0.023	2.65753e-176	Endothelial	TEAD2
2.2275e-180	0.856177	0.823	0.678	3.61857e-176	Endothelial	ITM2B
1.56905e-179	1.40114	0.472	0.248	2.54893e-175	Endothelial	BST2
2.73259e-179	1.0444	0.316	0.126	4.4391e-175	Endothelial	PIK3C2A
1.42273e-178	1.15552	0.194	0.056	2.31123e-174	Endothelial	VCAM1
2.11249e-178	0.741844	0.173	0.046	3.43174e-174	Endothelial	PDIA5
5.96635e-177	0.583988	0.132	0.029	9.69234e-173	Endothelial	CSF1
1.96667e-176	0.595446	0.182	0.049	3.19485e-172	Endothelial	IFIT1
2.83996e-176	0.409845	0.128	0.027	4.61351e-172	Endothelial	FAM114A1
3.67597e-176	0.53209	0.107	0.02	5.97161e-172	Endothelial	SPNS2
1.14271e-175	0.792077	0.264	0.093	1.85633e-171	Endothelial	SASH1
2.80597e-174	0.630341	0.947	0.905	4.55829e-170	Endothelial	EEF1A1
8.15369e-174	0.981077	0.357	0.156	1.32457e-169	Endothelial	MYADM
5.56322e-169	0.634809	0.158	0.04	9.03744e-165	Endothelial	CCDC85A
2.37796e-167	0.695496	0.182	0.052	3.863e-163	Endothelial	STOX2
9.73721e-166	0.845234	0.388	0.165	1.58181e-161	Endothelial	MAGI1
1.21777e-165	0.576666	0.131	0.03	1.97826e-161	Endothelial	STARD9
3.30241e-165	0.845068	0.189	0.056	5.36477e-161	Endothelial	RPS6KA5
5.58321e-165	0.816024	0.211	0.067	9.06992e-161	Endothelial	TGM2
1.41718e-164	0.745967	0.196	0.06	2.30221e-160	Endothelial	FAM126A
2.77634e-164	0.8587	0.228	0.075	4.51017e-160	Endothelial	MAST4
2.84902e-162	0.625594	0.125	0.028	4.62824e-158	Endothelial	CYB561
2.9496e-162	0.498856	0.126	0.028	4.79163e-158	Endothelial	BACE2
6.52949e-162	0.760779	0.125	0.028	1.06072e-157	Endothelial	SMAD6
9.73596e-162	0.882906	0.459	0.246	1.58161e-157	Endothelial	NTAN1
2.51317e-161	0.314777	0.133	0.03	4.08265e-157	Endothelial	MYLK
7.43413e-157	0.645701	0.344	0.144	1.20767e-152	Endothelial	TNS1
4.40396e-156	0.600339	0.167	0.047	7.15423e-152	Endothelial	TRIP10
1.55954e-155	0.676874	0.204	0.067	2.53347e-151	Endothelial	ST3GAL4
1.93447e-155	0.449331	0.428	0.189	3.14255e-151	Endothelial	CNN3
2.55326e-155	0.5916	0.263	0.095	4.14777e-151	Endothelial	NFIA
2.72255e-155	1.00851	0.385	0.19	4.42279e-151	Endothelial	PPP3CA
8.69452e-155	0.748132	0.208	0.068	1.41243e-150	Endothelial	CHD7
7.54885e-154	0.572528	0.11	0.023	1.22631e-149	Endothelial	UNC5B
4.25335e-153	0.732482	0.791	0.696	6.90957e-149	Endothelial	RPL26
9.57575e-153	0.581768	0.886	0.798	1.55558e-148	Endothelial	PTMA
2.05073e-152	0.590315	0.889	0.8	3.33141e-148	Endothelial	RPL27A
2.35716e-152	0.800144	0.136	0.034	3.8292e-148	Endothelial	NEBL
4.57702e-152	0.399829	0.115	0.024	7.43537e-148	Endothelial	ACE
5.05924e-152	0.738038	0.219	0.075	8.21873e-148	Endothelial	EPB41L2
2.72227e-151	1.14295	0.388	0.191	4.42232e-147	Endothelial	MYO1E
7.87044e-151	0.740265	0.2	0.064	1.27855e-146	Endothelial	SNRK
1.55471e-150	0.697315	0.268	0.101	2.52562e-146	Endothelial	PTPRK
1.89519e-150	0.679666	0.167	0.048	3.07873e-146	Endothelial	NOTCH1
5.15548e-150	0.558539	0.11	0.023	8.37508e-146	Endothelial	AKAP12
6.00137e-150	1.2283	0.396	0.209	9.74923e-146	Endothelial	CSRP1
1.86377e-148	0.449412	0.132	0.033	3.02769e-144	Endothelial	FKBP9
2.59207e-148	0.722488	0.185	0.058	4.21082e-144	Endothelial	LRRC8A
3.3579e-148	1.06041	0.512	0.303	5.4549e-144	Endothelial	TXNIP
5.57404e-148	0.50509	0.12	0.028	9.05502e-144	Endothelial	PCDH1
8.1337e-148	0.802436	0.247	0.093	1.32132e-143	Endothelial	TRIOBP
1.28346e-146	0.670592	0.155	0.043	2.08497e-142	Endothelial	ARHGAP42
3.62688e-146	1.25811	0.431	0.23	5.89187e-142	Endothelial	KLF2
6.5094e-146	0.4361	0.141	0.036	1.05745e-141	Endothelial	MPDZ
6.89464e-146	0.964396	0.352	0.166	1.12003e-141	Endothelial	ASAP1
1.46275e-143	0.606094	0.128	0.032	2.37624e-139	Endothelial	SIPA1L2
1.17702e-142	0.623599	0.152	0.042	1.91207e-138	Endothelial	WWC3
2.13203e-142	0.667956	0.2	0.066	3.46348e-138	Endothelial	KIF13A
7.61131e-142	0.60303	0.225	0.08	1.23646e-137	Endothelial	DAG1
1.57106e-141	0.935079	0.375	0.185	2.55218e-137	Endothelial	SPTAN1
1.8375e-140	0.702778	0.773	0.66	2.98502e-136	Endothelial	RPL23
2.49268e-140	0.79677	0.692	0.549	4.04936e-136	Endothelial	RPS11
1.80894e-139	0.672854	0.25	0.096	2.93862e-135	Endothelial	CETN3
1.38968e-138	0.905583	0.444	0.248	2.25753e-134	Endothelial	ACTN4
2.10573e-138	0.570714	0.818	0.557	3.42075e-134	Endothelial	RPL18A
1.88973e-136	0.46213	0.379	0.167	3.06986e-132	Endothelial	DST
3.44853e-136	0.899275	0.267	0.111	5.60213e-132	Endothelial	ADAM10
4.59162e-136	0.886753	0.408	0.223	7.45909e-132	Endothelial	NFIC
9.35602e-136	0.416417	0.124	0.031	1.51988e-131	Endothelial	AFAP1L2
2.8945e-135	1.0104	0.322	0.15	4.70212e-131	Endothelial	FRYL
6.50857e-135	1.04435	0.596	0.414	1.05732e-130	Endothelial	ANXA2
1.22182e-134	0.629448	0.154	0.045	1.98485e-130	Endothelial	AGRN
2.34901e-134	1.00664	0.344	0.16	3.81596e-130	Endothelial	STMN1
2.00191e-133	0.326357	0.104	0.023	3.2521e-129	Endothelial	NID2
6.42147e-132	0.491823	0.105	0.024	1.04317e-127	Endothelial	DUSP7
1.84823e-131	0.420882	0.161	0.049	3.00244e-127	Endothelial	HOXB7
2.032e-131	0.808756	0.229	0.088	3.30099e-127	Endothelial	FAM129B
2.70219e-131	0.461619	0.11	0.026	4.38971e-127	Endothelial	RHBDF1
4.59016e-131	0.716678	0.209	0.075	7.45671e-127	Endothelial	ADGRL2
1.19184e-130	1.41139	0.244	0.099	1.93615e-126	Endothelial	CCSER1
5.67116e-130	0.657925	0.204	0.073	9.2128e-126	Endothelial	STRN4
5.85354e-130	0.594959	0.159	0.049	9.50908e-126	Endothelial	TAOK2
4.09797e-129	0.539006	0.147	0.043	6.65716e-125	Endothelial	EGLN3
7.90238e-129	0.77596	0.49	0.277	1.28374e-124	Endothelial	FCGRT
2.03041e-128	0.447477	0.131	0.036	3.29841e-124	Endothelial	RCN1
2.11492e-128	0.871579	0.577	0.399	3.43569e-124	Endothelial	CD99
4.13509e-128	0.408855	0.108	0.025	6.71745e-124	Endothelial	PIK3IP1
4.39706e-128	0.955033	0.426	0.234	7.14302e-124	Endothelial	ELMO1
1.45738e-127	0.586342	0.201	0.071	2.36751e-123	Endothelial	PROS1
8.18696e-127	0.84965	0.258	0.11	1.32997e-122	Endothelial	SLC50A1
1.72218e-126	0.342938	0.108	0.026	2.79768e-122	Endothelial	TDRP
2.64358e-126	0.564215	0.823	0.725	4.29449e-122	Endothelial	RPL35
1.39414e-125	0.68285	0.186	0.064	2.26479e-121	Endothelial	CDK17
2.74064e-125	0.616534	0.297	0.13	4.45217e-121	Endothelial	PHACTR2
2.21969e-124	0.744416	0.236	0.094	3.60589e-120	Endothelial	RASSF3
3.73916e-124	0.816697	0.349	0.159	6.07426e-120	Endothelial	MECOM
6.57223e-124	0.654575	0.153	0.046	1.06766e-119	Endothelial	THSD4
4.51463e-123	0.390741	0.114	0.028	7.33401e-119	Endothelial	TGFBR3
1.37485e-122	1.00836	0.342	0.174	2.23345e-118	Endothelial	RHOC
2.79059e-122	1.22477	0.279	0.127	4.53332e-118	Endothelial	CLEC2B
3.57887e-122	0.649018	0.201	0.073	5.81387e-118	Endothelial	GGTA1P
6.46976e-122	0.639946	0.246	0.1	1.05101e-117	Endothelial	MINDY2
3.18124e-120	0.636801	0.282	0.123	5.16792e-116	Endothelial	MBNL2
6.77303e-120	0.666056	0.147	0.045	1.10028e-115	Endothelial	CIITA
8.64741e-120	0.65905	0.197	0.073	1.40477e-115	Endothelial	RIPOR1
1.88743e-119	0.850383	0.323	0.157	3.06612e-115	Endothelial	OGT
4.33767e-119	0.731736	0.249	0.105	7.04655e-115	Endothelial	CTTNBP2NL
7.12772e-119	0.563504	0.143	0.043	1.1579e-114	Endothelial	TNRC6C
7.25101e-119	0.622094	0.155	0.049	1.17793e-114	Endothelial	CCND1
8.96973e-119	0.381555	0.275	0.113	1.45713e-114	Endothelial	PELI2
7.35031e-118	0.703337	0.319	0.154	1.19406e-113	Endothelial	REEP3
1.51241e-117	0.601089	0.144	0.044	2.45691e-113	Endothelial	DISC1
1.55487e-116	0.90214	0.445	0.264	2.52588e-112	Endothelial	CD81
2.25791e-116	0.62218	0.272	0.114	3.66798e-112	Endothelial	AUTS2
2.62144e-116	0.548482	0.137	0.041	4.25853e-112	Endothelial	NR2F2
6.72554e-116	0.431024	0.118	0.032	1.09256e-111	Endothelial	ZFYVE9
5.72788e-115	0.436855	0.137	0.041	9.30494e-111	Endothelial	GOLPH3L
1.23717e-114	0.636602	0.249	0.104	2.00978e-110	Endothelial	FYN
1.75269e-114	0.427258	0.127	0.036	2.84725e-110	Endothelial	TIFA
5.73779e-114	0.419035	0.174	0.058	9.32104e-110	Endothelial	GULP1
1.04452e-113	0.497174	0.902	0.676	1.69683e-109	Endothelial	RPS27A
2.03327e-113	0.646045	0.169	0.059	3.30304e-109	Endothelial	ORAI1
1.07431e-112	0.675587	0.214	0.084	1.74521e-108	Endothelial	ITGB5
7.53067e-112	0.643181	0.267	0.117	1.22336e-107	Endothelial	PSIP1
1.25937e-111	0.731332	0.892	0.79	2.04584e-107	Endothelial	TMSB4X
3.54975e-111	0.502817	0.924	0.884	5.76656e-107	Endothelial	TPT1
1.20196e-110	0.519678	0.844	0.762	1.95259e-106	Endothelial	RPS14
2.74991e-109	0.603296	0.215	0.085	4.46724e-105	Endothelial	CD40
1.65873e-108	0.680683	0.721	0.615	2.6946e-104	Endothelial	RPL13A
1.68856e-108	0.435963	0.111	0.03	2.74306e-104	Endothelial	PHLDB1
2.66541e-108	0.401277	0.121	0.034	4.32997e-104	Endothelial	TSPAN15
5.27236e-108	0.804704	0.352	0.186	8.56494e-104	Endothelial	PEA15
1.74572e-107	0.860079	0.292	0.145	2.83592e-103	Endothelial	CCDC85B
2.36017e-107	0.690366	0.197	0.076	3.8341e-103	Endothelial	EHBP1
1.48213e-106	0.483243	0.137	0.043	2.40772e-102	Endothelial	HSD3B7
1.70968e-106	0.620054	0.153	0.051	2.77738e-102	Endothelial	PITPNM2
3.5941e-106	0.422255	0.104	0.027	5.83861e-102	Endothelial	MEIOB
4.12905e-106	0.645475	0.244	0.105	6.70764e-102	Endothelial	SUN1
7.41494e-106	0.700585	0.272	0.124	1.20456e-101	Endothelial	SP140
2.08869e-105	0.84983	0.377	0.215	3.39307e-101	Endothelial	CD46
1.25135e-104	0.609961	0.162	0.057	2.03281e-100	Endothelial	TTC7B
1.78189e-104	0.663629	0.18	0.067	2.89469e-100	Endothelial	ST3GAL2
3.46035e-104	0.800903	0.297	0.144	5.62134e-100	Endothelial	DYNLT3
5.23343e-104	0.558629	0.127	0.038	8.5017e-100	Endothelial	PALLD
4.90748e-103	0.634796	0.177	0.066	7.9722e-99	Endothelial	FMNL3
6.50859e-103	0.606321	0.156	0.054	1.05732e-98	Endothelial	RAPH1
8.44778e-103	0.564237	0.185	0.07	1.37234e-98	Endothelial	PELO
1.62106e-102	0.399422	0.199	0.076	2.63341e-98	Endothelial	TJP2
2.13549e-102	1.08243	0.389	0.231	3.4691e-98	Endothelial	SH3BP5
1.73741e-101	0.848584	0.27	0.128	2.82242e-97	Endothelial	MEF2C
8.60119e-101	0.579673	0.157	0.055	1.39726e-96	Endothelial	CNTLN
1.19551e-99	0.470827	0.104	0.028	1.9421e-95	Endothelial	GIT1
2.79504e-99	0.394256	0.13	0.041	4.54055e-95	Endothelial	MYH10
3.55278e-99	0.494572	0.183	0.07	5.7715e-95	Endothelial	HLTF
3.87019e-99	0.689034	0.202	0.082	6.28713e-95	Endothelial	ICAM2
9.29908e-99	0.483811	0.342	0.174	1.51064e-94	Endothelial	MAP1LC3A
2.1705e-98	0.359078	0.254	0.112	3.52598e-94	Endothelial	NQO1
2.40326e-98	0.791703	0.349	0.194	3.90409e-94	Endothelial	ANO6
2.80438e-98	0.355945	0.107	0.03	4.55571e-94	Endothelial	CEP68
4.56399e-98	1.35455	0.172	0.063	7.4142e-94	Endothelial	MGP
4.96881e-97	0.7689	0.304	0.154	8.07184e-93	Endothelial	ICAM1
1.1723e-96	0.518485	0.251	0.11	1.9044e-92	Endothelial	CD320
1.50106e-96	0.589764	0.178	0.068	2.43847e-92	Endothelial	MALT1
1.15029e-95	0.764428	0.214	0.093	1.86864e-91	Endothelial	CASP7
1.98136e-95	0.388072	0.12	0.037	3.21871e-91	Endothelial	CCNYL1
2.32642e-95	0.438492	0.15	0.052	3.77928e-91	Endothelial	PRPSAP1
2.45141e-95	0.393118	0.113	0.033	3.98232e-91	Endothelial	RUSC2
4.6068e-95	0.619367	0.222	0.097	7.48374e-91	Endothelial	ATP11C
7.04796e-95	0.592814	0.195	0.079	1.14494e-90	Endothelial	CDC42BPB
9.71071e-95	0.374336	0.118	0.036	1.57751e-90	Endothelial	APLF
1.23514e-94	0.574077	0.139	0.047	2.00649e-90	Endothelial	INF2
1.85033e-94	0.912307	0.531	0.39	3.00587e-90	Endothelial	FKBP1A
2.24317e-94	0.510796	0.186	0.074	3.64403e-90	Endothelial	QSER1
3.96501e-93	0.502964	0.157	0.056	6.44117e-89	Endothelial	ZHX3
9.3207e-93	0.610163	0.22	0.095	1.51415e-88	Endothelial	SYNE1
2.04692e-92	0.408327	0.896	0.832	3.32523e-88	Endothelial	RPL7A
5.59888e-92	0.70408	0.231	0.106	9.09538e-88	Endothelial	MFNG
7.08631e-92	0.793598	0.358	0.202	1.15117e-87	Endothelial	DOCK4
2.10669e-91	0.824503	0.385	0.233	3.42232e-87	Endothelial	CAPN2
2.53722e-91	0.953305	0.475	0.315	4.12171e-87	Endothelial	DDIT4
1.38571e-90	0.392103	0.271	0.125	2.25109e-86	Endothelial	ADGRG1
2.00877e-90	0.66414	0.175	0.069	3.26324e-86	Endothelial	THBD
5.75853e-90	0.874342	0.391	0.235	9.35473e-86	Endothelial	NFAT5
4.36983e-89	0.569682	0.212	0.092	7.09879e-85	Endothelial	CARMIL1
5.77786e-89	0.293243	0.123	0.039	9.38613e-85	Endothelial	CFL2
8.59385e-89	0.640702	0.385	0.224	1.39607e-84	Endothelial	CTNNA1
1.16352e-88	0.684317	0.667	0.558	1.89014e-84	Endothelial	RPL23A
4.08997e-88	0.674436	0.3	0.161	6.64416e-84	Endothelial	RALB
4.38454e-88	0.530582	0.179	0.073	7.12268e-84	Endothelial	SMAGP
9.37599e-88	0.928137	0.666	0.487	1.52313e-83	Endothelial	IFI6
4.28725e-87	0.532905	0.783	0.718	6.96464e-83	Endothelial	RPL7
6.47495e-87	0.366297	0.115	0.036	1.05185e-82	Endothelial	TFPI2
1.30698e-86	0.644694	0.173	0.069	2.12318e-82	Endothelial	MYO10
3.17846e-86	0.729542	0.18	0.074	5.16341e-82	Endothelial	CHST15
4.33257e-86	0.5964	0.159	0.061	7.03826e-82	Endothelial	PMP22
1.16373e-85	0.427959	0.114	0.036	1.89048e-81	Endothelial	CYTH3
1.27749e-85	0.300348	0.147	0.053	2.07529e-81	Endothelial	PARVA
1.55722e-85	0.60998	0.24	0.113	2.52971e-81	Endothelial	SLC22A5
1.66593e-85	0.46567	0.173	0.068	2.7063e-81	Endothelial	PLK2
8.88377e-85	0.685289	0.18	0.075	1.44317e-80	Endothelial	SCARB1
1.21109e-84	0.71718	0.217	0.099	1.96742e-80	Endothelial	XPR1
2.96653e-84	0.69745	0.329	0.185	4.81913e-80	Endothelial	SERINC3
3.48994e-84	0.505144	0.129	0.045	5.66941e-80	Endothelial	SOCS5
1.76515e-83	0.806282	0.538	0.385	2.86749e-79	Endothelial	ANXA5
7.41695e-83	0.316053	0.134	0.047	1.20488e-78	Endothelial	SH3D19
1.281e-82	0.483434	0.142	0.053	2.08098e-78	Endothelial	GCNT1
1.3232e-82	0.580861	0.171	0.07	2.14954e-78	Endothelial	CYBRD1
1.9327e-82	0.320435	0.116	0.037	3.13968e-78	Endothelial	BNC2
3.2228e-82	0.620099	0.242	0.117	5.23544e-78	Endothelial	FCHSD2
4.97732e-82	0.83249	0.294	0.16	8.08565e-78	Endothelial	GNAQ
5.34851e-81	0.465452	0.137	0.05	8.68865e-77	Endothelial	GNB1L
6.6855e-81	0.458184	0.197	0.086	1.08606e-76	Endothelial	FRMD4A
1.11442e-80	0.656712	0.344	0.189	1.81037e-76	Endothelial	PLCB1
5.85469e-80	0.47136	0.219	0.099	9.51094e-76	Endothelial	CTTN
9.76045e-79	0.574673	0.185	0.08	1.58558e-74	Endothelial	SLK
1.33318e-78	0.535221	0.19	0.083	2.16576e-74	Endothelial	SMURF2
1.46216e-78	0.38532	0.122	0.042	2.37528e-74	Endothelial	ENDOD1
1.6796e-78	0.300781	0.117	0.039	2.72851e-74	Endothelial	FAM71E1
2.55222e-78	0.418051	0.115	0.039	4.14608e-74	Endothelial	MARVELD1
2.34729e-77	0.446045	0.147	0.056	3.81317e-73	Endothelial	DIP2C
4.51673e-77	0.651762	0.219	0.105	7.33743e-73	Endothelial	NRP1
9.24727e-77	0.402087	0.153	0.06	1.50222e-72	Endothelial	NFKB2
1.45702e-76	0.678877	0.521	0.377	2.36693e-72	Endothelial	LAPTM4A
1.62435e-76	0.296392	0.124	0.043	2.63876e-72	Endothelial	MYO1B
1.6438e-76	0.428851	0.141	0.053	2.67036e-72	Endothelial	TRAF3IP2
7.9957e-76	0.459639	0.122	0.043	1.2989e-71	Endothelial	METTL7A
8.07936e-76	0.449294	0.134	0.05	1.31249e-71	Endothelial	FAM219A
2.72889e-75	0.613563	0.276	0.149	4.43308e-71	Endothelial	SNAP23
2.83514e-75	0.431476	0.134	0.05	4.60568e-71	Endothelial	MTMR2
2.97472e-75	0.475821	0.12	0.042	4.83244e-71	Endothelial	EZH1
5.34708e-74	0.330048	0.132	0.049	8.68633e-70	Endothelial	ITGA3
5.7211e-74	0.298191	0.177	0.074	9.29393e-70	Endothelial	MFGE8
5.29652e-73	0.564546	0.154	0.063	8.60419e-69	Endothelial	PIEZO1
1.92008e-72	0.719541	0.451	0.307	3.11917e-68	Endothelial	CAPNS1
2.10576e-72	0.469905	0.152	0.061	3.42081e-68	Endothelial	ATN1
3.75962e-72	0.588338	0.311	0.18	6.10751e-68	Endothelial	CDKN2AIPNL
4.90858e-72	0.402883	0.105	0.035	7.97399e-68	Endothelial	TMEM184B
8.54683e-72	0.511045	0.147	0.059	1.38843e-67	Endothelial	IL18BP
1.71254e-71	0.559873	0.254	0.133	2.78202e-67	Endothelial	NFE2L1
1.90479e-71	0.686876	0.415	0.275	3.09433e-67	Endothelial	KTN1
1.95549e-71	0.375736	0.121	0.044	3.17669e-67	Endothelial	CTNNBIP1
2.14134e-71	0.447433	0.265	0.137	3.47861e-67	Endothelial	GPHN
2.83166e-71	0.59647	0.304	0.171	4.60003e-67	Endothelial	RDX
5.77218e-71	0.681352	0.207	0.099	9.37691e-67	Endothelial	GSE1
1.21453e-70	0.589427	0.172	0.076	1.973e-66	Endothelial	PLEKHO1
3.03943e-70	0.486243	0.21	0.101	4.93756e-66	Endothelial	PLSCR3
5.18919e-70	0.494247	0.149	0.061	8.42984e-66	Endothelial	ELK4
8.37594e-70	0.631043	0.29	0.165	1.36067e-65	Endothelial	HOOK3
1.58269e-69	0.41037	0.123	0.045	2.57108e-65	Endothelial	MACROD2
1.6967e-69	1.04806	0.217	0.1	2.7563e-65	Endothelial	SLPI
3.82476e-69	0.501212	0.211	0.102	6.21332e-65	Endothelial	PHACTR4
5.52227e-69	0.353739	0.2	0.088	8.97093e-65	Endothelial	RBP5
7.92979e-69	0.646203	0.204	0.098	1.28819e-64	Endothelial	ECM1
7.93614e-68	0.664396	0.646	0.467	1.28923e-63	Endothelial	VIM
1.75159e-67	0.48957	0.309	0.177	2.84546e-63	Endothelial	CTNND1
7.81135e-67	0.610297	0.39	0.26	1.26895e-62	Endothelial	MRPL17
2.37951e-66	0.349701	0.112	0.04	3.86551e-62	Endothelial	EDNRB
7.68865e-66	0.383281	0.104	0.036	1.24902e-61	Endothelial	MARK4
2.58416e-65	0.320122	0.141	0.056	4.19797e-61	Endothelial	IGF2BP2
2.94382e-65	0.472495	0.193	0.091	4.78224e-61	Endothelial	TMEM135
4.21369e-65	0.446131	0.404	0.249	6.84515e-61	Endothelial	MAML2
4.81408e-65	0.311798	0.116	0.043	7.82047e-61	Endothelial	RILPL1
7.7154e-65	0.316703	0.1	0.034	1.25337e-60	Endothelial	NPAS2
2.02796e-64	0.50365	0.264	0.144	3.29443e-60	Endothelial	ELF2
3.02983e-64	0.35912	0.143	0.06	4.92196e-60	Endothelial	PPIC
4.25039e-64	0.358399	0.122	0.046	6.90476e-60	Endothelial	CTNNAL1
4.91385e-64	0.388146	0.105	0.037	7.98255e-60	Endothelial	CADPS2
6.41238e-64	0.541689	0.205	0.102	1.04169e-59	Endothelial	N4BP1
7.97728e-64	0.374541	0.132	0.053	1.29591e-59	Endothelial	RCAN3
2.78603e-63	0.26441	0.135	0.054	4.52591e-59	Endothelial	RNF125
2.95493e-63	0.728564	0.317	0.191	4.80029e-59	Endothelial	CDK6
3.5827e-63	0.35945	0.826	0.764	5.82009e-59	Endothelial	RPL29
6.51512e-63	0.667396	0.169	0.078	1.05838e-58	Endothelial	NRP2
1.12219e-62	0.460248	0.197	0.096	1.82299e-58	Endothelial	PGRMC2
1.13426e-62	0.49063	0.102	0.036	1.8426e-58	Endothelial	MLLT3
1.21065e-62	0.667834	0.384	0.255	1.9667e-58	Endothelial	RBMS1
1.6166e-62	0.411456	0.206	0.103	2.62617e-58	Endothelial	YIPF4
3.51046e-62	0.324029	0.129	0.052	5.70274e-58	Endothelial	ARPIN
4.85064e-62	0.44704	0.881	0.829	7.87987e-58	Endothelial	ACTG1
8.20249e-62	0.262716	0.216	0.105	1.33249e-57	Endothelial	SUGCT
1.06416e-61	0.337966	0.118	0.045	1.72872e-57	Endothelial	SIAH1
3.01295e-61	0.424202	0.147	0.063	4.89453e-57	Endothelial	ZNF280D
3.48089e-61	0.466102	0.148	0.064	5.6547e-57	Endothelial	ITGA9
3.98675e-61	0.499638	0.159	0.072	6.47647e-57	Endothelial	ZDHHC17
4.26584e-61	0.392095	0.115	0.043	6.92985e-57	Endothelial	PCSK5
5.32793e-61	0.469678	0.18	0.085	8.65523e-57	Endothelial	STAT5B
6.6361e-61	0.358587	0.156	0.068	1.07803e-56	Endothelial	FER
8.24581e-61	0.279022	0.299	0.164	1.33953e-56	Endothelial	S100A13
1.21128e-60	0.452217	0.243	0.131	1.96772e-56	Endothelial	IL6ST
1.43572e-60	0.546894	0.18	0.086	2.33233e-56	Endothelial	PHC2
1.81789e-60	0.67484	0.222	0.118	2.95317e-56	Endothelial	SWAP70
2.17417e-60	0.556117	0.212	0.111	3.53194e-56	Endothelial	ARL6IP6
3.78609e-60	0.421292	0.147	0.063	6.1505e-56	Endothelial	PLXNA2
5.9092e-60	0.470532	0.237	0.127	9.5995e-56	Endothelial	TMEM123
7.56394e-60	0.611371	0.337	0.216	1.22876e-55	Endothelial	ARPP19
1.66347e-59	0.357238	0.126	0.051	2.70231e-55	Endothelial	KCTD9
5.03983e-59	0.575318	0.271	0.156	8.1872e-55	Endothelial	SMCHD1
6.19367e-59	1.08614	0.195	0.101	1.00616e-54	Endothelial	SCIN
1.11795e-58	0.35691	0.104	0.038	1.81611e-54	Endothelial	FGFR1
1.68264e-58	0.358142	0.124	0.051	2.73345e-54	Endothelial	PON2
2.31228e-58	0.482937	0.702	0.641	3.7563e-54	Endothelial	RPS3
4.82639e-58	0.453491	0.152	0.068	7.84047e-54	Endothelial	MAP3K20
6.39834e-58	0.547297	0.187	0.093	1.03941e-53	Endothelial	BMPR2
9.63023e-58	0.436842	0.183	0.09	1.56443e-53	Endothelial	TTLL12
1.11367e-57	0.598181	0.19	0.094	1.80915e-53	Endothelial	KLF7
1.33343e-57	0.330325	0.123	0.05	2.16616e-53	Endothelial	POFUT2
4.94012e-57	0.393556	0.21	0.107	8.02522e-53	Endothelial	CD2AP
6.46286e-57	0.516065	0.33	0.206	1.04989e-52	Endothelial	TSPAN3
9.99558e-57	0.67116	0.328	0.211	1.62378e-52	Endothelial	MAP4
1.29719e-56	0.340672	0.103	0.039	2.10728e-52	Endothelial	LRRC57
1.4996e-56	0.412214	0.174	0.084	2.4361e-52	Endothelial	RASA1
2.9475e-56	0.352925	0.775	0.609	4.78821e-52	Endothelial	RPL37A
3.00249e-56	0.313956	0.125	0.051	4.87755e-52	Endothelial	FAM135A
4.54994e-56	0.706891	0.18	0.09	7.39138e-52	Endothelial	RELL1
6.22923e-56	0.54662	0.22	0.117	1.01194e-51	Endothelial	RALGAPA1
7.02063e-56	0.576761	0.306	0.184	1.1405e-51	Endothelial	TUBA1A
8.48562e-56	0.396852	0.155	0.071	1.37849e-51	Endothelial	LRP6
8.81822e-56	0.274844	0.905	0.852	1.43252e-51	Endothelial	RPL11
1.32225e-55	0.306471	0.103	0.039	2.14799e-51	Endothelial	MICAL3
6.57578e-55	0.454921	0.181	0.091	1.06823e-50	Endothelial	CRTAP
2.66387e-54	0.415753	0.159	0.074	4.32746e-50	Endothelial	ZNF438
3.46027e-54	0.445202	0.16	0.074	5.62121e-50	Endothelial	PARD3B
7.69e-54	0.30636	0.175	0.083	1.24924e-49	Endothelial	CTSF
1.47375e-53	0.513443	0.278	0.165	2.39411e-49	Endothelial	ATXN7L3B
1.50467e-53	0.440788	0.158	0.075	2.44434e-49	Endothelial	PRNP
1.77136e-53	0.385912	0.141	0.063	2.87757e-49	Endothelial	SKA2
2.83155e-53	0.378784	0.247	0.137	4.59985e-49	Endothelial	GABARAPL1
5.18643e-53	0.452877	0.187	0.093	8.42536e-49	Endothelial	TNFRSF12A
1.97608e-52	0.329805	0.105	0.041	3.21015e-48	Endothelial	INVS
2.2901e-52	0.444213	0.182	0.093	3.72027e-48	Endothelial	FLOT2
3.04519e-52	0.459466	0.207	0.109	4.94692e-48	Endothelial	PPP2R5A
3.79858e-52	0.505999	0.294	0.178	6.17079e-48	Endothelial	DHRS3
3.86478e-52	0.580239	0.268	0.157	6.27833e-48	Endothelial	SRPK2
5.40906e-52	0.370652	0.186	0.094	8.78702e-48	Endothelial	SECISBP2L
1.20862e-51	0.609064	0.209	0.112	1.96341e-47	Endothelial	BCAS3
3.02291e-51	0.547092	0.337	0.216	4.91072e-47	Endothelial	PLD3
3.776e-51	0.32565	0.107	0.042	6.13411e-47	Endothelial	STON2
4.71186e-51	0.377164	0.24	0.134	7.65442e-47	Endothelial	RPS6KA3
6.30138e-51	0.456399	0.167	0.082	1.02366e-46	Endothelial	FAM222B
7.30053e-51	0.599122	0.327	0.21	1.18597e-46	Endothelial	PITPNC1
8.86767e-51	0.464875	0.128	0.056	1.44055e-46	Endothelial	PHLPP1
9.31249e-51	0.446555	0.149	0.07	1.51281e-46	Endothelial	NLRC5
1.22631e-50	0.594763	0.398	0.278	1.99213e-46	Endothelial	MACF1
3.00447e-50	0.460729	0.118	0.05	4.88076e-46	Endothelial	TEX14
3.76116e-50	0.418639	0.144	0.067	6.11001e-46	Endothelial	ARL13B
3.96097e-50	0.267524	0.205	0.106	6.43459e-46	Endothelial	DNAJB4
4.26588e-50	0.378919	0.199	0.103	6.92991e-46	Endothelial	INSR
4.98036e-50	0.462752	0.229	0.129	8.09059e-46	Endothelial	PDLIM7
5.70525e-50	0.707678	0.281	0.175	9.26818e-46	Endothelial	MARCKS
9.30516e-50	0.408126	0.146	0.068	1.51162e-45	Endothelial	OSMR
1.44224e-49	0.440336	0.187	0.097	2.34293e-45	Endothelial	ME3
1.90851e-49	0.482362	0.396	0.272	3.10038e-45	Endothelial	EXOC4
2.12609e-49	0.488112	0.247	0.144	3.45383e-45	Endothelial	NCK1
3.38632e-49	0.460037	0.196	0.103	5.50108e-45	Endothelial	ANKRD28
3.43569e-49	0.349721	0.261	0.148	5.58128e-45	Endothelial	SYNE2
3.69316e-49	0.330814	0.11	0.045	5.99953e-45	Endothelial	HES1
5.23293e-49	0.284172	0.105	0.042	8.50089e-45	Endothelial	MPHOSPH9
5.37184e-49	0.366494	0.256	0.148	8.72655e-45	Endothelial	NCOA7
5.51998e-49	0.354623	0.132	0.06	8.9672e-45	Endothelial	SELENON
7.03726e-49	0.30804	0.101	0.04	1.1432e-44	Endothelial	HIP1R
7.25982e-49	0.402709	0.212	0.116	1.17936e-44	Endothelial	LRRC28
7.59825e-49	0.537193	0.325	0.21	1.23434e-44	Endothelial	LRCH1
1.04671e-48	0.629788	0.2	0.11	1.70038e-44	Endothelial	TAP2
1.19098e-48	0.286008	0.198	0.104	1.93474e-44	Endothelial	MARCKSL1
1.57903e-48	0.41861	0.192	0.103	2.56513e-44	Endothelial	PAPSS1
1.85763e-48	0.385325	0.244	0.142	3.01773e-44	Endothelial	CPNE3
2.04612e-48	0.368332	0.439	0.302	3.32392e-44	Endothelial	LPP
7.32708e-48	0.504327	0.233	0.136	1.19028e-43	Endothelial	NIN
8.49775e-48	0.427102	0.229	0.128	1.38046e-43	Endothelial	MAP4K3
1.33286e-47	0.526022	0.316	0.207	2.16522e-43	Endothelial	PNRC2
1.35099e-47	0.554338	0.284	0.177	2.19469e-43	Endothelial	STOM
5.7633e-47	0.347511	0.21	0.116	9.36249e-43	Endothelial	ACYP1
6.79011e-47	0.445962	0.18	0.095	1.10305e-42	Endothelial	FAM111A
7.26716e-47	0.458937	0.183	0.096	1.18055e-42	Endothelial	MAP4K5
1.02195e-46	0.470736	0.214	0.118	1.66016e-42	Endothelial	FUNDC1
1.63931e-46	0.558749	0.247	0.146	2.66306e-42	Endothelial	TAP1
2.08013e-46	0.4957	0.386	0.265	3.37917e-42	Endothelial	FRMD4B
3.64471e-46	0.408179	0.132	0.062	5.92084e-42	Endothelial	DENND6A
3.72735e-46	0.518863	0.162	0.082	6.05508e-42	Endothelial	TMTC2
4.30193e-46	0.450728	0.176	0.092	6.98848e-42	Endothelial	PRKD3
4.46638e-46	0.512613	0.351	0.24	7.25563e-42	Endothelial	TACC1
1.54878e-45	0.459174	0.111	0.047	2.51599e-41	Endothelial	C2CD4B
1.75113e-45	0.270434	0.209	0.112	2.84472e-41	Endothelial	NCALD
2.43427e-45	0.393548	0.641	0.55	3.95446e-41	Endothelial	HMGB1
2.8213e-45	0.423127	0.148	0.073	4.5832e-41	Endothelial	AIDA
9.71534e-45	0.294637	0.115	0.05	1.57826e-40	Endothelial	RYK
2.88217e-44	0.435803	0.332	0.224	4.68209e-40	Endothelial	RAB11B
6.80316e-44	0.362525	0.159	0.081	1.10517e-39	Endothelial	VEZT
8.37284e-44	0.417905	0.155	0.078	1.36017e-39	Endothelial	ASAP2
1.05068e-43	0.277781	0.856	0.806	1.70683e-39	Endothelial	RPL14
1.49418e-43	0.551245	0.459	0.353	2.4273e-39	Endothelial	GNAI2
2.68089e-43	0.327564	0.125	0.058	4.35511e-39	Endothelial	CRYBG3
7.39716e-43	0.464036	0.119	0.054	1.20167e-38	Endothelial	PUS7
1.26695e-42	0.299647	0.206	0.116	2.05816e-38	Endothelial	GLO1
1.55891e-42	0.292573	0.83	0.786	2.53245e-38	Endothelial	UBA52
2.08341e-42	0.381867	0.13	0.062	3.38449e-38	Endothelial	CASP10
2.36897e-42	0.388211	0.144	0.071	3.84839e-38	Endothelial	DPY19L1
3.79047e-42	0.295306	0.127	0.06	6.15762e-38	Endothelial	ARL4A
7.97558e-42	0.454721	0.324	0.217	1.29563e-37	Endothelial	PNN
1.13667e-41	0.258489	0.19	0.104	1.84652e-37	Endothelial	VKORC1
3.31832e-41	0.306788	0.228	0.131	5.39062e-37	Endothelial	ZBTB38
3.43756e-41	0.607076	0.264	0.17	5.58431e-37	Endothelial	VAMP5
3.67633e-41	0.261298	0.178	0.096	5.9722e-37	Endothelial	MIB1
4.61254e-41	0.286125	0.344	0.23	7.49307e-37	Endothelial	CHMP3
5.1335e-41	0.341242	0.119	0.055	8.33936e-37	Endothelial	GNA12
7.66268e-41	0.395701	0.299	0.196	1.2448e-36	Endothelial	SPAG9
1.28385e-40	0.498158	0.359	0.252	2.08562e-36	Endothelial	TCF12
2.17834e-40	0.300883	0.212	0.123	3.53871e-36	Endothelial	ROCK2
3.51858e-40	0.416813	0.23	0.137	5.71593e-36	Endothelial	MBD5
3.64453e-40	0.318171	0.114	0.052	5.92054e-36	Endothelial	BBS4
8.37239e-40	0.381857	0.259	0.158	1.3601e-35	Endothelial	PHLDA2
1.07905e-39	0.347326	0.107	0.048	1.75291e-35	Endothelial	CAMSAP2
1.966e-39	0.447477	0.2	0.116	3.19376e-35	Endothelial	VEZF1
2.02068e-39	0.369639	0.121	0.058	3.2826e-35	Endothelial	INPP5F
2.31736e-39	0.472006	0.484	0.385	3.76455e-35	Endothelial	DYNLL1
6.77743e-39	0.290276	0.117	0.055	1.10099e-34	Endothelial	RAB2B
7.96087e-39	0.490718	0.262	0.167	1.29324e-34	Endothelial	ALCAM
9.22404e-39	0.471401	0.502	0.423	1.49845e-34	Endothelial	RABAC1
1.04075e-38	0.302095	0.105	0.047	1.69071e-34	Endothelial	SLC20A2
1.30388e-38	0.509782	0.277	0.182	2.11815e-34	Endothelial	CGGBP1
2.08416e-38	0.334493	0.165	0.089	3.38572e-34	Endothelial	VPS54
2.14824e-38	0.501439	0.187	0.106	3.48982e-34	Endothelial	SMURF1
2.80701e-38	0.284611	0.11	0.051	4.55998e-34	Endothelial	NEDD1
3.08903e-38	0.369936	0.14	0.071	5.01813e-34	Endothelial	SPATA5
5.33319e-38	0.330647	0.1	0.044	8.66377e-34	Endothelial	ANGPTL4
6.06555e-38	0.385293	0.125	0.061	9.85349e-34	Endothelial	TK2
8.30578e-38	0.43707	0.252	0.159	1.34927e-33	Endothelial	DIP2B
1.01665e-37	0.36269	0.143	0.074	1.65155e-33	Endothelial	LPAR6
1.39749e-37	0.37989	0.148	0.078	2.27023e-33	Endothelial	CWF19L2
1.80959e-37	0.348058	0.786	0.743	2.93968e-33	Endothelial	RPS19
1.83263e-37	0.452463	0.251	0.159	2.97711e-33	Endothelial	PXN
1.88855e-37	0.448915	0.203	0.12	3.06794e-33	Endothelial	BCAP29
2.74152e-37	0.546248	0.3	0.207	4.4536e-33	Endothelial	CHMP5
2.94265e-37	0.41913	0.313	0.213	4.78034e-33	Endothelial	ATRX
3.0949e-37	0.41834	0.122	0.059	5.02767e-33	Endothelial	FAM160B1
3.70405e-37	0.486205	0.317	0.224	6.01723e-33	Endothelial	RALA
6.819e-37	0.37747	0.185	0.106	1.10775e-32	Endothelial	HMG20B
7.2525e-37	0.455072	0.282	0.186	1.17817e-32	Endothelial	RAB13
9.91764e-37	0.258883	0.109	0.05	1.61112e-32	Endothelial	B4GALNT2
1.51114e-36	0.350337	0.401	0.295	2.45484e-32	Endothelial	NUCKS1
2.24269e-36	0.614091	0.288	0.197	3.64325e-32	Endothelial	TMOD3
2.25282e-36	0.425168	0.259	0.166	3.65971e-32	Endothelial	SLC38A2
2.28664e-36	0.372514	0.1	0.045	3.71465e-32	Endothelial	LPCAT4
2.54967e-36	0.346641	0.172	0.096	4.14193e-32	Endothelial	LANCL2
5.13222e-36	0.339847	0.747	0.708	8.33729e-32	Endothelial	RPLP2
5.99198e-36	0.479027	0.282	0.192	9.73397e-32	Endothelial	TAX1BP3
8.01917e-36	0.332676	0.294	0.195	1.30271e-31	Endothelial	TNRC6B
8.102e-36	0.404789	0.398	0.302	1.31617e-31	Endothelial	UBE2B
1.12605e-35	0.27305	0.107	0.05	1.82927e-31	Endothelial	HUS1
1.23699e-35	0.610121	0.244	0.158	2.00949e-31	Endothelial	FMNL2
1.35315e-35	0.255707	0.139	0.072	2.19819e-31	Endothelial	DAAM1
2.14606e-35	0.340411	0.185	0.107	3.48627e-31	Endothelial	RNF38
3.03856e-35	0.329456	0.134	0.069	4.93614e-31	Endothelial	PCGF3
3.9607e-35	0.387284	0.125	0.063	6.43415e-31	Endothelial	LRRK1
5.37793e-35	0.393185	0.174	0.099	8.73645e-31	Endothelial	DDAH2
6.35654e-35	0.610426	0.279	0.19	1.03262e-30	Endothelial	PLEC
8.93316e-35	0.359058	0.165	0.092	1.45119e-30	Endothelial	CHD6
1.08313e-34	0.478078	0.272	0.182	1.75954e-30	Endothelial	PHF11
1.20833e-34	0.255131	0.134	0.069	1.96293e-30	Endothelial	ENPP4
1.27344e-34	0.309776	0.399	0.294	2.06871e-30	Endothelial	KARS
1.82552e-34	0.343585	0.19	0.108	2.96556e-30	Endothelial	SETBP1
2.03497e-34	0.319611	0.13	0.067	3.30581e-30	Endothelial	SMAD5
2.13295e-34	0.340944	0.117	0.058	3.46497e-30	Endothelial	SPRED1
2.15372e-34	0.318348	0.196	0.115	3.49871e-30	Endothelial	CLSTN1
4.81318e-34	0.403433	0.596	0.54	7.81902e-30	Endothelial	RPL21
1.07531e-33	0.475674	0.218	0.137	1.74684e-29	Endothelial	MIF4GD
1.20559e-33	0.446621	0.199	0.121	1.95847e-29	Endothelial	PTPN12
1.37359e-33	0.465739	0.328	0.236	2.23139e-29	Endothelial	ARGLU1
1.45825e-33	0.398863	0.185	0.11	2.36893e-29	Endothelial	CLDND1
1.63271e-33	0.360075	0.161	0.09	2.65234e-29	Endothelial	LXN
3.03799e-33	0.399524	0.149	0.083	4.93521e-29	Endothelial	DPYSL2
3.18755e-33	0.276261	0.182	0.107	5.17818e-29	Endothelial	YAF2
1.12835e-32	0.328505	0.429	0.327	1.83301e-28	Endothelial	EIF4A2
1.24907e-32	0.410842	0.309	0.217	2.02911e-28	Endothelial	CARHSP1
1.4323e-32	0.282206	0.158	0.088	2.32677e-28	Endothelial	ATP2B4
1.60825e-32	0.372209	0.149	0.082	2.6126e-28	Endothelial	PSD3
1.8689e-32	0.411527	0.554	0.484	3.03603e-28	Endothelial	EEF1G
2.17246e-32	0.468854	0.354	0.265	3.52916e-28	Endothelial	RSU1
3.22099e-32	0.486612	0.234	0.155	5.2325e-28	Endothelial	ELOVL1
4.54212e-32	0.45028	0.161	0.092	7.37868e-28	Endothelial	TMEM106A
5.88829e-32	0.44079	0.216	0.137	9.56552e-28	Endothelial	CUEDC2
6.24339e-32	0.26002	0.136	0.072	1.01424e-27	Endothelial	FOXO1
6.28211e-32	0.36449	0.177	0.104	1.02053e-27	Endothelial	CYTH2
9.89831e-32	0.456454	0.368	0.279	1.60798e-27	Endothelial	YWHAH
1.39839e-31	0.354409	0.226	0.144	2.27168e-27	Endothelial	ERC1
1.43158e-31	0.364525	0.227	0.144	2.3256e-27	Endothelial	SOS1
1.46093e-31	0.470817	0.303	0.214	2.37328e-27	Endothelial	CMIP
1.52412e-31	0.369531	0.171	0.1	2.47593e-27	Endothelial	AVPI1
1.53809e-31	0.257452	0.105	0.051	2.49863e-27	Endothelial	BTBD2
1.753e-31	0.306715	0.19	0.114	2.84775e-27	Endothelial	ZMYND11
2.38301e-31	0.50571	0.254	0.17	3.8712e-27	Endothelial	UBR2
2.58203e-31	0.418716	0.347	0.259	4.19451e-27	Endothelial	ARPC1A
3.35763e-31	0.31729	0.159	0.091	5.45447e-27	Endothelial	B4GALT5
4.72629e-31	0.272144	0.105	0.052	7.67786e-27	Endothelial	TRIM56
7.11779e-31	0.262625	0.845	0.797	1.15628e-26	Endothelial	RPL28
7.88113e-31	0.337066	0.176	0.104	1.28029e-26	Endothelial	KMT2A
7.95124e-31	0.425825	0.247	0.163	1.29168e-26	Endothelial	SETD5
9.69721e-31	0.35654	0.27	0.182	1.57531e-26	Endothelial	FNDC3A
9.81239e-31	0.429009	0.155	0.088	1.59402e-26	Endothelial	EIF2AK2
1.24951e-30	0.481885	0.209	0.134	2.02983e-26	Endothelial	LEPROT
1.44932e-30	0.450635	0.292	0.205	2.35442e-26	Endothelial	VAT1
1.92097e-30	0.482185	0.375	0.288	3.12062e-26	Endothelial	WASF2
2.01805e-30	0.278489	0.106	0.053	3.27832e-26	Endothelial	ACACA
2.08368e-30	0.495226	0.125	0.067	3.38493e-26	Endothelial	MCTP1
2.99917e-30	0.29124	0.119	0.062	4.87216e-26	Endothelial	LRRC8C
4.29193e-30	0.436878	0.101	0.05	6.97224e-26	Endothelial	TIAM1
4.34687e-30	0.326325	0.133	0.072	7.06149e-26	Endothelial	LDLR
5.29191e-30	0.310515	0.147	0.082	8.5967e-26	Endothelial	IL1R1
5.60532e-30	0.275178	0.128	0.069	9.10584e-26	Endothelial	ATM
1.09991e-29	0.363946	0.651	0.588	1.78681e-25	Endothelial	RPL3
1.58535e-29	0.336512	0.118	0.062	2.5754e-25	Endothelial	ARHGAP27
1.6302e-29	0.339355	0.126	0.068	2.64826e-25	Endothelial	BTBD7
2.48215e-29	0.308364	0.102	0.051	4.03226e-25	Endothelial	METTL25
3.13513e-29	0.475579	0.269	0.188	5.09302e-25	Endothelial	TNFRSF1A
3.85629e-29	0.381984	0.341	0.253	6.26455e-25	Endothelial	CTNNB1
6.39289e-29	0.272277	0.102	0.052	1.03853e-24	Endothelial	IKBIP
6.67412e-29	0.380403	0.311	0.222	1.08421e-24	Endothelial	PNISR
8.79707e-29	0.387285	0.198	0.125	1.42908e-24	Endothelial	SMAD2
9.31452e-29	0.268964	0.212	0.132	1.51314e-24	Endothelial	CCSER2
9.8463e-29	0.320441	0.117	0.062	1.59953e-24	Endothelial	RCBTB2
1.01444e-28	0.422402	0.211	0.139	1.64796e-24	Endothelial	IMPDH2
1.06564e-28	0.337709	0.252	0.169	1.73113e-24	Endothelial	RTF1
1.06787e-28	0.345603	0.229	0.151	1.73476e-24	Endothelial	GOLGA2
1.43072e-28	0.361162	0.179	0.108	2.32421e-24	Endothelial	BAZ2B
1.67435e-28	0.310209	0.738	0.682	2.71998e-24	Endothelial	RPS5
1.96589e-28	0.32203	0.137	0.076	3.19359e-24	Endothelial	PBX3
2.13492e-28	0.373562	0.136	0.076	3.46817e-24	Endothelial	ELP4
2.28194e-28	0.485426	0.356	0.265	3.70701e-24	Endothelial	HIPK2
2.55965e-28	0.415589	0.209	0.134	4.15816e-24	Endothelial	ZC3H7A
2.85433e-28	0.460558	0.226	0.151	4.63686e-24	Endothelial	TMEM50B
2.95071e-28	0.419071	0.202	0.13	4.79344e-24	Endothelial	ARHGEF2
3.35218e-28	0.35283	0.163	0.097	5.44561e-24	Endothelial	PLEKHA1
6.51821e-28	0.330303	0.364	0.269	1.05888e-23	Endothelial	LRMDA
6.6119e-28	0.33192	0.294	0.207	1.0741e-23	Endothelial	MTSS1
6.85965e-28	0.4004	0.298	0.215	1.11435e-23	Endothelial	CAST
7.03058e-28	0.504264	0.204	0.131	1.14212e-23	Endothelial	STK38L
1.4049e-27	0.379409	0.22	0.145	2.28226e-23	Endothelial	SMC3
1.66463e-27	0.390703	0.185	0.116	2.70419e-23	Endothelial	INO80C
1.79796e-27	0.346942	0.142	0.082	2.92079e-23	Endothelial	KLHL2
1.94956e-27	0.403462	0.544	0.472	3.16707e-23	Endothelial	RPL4
2.41716e-27	0.328313	0.481	0.372	3.92667e-23	Endothelial	FXYD5
5.99085e-27	0.26384	0.13	0.073	9.73214e-23	Endothelial	CDC42EP3
6.00256e-27	0.290375	0.13	0.072	9.75115e-23	Endothelial	DTNBP1
6.07681e-27	0.414626	0.232	0.158	9.87178e-23	Endothelial	EEA1
6.49117e-27	0.422523	0.142	0.082	1.05449e-22	Endothelial	IRF2BPL
7.46886e-27	0.355654	0.234	0.158	1.21332e-22	Endothelial	DYNC1I2
8.94667e-27	0.29799	0.314	0.225	1.45339e-22	Endothelial	AKAP9
1.08739e-26	0.308077	0.18	0.112	1.76646e-22	Endothelial	ORC4
1.16219e-26	0.309514	0.1	0.051	1.88798e-22	Endothelial	INPP5K
1.59406e-26	0.31635	0.116	0.063	2.58956e-22	Endothelial	EML3
1.6153e-26	0.34509	0.152	0.09	2.62406e-22	Endothelial	CMSS1
2.35047e-26	0.280613	0.199	0.126	3.81834e-22	Endothelial	ZNF146
2.50436e-26	0.258378	0.15	0.088	4.06833e-22	Endothelial	GNB4
2.57601e-26	0.458049	0.194	0.127	4.18473e-22	Endothelial	PGM2
2.6744e-26	0.45233	0.262	0.185	4.34456e-22	Endothelial	SNX9
2.83484e-26	0.284717	0.126	0.07	4.60519e-22	Endothelial	CASP8
3.70009e-26	0.269639	0.157	0.094	6.0108e-22	Endothelial	FTO
7.07711e-26	0.350729	0.233	0.158	1.14968e-21	Endothelial	BCL2L1
8.05833e-26	0.328427	0.207	0.135	1.30908e-21	Endothelial	CDKAL1
8.46379e-26	0.276307	0.127	0.071	1.37494e-21	Endothelial	KLHL20
1.24464e-25	0.467627	0.351	0.272	2.02192e-21	Endothelial	POLR2K
1.93583e-25	0.352649	0.154	0.093	3.14476e-21	Endothelial	GALNT2
2.04829e-25	0.374805	0.133	0.077	3.32744e-21	Endothelial	CCDC82
2.55468e-25	0.363246	0.286	0.206	4.15008e-21	Endothelial	GLG1
2.73489e-25	0.273244	0.107	0.057	4.44283e-21	Endothelial	TMEM168
2.90041e-25	0.353443	0.439	0.353	4.71171e-21	Endothelial	SEC62
3.20624e-25	0.288018	0.137	0.079	5.20854e-21	Endothelial	ST7L
3.9e-25	0.28784	0.112	0.061	6.33554e-21	Endothelial	KSR1
5.08434e-25	0.400736	0.164	0.101	8.2595e-21	Endothelial	ZNF654
5.35878e-25	0.291967	0.624	0.56	8.70534e-21	Endothelial	SUMO2
1.39097e-24	0.287667	0.16	0.098	2.25962e-20	Endothelial	FEZ2
1.51558e-24	0.32167	0.127	0.073	2.46205e-20	Endothelial	VPS13A
2.43999e-24	0.252069	0.136	0.079	3.96376e-20	Endothelial	CEP120
3.08064e-24	0.355052	0.29	0.213	5.00449e-20	Endothelial	SRGAP2
3.55567e-24	0.34751	0.125	0.071	5.77619e-20	Endothelial	PXDC1
5.90592e-24	0.30716	0.186	0.12	9.59417e-20	Endothelial	RABGAP1
6.70059e-24	0.418209	0.207	0.141	1.08851e-19	Endothelial	TMEM109
7.76723e-24	0.27406	0.1	0.053	1.26179e-19	Endothelial	HLCS
8.29068e-24	0.345672	0.125	0.072	1.34682e-19	Endothelial	EXOC6
1.00416e-23	0.409468	0.212	0.144	1.63126e-19	Endothelial	GTF2I
1.1477e-23	0.50627	0.224	0.157	1.86444e-19	Endothelial	CMTM3
1.38604e-23	0.300485	0.168	0.104	2.25162e-19	Endothelial	ARHGEF3
1.44016e-23	0.32669	0.277	0.198	2.33955e-19	Endothelial	ZRANB2
1.64942e-23	0.319838	0.145	0.087	2.67948e-19	Endothelial	SERINC5
1.70776e-23	0.3264	0.167	0.105	2.77425e-19	Endothelial	ZNRF1
2.0642e-23	0.31679	0.174	0.11	3.35329e-19	Endothelial	ZDHHC20
2.07892e-23	0.317689	0.17	0.109	3.3772e-19	Endothelial	TXNDC12
2.24357e-23	0.340554	0.178	0.114	3.64468e-19	Endothelial	KMT5B
2.28901e-23	0.503587	0.277	0.202	3.7185e-19	Endothelial	PDLIM5
2.55101e-23	0.362614	0.139	0.083	4.14411e-19	Endothelial	PDCD4
2.86306e-23	0.251523	0.112	0.062	4.65104e-19	Endothelial	GEMIN2
3.16012e-23	0.271062	0.267	0.188	5.13361e-19	Endothelial	SELENOH
3.95032e-23	0.359914	0.17	0.108	6.41729e-19	Endothelial	BTG3
5.4164e-23	0.353885	0.113	0.064	8.79895e-19	Endothelial	FOCAD
7.05292e-23	0.354967	0.281	0.204	1.14575e-18	Endothelial	MKLN1
7.6286e-23	0.323303	0.147	0.089	1.23927e-18	Endothelial	CDC14A
1.49143e-22	0.255396	0.851	0.8	2.42283e-18	Endothelial	PPIA
2.31142e-22	0.337446	0.147	0.091	3.75491e-18	Endothelial	PLIN3
2.44734e-22	0.353426	0.187	0.124	3.9757e-18	Endothelial	CRK
2.4639e-22	0.387807	0.424	0.357	4.00261e-18	Endothelial	EIF4G2
4.84363e-22	0.374519	0.275	0.2	7.86848e-18	Endothelial	MGAT5
7.35307e-22	0.336836	0.179	0.117	1.19451e-17	Endothelial	SETX
8.05711e-22	0.355967	0.179	0.118	1.30888e-17	Endothelial	MEAF6
8.8791e-22	0.33884	0.161	0.103	1.44241e-17	Endothelial	KIDINS220
9.59539e-22	0.347351	0.112	0.064	1.55877e-17	Endothelial	ERAP1
1.23857e-21	0.306349	0.151	0.095	2.01206e-17	Endothelial	NGLY1
1.23927e-21	0.320386	0.212	0.146	2.01319e-17	Endothelial	ZNF148
1.99589e-21	0.279244	0.18	0.118	3.24232e-17	Endothelial	STK3
2.09969e-21	0.351236	0.156	0.099	3.41094e-17	Endothelial	TMEM43
2.38898e-21	0.360723	0.191	0.13	3.88089e-17	Endothelial	NOP53
2.94053e-21	0.308726	0.113	0.065	4.7769e-17	Endothelial	ARRDC4
4.78968e-21	0.314984	0.145	0.09	7.78083e-17	Endothelial	PHC3
5.58281e-21	0.297418	0.244	0.173	9.06927e-17	Endothelial	BBX
6.29988e-21	0.32151	0.227	0.161	1.02342e-16	Endothelial	COL4A3BP
9.59521e-21	0.394992	0.297	0.226	1.55874e-16	Endothelial	LUC7L3
1.22632e-20	0.354585	0.184	0.122	1.99216e-16	Endothelial	UBR5
1.71431e-20	0.300614	0.224	0.157	2.7849e-16	Endothelial	ZC3H11A
1.9562e-20	0.369064	0.278	0.21	3.17785e-16	Endothelial	PPA1
3.36383e-20	0.35428	0.14	0.088	5.46455e-16	Endothelial	MED11
3.45814e-20	0.394582	0.17	0.112	5.61775e-16	Endothelial	MYC
4.28266e-20	0.378871	0.122	0.073	6.95717e-16	Endothelial	TM6SF1
5.01512e-20	0.321781	0.197	0.135	8.14706e-16	Endothelial	DGCR6L
5.0706e-20	0.336347	0.34	0.27	8.23719e-16	Endothelial	RANBP1
5.34711e-20	0.299092	0.132	0.082	8.68639e-16	Endothelial	A4GALT
5.37479e-20	0.332023	0.21	0.147	8.73135e-16	Endothelial	FCHO2
6.08336e-20	0.343231	0.209	0.146	9.88243e-16	Endothelial	ARID2
1.2453e-19	0.317667	0.179	0.121	2.023e-15	Endothelial	PEF1
1.31491e-19	0.358423	0.218	0.156	2.13608e-15	Endothelial	CYFIP1
1.58682e-19	0.321778	0.158	0.103	2.57778e-15	Endothelial	PDS5B
1.83101e-19	0.303386	0.176	0.118	2.97447e-15	Endothelial	SCAF8
1.90721e-19	0.269937	0.16	0.103	3.09827e-15	Endothelial	SMAD4
1.99136e-19	0.518015	0.251	0.186	3.23497e-15	Endothelial	BIRC3
2.1686e-19	0.270549	0.119	0.071	3.52289e-15	Endothelial	CSNK1G3
2.53493e-19	0.304536	0.195	0.135	4.118e-15	Endothelial	ARFIP1
2.73077e-19	0.256693	0.152	0.098	4.43614e-15	Endothelial	CDS2
2.94986e-19	0.35106	0.214	0.152	4.79204e-15	Endothelial	ATF7
3.04064e-19	0.403789	0.144	0.092	4.93951e-15	Endothelial	FAM129A
3.1099e-19	0.251593	0.125	0.076	5.05203e-15	Endothelial	ZCCHC8
3.35012e-19	0.41527	0.267	0.203	5.44227e-15	Endothelial	RAD23B
4.10534e-19	0.336861	0.259	0.192	6.66912e-15	Endothelial	CNOT4
5.27884e-19	0.306724	0.2	0.139	8.57547e-15	Endothelial	EMC4
7.09413e-19	0.358075	0.234	0.171	1.15244e-14	Endothelial	CORO1C
8.76994e-19	0.335796	0.25	0.186	1.42468e-14	Endothelial	NAA38
9.97177e-19	0.299991	0.155	0.101	1.61991e-14	Endothelial	NCK2
1.18111e-18	0.378083	0.299	0.234	1.91871e-14	Endothelial	DYNC1H1
1.22336e-18	0.316705	0.217	0.155	1.98735e-14	Endothelial	RGL2
1.91039e-18	0.269448	0.284	0.214	3.10343e-14	Endothelial	SGMS1
2.3309e-18	0.290849	0.136	0.086	3.78655e-14	Endothelial	ULK2
3.04125e-18	0.250123	0.129	0.08	4.94052e-14	Endothelial	TCF20
4.86271e-18	0.449561	0.188	0.133	7.89948e-14	Endothelial	ATL3
4.91173e-18	0.254435	0.106	0.063	7.9791e-14	Endothelial	KIF1C
6.08919e-18	0.301713	0.318	0.25	9.89189e-14	Endothelial	PRMT1
6.39843e-18	0.297402	0.103	0.061	1.03943e-13	Endothelial	BICRAL
7.64643e-18	0.269572	0.251	0.187	1.24216e-13	Endothelial	SERINC1
8.08765e-18	0.260249	0.14	0.091	1.31384e-13	Endothelial	TP53
8.53625e-18	0.391478	0.144	0.094	1.38671e-13	Endothelial	MED6
9.58553e-18	0.3185	0.628	0.593	1.55717e-13	Endothelial	RACK1
1.05273e-17	0.318587	0.147	0.096	1.71016e-13	Endothelial	CISH
1.09794e-17	0.26906	0.139	0.089	1.78361e-13	Endothelial	SUFU
1.14533e-17	0.294793	0.277	0.212	1.86059e-13	Endothelial	RNF10
1.30026e-17	0.338559	0.27	0.208	2.11227e-13	Endothelial	VAMP3
1.63496e-17	0.274289	0.17	0.115	2.656e-13	Endothelial	RSBN1L
1.85306e-17	0.295934	0.133	0.085	3.0103e-13	Endothelial	XIAP
2.28468e-17	0.309783	0.225	0.165	3.71146e-13	Endothelial	TAOK1
2.33605e-17	0.315938	0.106	0.064	3.79492e-13	Endothelial	SESN3
2.80293e-17	0.282252	0.208	0.149	4.55336e-13	Endothelial	VGLL4
3.06371e-17	0.323738	0.191	0.134	4.977e-13	Endothelial	HIVEP2
3.06428e-17	0.336839	0.249	0.188	4.97792e-13	Endothelial	PKN1
3.12658e-17	0.304553	0.131	0.084	5.07913e-13	Endothelial	PPP1R9B
3.32457e-17	0.250803	0.18	0.124	5.40076e-13	Endothelial	ACBD6
3.55215e-17	0.424384	0.236	0.177	5.77047e-13	Endothelial	TAPBP
4.33793e-17	0.329957	0.115	0.071	7.04697e-13	Endothelial	TTC13
5.39179e-17	0.288261	0.144	0.094	8.75897e-13	Endothelial	USP6NL
6.52849e-17	0.290279	0.162	0.11	1.06055e-12	Endothelial	SLU7
6.70566e-17	0.33399	0.491	0.433	1.08933e-12	Endothelial	SON
7.7479e-17	0.316464	0.299	0.232	1.25865e-12	Endothelial	ARID1B
8.39077e-17	0.267527	0.114	0.07	1.36308e-12	Endothelial	ATP10D
1.04957e-16	0.334674	0.204	0.148	1.70502e-12	Endothelial	MAP7D1
1.16543e-16	0.300888	0.137	0.088	1.89324e-12	Endothelial	CCNL2
1.21614e-16	0.279138	0.149	0.099	1.97563e-12	Endothelial	PPP2CB
1.39569e-16	0.349005	0.379	0.322	2.2673e-12	Endothelial	TMEM50A
1.42223e-16	0.314249	0.225	0.165	2.31042e-12	Endothelial	TSPAN14
1.52457e-16	0.357854	0.233	0.177	2.47666e-12	Endothelial	KDELR2
1.84118e-16	0.280925	0.165	0.112	2.991e-12	Endothelial	ASCC1
2.4336e-16	0.328581	0.188	0.135	3.95338e-12	Endothelial	CALU
2.91462e-16	0.265645	0.159	0.106	4.73481e-12	Endothelial	IFI44L
4.01362e-16	0.286716	0.246	0.185	6.52013e-12	Endothelial	CHD9
4.84639e-16	0.292225	0.434	0.38	7.87296e-12	Endothelial	SERBP1
4.98377e-16	0.269923	0.157	0.107	8.09614e-12	Endothelial	CBX5
7.69366e-16	0.401994	0.158	0.11	1.24983e-11	Endothelial	BNIP2
9.4708e-16	0.296957	0.26	0.199	1.53853e-11	Endothelial	STAG1
1.71248e-15	0.297429	0.302	0.244	2.78193e-11	Endothelial	ILK
1.89707e-15	0.313669	0.207	0.152	3.0818e-11	Endothelial	KLF3
2.28892e-15	0.282436	0.11	0.07	3.71834e-11	Endothelial	OAZ2
2.34188e-15	0.286714	0.191	0.136	3.80439e-11	Endothelial	RFC2
2.35876e-15	0.292574	0.136	0.091	3.8318e-11	Endothelial	RNF2
3.14885e-15	0.322285	0.277	0.216	5.1153e-11	Endothelial	TAF1D
3.17232e-15	0.267538	0.409	0.353	5.15343e-11	Endothelial	RPL17
3.66894e-15	0.282267	0.187	0.136	5.9602e-11	Endothelial	AGGF1
3.87643e-15	0.259695	0.14	0.093	6.29727e-11	Endothelial	ZFHX3
4.07658e-15	0.29754	0.216	0.162	6.6224e-11	Endothelial	ARHGAP17
8.11618e-15	0.299844	0.154	0.106	1.31847e-10	Endothelial	KIF2A
1.18707e-14	0.346037	0.112	0.072	1.9284e-10	Endothelial	CARD6
1.27739e-14	0.341904	0.272	0.217	2.07512e-10	Endothelial	GTF2A2
1.31079e-14	0.28496	0.15	0.103	2.12937e-10	Endothelial	PPP3CC
1.45327e-14	0.254677	0.299	0.239	2.36084e-10	Endothelial	BIRC6
1.87778e-14	0.302795	0.115	0.074	3.05045e-10	Endothelial	SSH1
2.15924e-14	0.258571	0.24	0.182	3.50768e-10	Endothelial	EEF1AKMT1
2.55404e-14	0.395096	0.103	0.066	4.14904e-10	Endothelial	RNF220
3.3873e-14	0.277717	0.235	0.181	5.50266e-10	Endothelial	LSM14A
3.80898e-14	0.374119	0.17	0.122	6.18769e-10	Endothelial	ZNFX1
4.80384e-14	0.268277	0.184	0.133	7.80383e-10	Endothelial	NUB1
5.21732e-14	0.295549	0.287	0.231	8.47554e-10	Endothelial	XBP1
7.82792e-14	0.355282	0.191	0.141	1.27165e-09	Endothelial	PSPC1
9.05897e-14	0.277056	0.282	0.227	1.47163e-09	Endothelial	KHDRBS1
1.15244e-13	0.257064	0.166	0.117	1.87214e-09	Endothelial	ZC3HAV1
1.26734e-13	0.266102	0.205	0.155	2.05879e-09	Endothelial	TOLLIP
1.3367e-13	0.291271	0.185	0.136	2.17146e-09	Endothelial	SMARCA2
1.39129e-13	0.302587	0.334	0.278	2.26015e-09	Endothelial	GNB1
1.77042e-13	0.309247	0.137	0.095	2.87605e-09	Endothelial	ZDHHC12
2.02123e-13	0.306153	0.244	0.191	3.2835e-09	Endothelial	ARHGAP26
2.68917e-13	0.270506	0.227	0.176	4.36856e-09	Endothelial	SF3B4
3.03726e-13	0.346924	0.241	0.19	4.93402e-09	Endothelial	LTBR
3.10704e-13	0.297305	0.189	0.14	5.04739e-09	Endothelial	IFNAR1
3.69357e-13	0.265111	0.136	0.094	6.0002e-09	Endothelial	NRF1
5.0021e-13	0.305335	0.34	0.29	8.12592e-09	Endothelial	RAB11A
5.37633e-13	0.330045	0.319	0.263	8.73384e-09	Endothelial	PTTG1IP
8.26682e-13	0.32729	0.352	0.301	1.34294e-08	Endothelial	NAP1L1
8.61236e-13	0.389031	0.24	0.191	1.39908e-08	Endothelial	NPTN
1.05036e-12	0.271508	0.168	0.122	1.70631e-08	Endothelial	TNPO1
1.10982e-12	0.251438	0.249	0.195	1.8029e-08	Endothelial	EIF4G3
1.24746e-12	0.277426	0.315	0.26	2.0265e-08	Endothelial	QKI
1.59611e-12	0.250282	0.162	0.117	2.59288e-08	Endothelial	RBM18
1.75094e-12	0.344752	0.479	0.442	2.84441e-08	Endothelial	TAGLN2
1.79957e-12	0.269892	0.21	0.16	2.9234e-08	Endothelial	BPTF
1.80929e-12	0.342036	0.215	0.165	2.9392e-08	Endothelial	ACSL5
1.92029e-12	0.284413	0.152	0.11	3.11951e-08	Endothelial	PFDN4
2.20368e-12	0.29868	0.358	0.313	3.57989e-08	Endothelial	EIF3G
2.95014e-12	0.282368	0.16	0.117	4.7925e-08	Endothelial	CBL
3.65933e-12	0.293568	0.168	0.124	5.94458e-08	Endothelial	KLC1
3.9611e-12	0.430889	0.229	0.182	6.43481e-08	Endothelial	TMBIM1
4.19193e-12	0.277958	0.269	0.219	6.80979e-08	Endothelial	PSMC6
5.61179e-12	0.2524	0.134	0.093	9.11635e-08	Endothelial	SS18
5.81633e-12	0.266874	0.207	0.159	9.44862e-08	Endothelial	AIP
6.59598e-12	0.306563	0.39	0.344	1.07152e-07	Endothelial	SELENOF
9.26091e-12	0.538422	0.212	0.17	1.50444e-07	Endothelial	NUDT14
1.04417e-11	0.439264	0.274	0.23	1.69625e-07	Endothelial	LSM6
1.09632e-11	0.277372	0.142	0.101	1.78097e-07	Endothelial	RB1
1.29787e-11	0.260208	0.199	0.152	2.10839e-07	Endothelial	VPS72
1.39342e-11	0.301455	0.369	0.316	2.2636e-07	Endothelial	SF3B1
2.33518e-11	0.250148	0.132	0.093	3.7935e-07	Endothelial	LRRC41
2.37894e-11	0.309779	0.161	0.118	3.86459e-07	Endothelial	CEP85L
2.99984e-11	0.266616	0.301	0.253	4.87324e-07	Endothelial	DCTN2
3.28182e-11	0.262944	0.205	0.159	5.33131e-07	Endothelial	PHF20L1
3.37597e-11	0.284475	0.307	0.256	5.48426e-07	Endothelial	PFDN1
7.53073e-11	0.338141	0.149	0.11	1.22337e-06	Endothelial	SOCS3
7.89586e-11	0.32252	0.169	0.128	1.28268e-06	Endothelial	ITGB1BP1
1.59945e-10	0.311845	0.38	0.336	2.59831e-06	Endothelial	FLNA
2.05518e-10	0.266276	0.153	0.113	3.33865e-06	Endothelial	DDX42
2.518e-10	0.297952	0.187	0.145	4.0905e-06	Endothelial	PSMF1
3.11363e-10	0.271265	0.107	0.074	5.05809e-06	Endothelial	PARP3
3.4453e-10	0.303114	0.285	0.242	5.59689e-06	Endothelial	G3BP1
4.78612e-10	0.303708	0.321	0.275	7.77505e-06	Endothelial	EIF4H
5.32751e-10	0.287549	0.319	0.277	8.65454e-06	Endothelial	SRSF3
5.68199e-10	0.341109	0.204	0.163	9.23039e-06	Endothelial	IRF9
5.8167e-10	0.317637	0.292	0.249	9.44924e-06	Endothelial	PAPOLA
6.34457e-10	0.264776	0.296	0.249	1.03068e-05	Endothelial	PTBP1
6.7986e-10	0.269028	0.161	0.122	1.10443e-05	Endothelial	ZPR1
7.51156e-10	0.321037	0.371	0.327	1.22025e-05	Endothelial	PSMA3
8.77273e-10	0.308998	0.259	0.214	1.42513e-05	Endothelial	ITPR2
1.21904e-09	0.250372	0.215	0.172	1.98033e-05	Endothelial	BSCL2
1.41871e-09	0.261627	0.233	0.191	2.30469e-05	Endothelial	PCNP
1.72711e-09	0.3145	0.264	0.222	2.8057e-05	Endothelial	VPS36
2.45229e-09	0.258178	0.207	0.167	3.98374e-05	Endothelial	USP9X
2.53394e-09	0.340898	0.243	0.201	4.11638e-05	Endothelial	RAB24
3.44654e-09	0.250743	0.197	0.156	5.5989e-05	Endothelial	SMYD3
4.21872e-09	0.515412	0.201	0.166	6.85332e-05	Endothelial	MYOF
4.54702e-09	0.263204	0.159	0.122	7.38663e-05	Endothelial	PCGF5
5.51906e-09	0.261791	0.305	0.263	8.96571e-05	Endothelial	VASP
7.51637e-09	0.2589	0.252	0.209	0.000122103	Endothelial	ETV6
8.36407e-09	0.255086	0.314	0.274	0.000135874	Endothelial	CHMP4B
1.8567e-08	0.278535	0.349	0.306	0.000301621	Endothelial	CD47
7.30256e-08	0.255328	0.238	0.201	0.0011863	Endothelial	KPNB1
1.59602e-07	0.251722	0.21	0.174	0.00259274	Endothelial	SNX1
2.34456e-07	0.278453	0.119	0.09	0.00380874	Endothelial	WRB
7.56933e-07	0.296885	0.212	0.177	0.0122964	Endothelial	PTPRE
1.26418e-06	0.280391	0.161	0.131	0.0205366	Endothelial	NBN
1.29241e-06	0.295913	0.112	0.085	0.0209952	Endothelial	UBE2D4
2.43782e-06	0.395813	0.221	0.192	0.0396023	Endothelial	LGALS3BP
3.11118e-06	0.285184	0.193	0.163	0.0505412	Endothelial	CNIH1
3.32122e-06	0.278722	0.126	0.1	0.0539532	Endothelial	PLCL2
2.16509e-05	0.255308	0.331	0.31	0.351719	Endothelial	EIF6
4.21897e-05	0.283577	0.13	0.106	0.685372	Endothelial	LFNG
4.56017e-05	0.288526	0.212	0.185	0.740799	Endothelial	IRF2
0	3.71862	0.642	0.134	0	Distal tubule cells	FXYD4
0	3.28031	0.475	0.087	0	Distal tubule cells	MMP7
0	3.10818	0.517	0.205	0	Distal tubule cells	SLC8A1
0	2.76931	0.537	0.026	0	Distal tubule cells	AQP2
0	2.33607	0.696	0.076	0	Distal tubule cells	HSD11B2
0	2.2017	0.965	0.369	0	Distal tubule cells	WFDC2
0	2.1419	0.758	0.136	0	Distal tubule cells	KRT8
0	2.07911	0.644	0.215	0	Distal tubule cells	CLU
0	2.01918	0.501	0.064	0	Distal tubule cells	KRT18
0	1.96923	0.421	0.037	0	Distal tubule cells	AQP3
0	1.96521	0.483	0.031	0	Distal tubule cells	PCSK5
0	1.90985	0.414	0.037	0	Distal tubule cells	TACSTD2
0	1.89877	0.852	0.595	0	Distal tubule cells	S100A6
0	1.89759	0.601	0.114	0	Distal tubule cells	TRPM5
0	1.88693	0.731	0.146	0	Distal tubule cells	MECOM
0	1.83996	0.496	0.069	0	Distal tubule cells	RASD1
0	1.83003	0.306	0.01	0	Distal tubule cells	TRPV5
0	1.82869	0.734	0.119	0	Distal tubule cells	MAL
0	1.81913	0.457	0.023	0	Distal tubule cells	SAMD5
0	1.81439	0.621	0.094	0	Distal tubule cells	CLDN4
0	1.80618	0.732	0.15	0	Distal tubule cells	TSTD1
0	1.76245	0.633	0.112	0	Distal tubule cells	PKHD1
0	1.7569	0.793	0.202	0	Distal tubule cells	CDH16
0	1.73038	0.299	0.01	0	Distal tubule cells	KIF26B
0	1.72196	0.503	0.03	0	Distal tubule cells	MPPED2
0	1.71134	0.524	0.106	0	Distal tubule cells	DACH1
0	1.6946	0.588	0.085	0	Distal tubule cells	PFN2
0	1.66311	0.478	0.13	0	Distal tubule cells	HDAC9
0	1.64147	0.576	0.065	0	Distal tubule cells	ADGRF1
0	1.63893	0.544	0.084	0	Distal tubule cells	NR3C2
0	1.63859	0.465	0.118	0	Distal tubule cells	SOD3
0	1.62071	0.459	0.152	0	Distal tubule cells	PHLDA2
0	1.60955	0.533	0.087	0	Distal tubule cells	ABCC5
0	1.59786	0.609	0.089	0	Distal tubule cells	TSPAN1
0	1.59105	0.605	0.062	0	Distal tubule cells	TMPRSS2
0	1.58871	0.527	0.058	0	Distal tubule cells	FRAS1
0	1.5861	0.88	0.251	0	Distal tubule cells	CD9
0	1.58014	0.705	0.22	0	Distal tubule cells	LCN2
0	1.5723	0.307	0.024	0	Distal tubule cells	CALB1
0	1.5679	0.584	0.076	0	Distal tubule cells	CDH1
0	1.56478	0.534	0.105	0	Distal tubule cells	CRYBG1
0	1.5541	0.731	0.195	0	Distal tubule cells	ALDH1A1
0	1.53528	0.694	0.12	0	Distal tubule cells	CLDN7
0	1.53305	0.614	0.141	0	Distal tubule cells	PPP2R3A
0	1.53139	0.655	0.136	0	Distal tubule cells	FARP1
0	1.52465	0.463	0.032	0	Distal tubule cells	MYO1B
0	1.51833	0.61	0.093	0	Distal tubule cells	NAALADL2
0	1.51047	0.364	0.009	0	Distal tubule cells	L1CAM
0	1.50203	0.511	0.059	0	Distal tubule cells	ELF3
0	1.49699	0.512	0.11	0	Distal tubule cells	DCDC2
0	1.4758	0.295	0.022	0	Distal tubule cells	GSTA1
0	1.47072	0.811	0.29	0	Distal tubule cells	ATP1B1
0	1.46709	0.549	0.088	0	Distal tubule cells	PTPRD
0	1.46687	0.537	0.055	0	Distal tubule cells	GATA3
0	1.46562	0.419	0.021	0	Distal tubule cells	SFTA2
0	1.46501	0.559	0.074	0	Distal tubule cells	EFEMP1
0	1.46305	0.707	0.124	0	Distal tubule cells	EPCAM
0	1.46229	0.356	0.008	0	Distal tubule cells	SCNN1G
0	1.45478	0.44	0.093	0	Distal tubule cells	RCAN1
0	1.45294	0.538	0.103	0	Distal tubule cells	GLIS3
0	1.44752	0.338	0.033	0	Distal tubule cells	UPK3A
0	1.44374	0.54	0.102	0	Distal tubule cells	PLEKHA5
0	1.44079	0.44	0.039	0	Distal tubule cells	GRIP1
0	1.43829	0.413	0.048	0	Distal tubule cells	BMPR1B
0	1.43629	0.592	0.121	0	Distal tubule cells	KRT7
0	1.36987	0.59	0.09	0	Distal tubule cells	SHROOM3
0	1.36579	0.386	0.029	0	Distal tubule cells	MUC20
0	1.35888	0.417	0.043	0	Distal tubule cells	SPTBN2
0	1.35682	0.382	0.01	0	Distal tubule cells	SCNN1B
0	1.35162	0.814	0.288	0	Distal tubule cells	SPINT2
0	1.35109	0.591	0.109	0	Distal tubule cells	BICC1
0	1.35058	0.501	0.087	0	Distal tubule cells	MYO1D
0	1.34532	0.576	0.129	0	Distal tubule cells	NUDT4
0	1.343	0.474	0.08	0	Distal tubule cells	PDE3B
0	1.32957	0.685	0.152	0	Distal tubule cells	S100A1
0	1.32068	0.301	0.032	0	Distal tubule cells	SLIT2
0	1.31995	0.611	0.101	0	Distal tubule cells	LAMB1
0	1.31901	0.355	0.028	0	Distal tubule cells	RDH10
0	1.31886	0.57	0.104	0	Distal tubule cells	WWC1
0	1.30374	0.427	0.066	0	Distal tubule cells	MFGE8
0	1.29056	0.497	0.187	0	Distal tubule cells	ARL15
0	1.28089	0.673	0.149	0	Distal tubule cells	PKP4
0	1.27933	0.665	0.186	0	Distal tubule cells	LRBA
0	1.27645	0.47	0.057	0	Distal tubule cells	ELOVL7
0	1.27504	0.484	0.098	0	Distal tubule cells	NLK
0	1.26153	0.581	0.141	0	Distal tubule cells	NDFIP2
0	1.2591	0.859	0.519	0	Distal tubule cells	ATP1A1
0	1.25649	0.503	0.067	0	Distal tubule cells	PLS3
0	1.25087	0.538	0.089	0	Distal tubule cells	LMO7
0	1.23664	0.436	0.056	0	Distal tubule cells	EFNA5
0	1.22361	0.456	0.064	0	Distal tubule cells	PARD3B
0	1.21419	0.384	0.033	0	Distal tubule cells	HOXB8
0	1.19297	0.365	0.045	0	Distal tubule cells	BCAM
0	1.1891	0.682	0.24	0	Distal tubule cells	MAML2
0	1.1883	0.508	0.076	0	Distal tubule cells	SYTL2
0	1.18827	0.231	0.008	0	Distal tubule cells	CHST9
0	1.1835	0.395	0.032	0	Distal tubule cells	ENPP1
0	1.17481	0.552	0.103	0	Distal tubule cells	CST6
0	1.17204	0.506	0.074	0	Distal tubule cells	MUC1
0	1.15784	0.427	0.051	0	Distal tubule cells	HOMER1
0	1.15559	0.508	0.08	0	Distal tubule cells	LAMA5
0	1.15319	0.318	0.038	0	Distal tubule cells	TMEM52B
0	1.14604	0.394	0.044	0	Distal tubule cells	GPRC5B
0	1.14274	0.264	0.019	0	Distal tubule cells	SFRP1
0	1.13419	0.261	0.047	0	Distal tubule cells	PPARG
0	1.12864	0.39	0.036	0	Distal tubule cells	NEO1
0	1.12458	0.25	0.008	0	Distal tubule cells	ADAMTS16
0	1.12091	0.291	0.029	0	Distal tubule cells	AP1S3
0	1.11922	0.486	0.099	0	Distal tubule cells	SETBP1
0	1.11826	0.472	0.078	0	Distal tubule cells	ARL4D
0	1.11257	0.255	0.007	0	Distal tubule cells	ELF5
0	1.11055	0.239	0.007	0	Distal tubule cells	TNNI1
0	1.10808	0.385	0.026	0	Distal tubule cells	CLDN8
0	1.10325	0.531	0.09	0	Distal tubule cells	SCIN
0	1.10274	0.246	0.005	0	Distal tubule cells	PTGER1
0	1.09734	0.408	0.054	0	Distal tubule cells	PAX2
0	1.09596	0.373	0.079	0	Distal tubule cells	QPCT
0	1.09568	0.317	0.042	0	Distal tubule cells	PHYHIPL
0	1.08504	0.102	0.006	0	Distal tubule cells	SFN
0	1.08205	0.656	0.166	0	Distal tubule cells	MCCD1
0	1.08105	0.429	0.053	0	Distal tubule cells	ATP8B1
0	1.07837	0.5	0.107	0	Distal tubule cells	PTPRM
0	1.07623	0.12	0.01	0	Distal tubule cells	KCNE1
0	1.07185	0.682	0.208	0	Distal tubule cells	ABLIM1
0	1.06758	0.31	0.049	0	Distal tubule cells	SGCD
0	1.06728	0.208	0.008	0	Distal tubule cells	ATP12A
0	1.0664	0.477	0.061	0	Distal tubule cells	PTPRF
0	1.06241	0.606	0.124	0	Distal tubule cells	COBLL1
0	1.06118	0.355	0.032	0	Distal tubule cells	TOX3
0	1.05971	0.646	0.156	0	Distal tubule cells	TIMP3
0	1.05908	0.484	0.071	0	Distal tubule cells	JUP
0	1.05808	0.265	0.016	0	Distal tubule cells	DEGS2
0	1.05755	0.595	0.196	0	Distal tubule cells	ITGAV
0	1.05625	0.26	0.013	0	Distal tubule cells	LINGO2
0	1.05432	0.348	0.038	0	Distal tubule cells	SH3RF1
0	1.04963	0.377	0.041	0	Distal tubule cells	ITGA3
0	1.04449	0.5	0.147	0	Distal tubule cells	PLSCR1
0	1.03497	0.28	0.016	0	Distal tubule cells	ENPP3
0	1.03126	0.395	0.051	0	Distal tubule cells	RGL3
0	1.02801	0.66	0.186	0	Distal tubule cells	NEDD4L
0	1.02412	0.275	0.023	0	Distal tubule cells	PAK5
0	1.02388	0.451	0.053	0	Distal tubule cells	NPNT
0	1.02375	0.238	0.035	0	Distal tubule cells	F3
0	1.02263	0.264	0.006	0	Distal tubule cells	AVPR2
0	1.02207	0.376	0.038	0	Distal tubule cells	NIPAL1
0	1.01753	0.405	0.048	0	Distal tubule cells	EHF
0	1.01601	0.497	0.088	0	Distal tubule cells	KIAA1217
0	1.01433	0.361	0.026	0	Distal tubule cells	TSPAN15
0	1.0073	0.275	0.023	0	Distal tubule cells	SPOCK3
0	1.00484	0.524	0.086	0	Distal tubule cells	KCNK1
0	1.00214	0.428	0.11	0	Distal tubule cells	MDK
0	0.998078	0.167	0.018	0	Distal tubule cells	AKR1C1
0	0.995428	0.432	0.082	0	Distal tubule cells	ST14
0	0.99373	0.299	0.025	0	Distal tubule cells	CTNND2
0	0.991841	0.358	0.031	0	Distal tubule cells	FREM2
0	0.988316	0.441	0.073	0	Distal tubule cells	FHOD3
0	0.977122	0.245	0.017	0	Distal tubule cells	MUC4
0	0.976944	0.339	0.098	0	Distal tubule cells	EIF2AK3
0	0.976329	0.579	0.183	0	Distal tubule cells	CRYAB
0	0.976179	0.458	0.091	0	Distal tubule cells	ITGA6
0	0.975199	0.226	0.016	0	Distal tubule cells	PAPPA
0	0.966047	0.393	0.058	0	Distal tubule cells	KCNJ1
0	0.965527	0.418	0.069	0	Distal tubule cells	PKD2
0	0.963443	0.788	0.359	0	Distal tubule cells	APP
0	0.957005	0.343	0.049	0	Distal tubule cells	SDK1
0	0.956057	0.459	0.079	0	Distal tubule cells	PERP
0	0.95112	0.618	0.157	0	Distal tubule cells	MAGI1
0	0.950563	0.563	0.138	0	Distal tubule cells	SYNE2
0	0.948123	0.359	0.044	0	Distal tubule cells	CCDC148
0	0.939967	0.338	0.04	0	Distal tubule cells	NFIB
0	0.938436	0.389	0.043	0	Distal tubule cells	LYPD6B
0	0.937917	0.448	0.073	0	Distal tubule cells	EPS8L2
0	0.936223	0.691	0.2	0	Distal tubule cells	TPM1
0	0.925957	0.448	0.088	0	Distal tubule cells	WLS
0	0.924315	0.424	0.066	0	Distal tubule cells	HNF1B
0	0.917445	0.341	0.033	0	Distal tubule cells	MAP3K21
0	0.910583	0.429	0.066	0	Distal tubule cells	HOXD8
0	0.908641	0.362	0.05	0	Distal tubule cells	ELOVL6
0	0.907558	0.296	0.04	0	Distal tubule cells	ARHGAP28
0	0.906072	0.406	0.097	0	Distal tubule cells	ARHGEF3
0	0.905323	0.412	0.066	0	Distal tubule cells	ZNF704
0	0.897923	0.424	0.088	0	Distal tubule cells	PPFIBP1
0	0.896032	0.305	0.051	0	Distal tubule cells	ADAMTS1
0	0.890793	0.229	0.007	0	Distal tubule cells	LRRC4C
0	0.887412	0.666	0.283	0	Distal tubule cells	TBC1D1
0	0.885724	0.267	0.042	0	Distal tubule cells	ADGRG6
0	0.884222	0.439	0.077	0	Distal tubule cells	TEAD1
0	0.882922	0.256	0.009	0	Distal tubule cells	BCHE
0	0.881455	0.357	0.056	0	Distal tubule cells	SH3GLB2
0	0.880717	0.324	0.058	0	Distal tubule cells	CTSK
0	0.878309	0.329	0.046	0	Distal tubule cells	MPP7
0	0.87818	0.422	0.076	0	Distal tubule cells	COL18A1
0	0.876092	0.439	0.138	0	Distal tubule cells	STK24
0	0.873575	0.362	0.041	0	Distal tubule cells	CDH3
0	0.873199	0.405	0.061	0	Distal tubule cells	HSPG2
0	0.871571	0.368	0.09	0	Distal tubule cells	SASH1
0	0.871076	0.503	0.119	0	Distal tubule cells	MAP4K3
0	0.870303	0.411	0.108	0	Distal tubule cells	MCU
0	0.869869	0.546	0.183	0	Distal tubule cells	RALBP1
0	0.868872	0.418	0.053	0	Distal tubule cells	MAL2
0	0.868215	0.805	0.427	0	Distal tubule cells	CYSTM1
0	0.867478	0.511	0.127	0	Distal tubule cells	MISP3
0	0.867432	0.502	0.171	0	Distal tubule cells	AFF1
0	0.866128	0.496	0.108	0	Distal tubule cells	SOX4
0	0.86606	0.522	0.162	0	Distal tubule cells	CPEB4
0	0.865438	0.353	0.041	0	Distal tubule cells	RAB25
0	0.861125	0.368	0.036	0	Distal tubule cells	LAD1
0	0.86006	0.361	0.072	0	Distal tubule cells	SLC35A1
0	0.859582	0.273	0.016	0	Distal tubule cells	CNTN3
0	0.857588	0.383	0.063	0	Distal tubule cells	SH3BP4
0	0.85717	0.332	0.03	0	Distal tubule cells	ESRP1
0	0.856942	0.334	0.037	0	Distal tubule cells	ITGB6
0	0.856573	0.31	0.031	0	Distal tubule cells	HOXB6
0	0.855224	0.446	0.112	0	Distal tubule cells	CLASP1
0	0.851642	0.383	0.08	0	Distal tubule cells	OPHN1
0	0.849285	0.364	0.04	0	Distal tubule cells	ERBB2
0	0.847117	0.243	0.014	0	Distal tubule cells	SLC30A3
0	0.843643	0.445	0.121	0	Distal tubule cells	PRKCE
0	0.836823	0.523	0.12	0	Distal tubule cells	PHLDB2
0	0.833339	0.352	0.048	0	Distal tubule cells	GALNT3
0	0.832338	0.41	0.056	0	Distal tubule cells	DDR1
0	0.831488	0.284	0.031	0	Distal tubule cells	PTPN21
0	0.820063	0.277	0.015	0	Distal tubule cells	PPL
0	0.820008	0.238	0.01	0	Distal tubule cells	FERMT1
0	0.813852	0.413	0.126	0	Distal tubule cells	ZBTB38
0	0.812292	0.388	0.055	0	Distal tubule cells	PTPN3
0	0.809472	0.175	0.008	0	Distal tubule cells	GREM1
0	0.809174	0.362	0.044	0	Distal tubule cells	IRF6
0	0.808979	0.629	0.265	0	Distal tubule cells	IER3
0	0.807841	0.139	0.006	0	Distal tubule cells	ACOXL
0	0.807702	0.188	0.01	0	Distal tubule cells	CPXM2
0	0.807473	0.273	0.028	0	Distal tubule cells	MYH14
0	0.805274	0.397	0.075	0	Distal tubule cells	FNBP1L
0	0.802834	0.412	0.072	0	Distal tubule cells	EPB41L4A
0	0.800749	0.257	0.016	0	Distal tubule cells	PLCH1
0	0.797977	0.273	0.023	0	Distal tubule cells	ABCA5
0	0.796068	0.383	0.059	0	Distal tubule cells	YAP1
0	0.792867	0.355	0.071	0	Distal tubule cells	MOB3B
0	0.792756	0.505	0.181	0	Distal tubule cells	ARHGEF10L
0	0.786697	0.277	0.029	0	Distal tubule cells	S100A14
0	0.783097	0.198	0.013	0	Distal tubule cells	TPD52L1
0	0.77898	0.338	0.074	0	Distal tubule cells	P3H2
0	0.774515	0.327	0.053	0	Distal tubule cells	CLDN3
0	0.771078	0.467	0.09	0	Distal tubule cells	PATJ
0	0.769149	0.539	0.155	0	Distal tubule cells	MSI2
0	0.768809	0.282	0.063	0	Distal tubule cells	GCLC
0	0.76849	0.28	0.032	0	Distal tubule cells	HOXA5
0	0.7681	0.209	0.018	0	Distal tubule cells	MACC1
0	0.767993	0.418	0.067	0	Distal tubule cells	CXADR
0	0.76787	0.371	0.054	0	Distal tubule cells	GIPC2
0	0.767546	0.413	0.087	0	Distal tubule cells	SPINT1
0	0.767481	0.467	0.086	0	Distal tubule cells	SERINC2
0	0.767159	0.668	0.269	0	Distal tubule cells	DDT
0	0.76445	0.318	0.047	0	Distal tubule cells	STOX2
0	0.763017	0.226	0.01	0	Distal tubule cells	FAM171A2
0	0.761286	0.303	0.054	0	Distal tubule cells	GULP1
0	0.76005	0.315	0.041	0	Distal tubule cells	ITGB4
0	0.757696	0.383	0.087	0	Distal tubule cells	CARMIL1
0	0.755484	0.408	0.11	0	Distal tubule cells	HMBOX1
0	0.754117	0.314	0.04	0	Distal tubule cells	AGRN
0	0.752238	0.2	0.026	0	Distal tubule cells	CASQ2
0	0.751308	0.634	0.16	0	Distal tubule cells	EPHX1
0	0.749781	0.417	0.133	0	Distal tubule cells	CYFIP2
0	0.748986	0.261	0.011	0	Distal tubule cells	TFAP2A
0	0.746094	0.322	0.036	0	Distal tubule cells	EMX2
0	0.739757	0.455	0.112	0	Distal tubule cells	AHCYL1
0	0.737691	0.364	0.056	0	Distal tubule cells	FAT1
0	0.736834	0.375	0.096	0	Distal tubule cells	ITPR1
0	0.734662	0.397	0.103	0	Distal tubule cells	ATRN
0	0.732941	0.193	0.003	0	Distal tubule cells	SPINK13
0	0.732209	0.244	0.031	0	Distal tubule cells	SRGAP3
0	0.731087	0.445	0.146	0	Distal tubule cells	SLC16A10
0	0.730733	0.291	0.035	0	Distal tubule cells	CACHD1
0	0.728755	0.243	0.03	0	Distal tubule cells	STXBP6
0	0.728642	0.408	0.07	0	Distal tubule cells	BEX3
0	0.728367	0.425	0.139	0	Distal tubule cells	PTPA
0	0.726498	0.27	0.022	0	Distal tubule cells	GATA2
0	0.722724	0.248	0.05	0	Distal tubule cells	BCAR3
0	0.722664	0.367	0.079	0	Distal tubule cells	CLMN
0	0.721332	0.422	0.093	0	Distal tubule cells	SORT1
0	0.718604	0.33	0.059	0	Distal tubule cells	ALS2
0	0.7183	0.36	0.08	0	Distal tubule cells	ITGB5
0	0.716461	0.369	0.063	0	Distal tubule cells	MYO5C
0	0.712509	0.177	0.022	0	Distal tubule cells	ID4
0	0.704815	0.365	0.086	0	Distal tubule cells	GAS6
0	0.704427	0.206	0.006	0	Distal tubule cells	STK32A
0	0.704342	0.223	0.016	0	Distal tubule cells	SH3GL2
0	0.703912	0.406	0.07	0	Distal tubule cells	TJP2
0	0.703374	0.449	0.094	0	Distal tubule cells	PBX1
0	0.703299	0.476	0.137	0	Distal tubule cells	RBBP8
0	0.702306	0.423	0.118	0	Distal tubule cells	NDRG2
0	0.701921	0.354	0.055	0	Distal tubule cells	LLGL2
0	0.701383	0.275	0.03	0	Distal tubule cells	PDLIM1
0	0.700161	0.302	0.046	0	Distal tubule cells	SORBS2
0	0.699334	0.326	0.051	0	Distal tubule cells	ATP9A
0	0.698496	0.321	0.046	0	Distal tubule cells	FAM149A
0	0.6968	0.316	0.042	0	Distal tubule cells	EPB41L1
0	0.696435	0.523	0.183	0	Distal tubule cells	PLCB1
0	0.695727	0.149	0.002	0	Distal tubule cells	MUC5AC
0	0.691931	0.447	0.107	0	Distal tubule cells	PARD3
0	0.691614	0.307	0.035	0	Distal tubule cells	PAPLN
0	0.691292	0.266	0.04	0	Distal tubule cells	LTBP1
0	0.688895	0.342	0.067	0	Distal tubule cells	WWTR1
0	0.688828	0.293	0.063	0	Distal tubule cells	KIF13A
0	0.686089	0.286	0.042	0	Distal tubule cells	UCHL1
0	0.685917	0.238	0.039	0	Distal tubule cells	VEPH1
0	0.684788	0.385	0.104	0	Distal tubule cells	NECTIN2
0	0.684197	0.432	0.107	0	Distal tubule cells	CLSTN1
0	0.683084	0.348	0.072	0	Distal tubule cells	TINAGL1
0	0.682925	0.387	0.07	0	Distal tubule cells	MYO5B
0	0.681775	0.224	0.017	0	Distal tubule cells	DSC2
0	0.68124	0.307	0.044	0	Distal tubule cells	POU3F3
0	0.680737	0.286	0.036	0	Distal tubule cells	GRHL2
0	0.680382	0.34	0.053	0	Distal tubule cells	IGSF5
0	0.680375	0.301	0.067	0	Distal tubule cells	GPD1L
0	0.679704	0.342	0.07	0	Distal tubule cells	ZNF618
0	0.677864	0.215	0.042	0	Distal tubule cells	HES1
0	0.677285	0.323	0.057	0	Distal tubule cells	SHROOM4
0	0.674533	0.351	0.054	0	Distal tubule cells	S100A16
0	0.673699	0.209	0.033	0	Distal tubule cells	RHCG
0	0.673052	0.224	0.033	0	Distal tubule cells	RRAD
0	0.670968	0.358	0.075	0	Distal tubule cells	PLEKHG3
0	0.669295	0.38	0.075	0	Distal tubule cells	PTGES
0	0.668385	0.157	0.004	0	Distal tubule cells	AGR2
0	0.667914	0.275	0.064	0	Distal tubule cells	PDGFC
0	0.666319	0.274	0.033	0	Distal tubule cells	SEMA4B
0	0.666233	0.509	0.188	0	Distal tubule cells	TMEM30A
0	0.666139	0.139	0.011	0	Distal tubule cells	ZDBF2
0	0.663666	0.403	0.097	0	Distal tubule cells	MAGI3
0	0.662216	0.259	0.04	0	Distal tubule cells	ADAMTS9
0	0.660478	0.274	0.027	0	Distal tubule cells	RAPGEF3
0	0.660235	0.53	0.184	0	Distal tubule cells	WASL
0	0.660044	0.397	0.101	0	Distal tubule cells	CD2AP
0	0.651776	0.453	0.101	0	Distal tubule cells	DDAH1
0	0.651452	0.389	0.077	0	Distal tubule cells	EFHD1
0	0.65132	0.304	0.043	0	Distal tubule cells	REPS2
0	0.650534	0.336	0.074	0	Distal tubule cells	RASSF8
0	0.650442	0.371	0.067	0	Distal tubule cells	BMPR1A
0	0.649553	0.262	0.036	0	Distal tubule cells	CDC42EP5
0	0.649521	0.274	0.049	0	Distal tubule cells	CNNM2
0	0.649489	0.267	0.026	0	Distal tubule cells	FAM83B
0	0.649249	0.278	0.028	0	Distal tubule cells	MBOAT2
0	0.649176	0.323	0.048	0	Distal tubule cells	SIM1
0	0.648339	0.36	0.075	0	Distal tubule cells	PTPN13
0	0.648284	0.413	0.094	0	Distal tubule cells	CXXC5
0	0.647786	0.515	0.162	0	Distal tubule cells	PPM1L
0	0.647373	0.304	0.054	0	Distal tubule cells	PGAP1
0	0.647147	0.359	0.059	0	Distal tubule cells	TSPAN7
0	0.645557	0.345	0.063	0	Distal tubule cells	ERMP1
0	0.644602	0.433	0.147	0	Distal tubule cells	CHP1
0	0.644135	0.293	0.053	0	Distal tubule cells	TNFSF10
0	0.644103	0.197	0.026	0	Distal tubule cells	PIP5K1B
0	0.64363	0.24	0.015	0	Distal tubule cells	CAMK2N1
0	0.643427	0.291	0.055	0	Distal tubule cells	MFSD6
0	0.643325	0.254	0.031	0	Distal tubule cells	MLLT3
0	0.640896	0.293	0.049	0	Distal tubule cells	RAB11FIP4
0	0.640581	0.321	0.086	0	Distal tubule cells	RELL1
0	0.638814	0.185	0.008	0	Distal tubule cells	HS3ST3A1
0	0.638532	0.429	0.113	0	Distal tubule cells	SDC4
0	0.637376	0.217	0.016	0	Distal tubule cells	B4GALNT3
0	0.637375	0.383	0.078	0	Distal tubule cells	TFCP2L1
0	0.637273	0.779	0.376	0	Distal tubule cells	MGST1
0	0.635507	0.296	0.041	0	Distal tubule cells	FAM160A1
0	0.635312	0.33	0.041	0	Distal tubule cells	GPRC5C
0	0.634322	0.217	0.021	0	Distal tubule cells	PATZ1
0	0.633324	0.485	0.122	0	Distal tubule cells	SYNGR1
0	0.631817	0.267	0.027	0	Distal tubule cells	SLC44A3
0	0.631593	0.231	0.024	0	Distal tubule cells	SMAD6
0	0.631575	0.314	0.041	0	Distal tubule cells	DSP
0	0.631229	0.346	0.086	0	Distal tubule cells	MAP3K13
0	0.629921	0.202	0.013	0	Distal tubule cells	SCARA3
0	0.62965	0.247	0.024	0	Distal tubule cells	SLC9A4
0	0.628476	0.224	0.036	0	Distal tubule cells	TENM3
0	0.626153	0.488	0.172	0	Distal tubule cells	CTNND1
0	0.624915	0.3	0.051	0	Distal tubule cells	IGF2BP2
0	0.623449	0.263	0.055	0	Distal tubule cells	CBFA2T2
0	0.621314	0.62	0.183	0	Distal tubule cells	CNN3
0	0.621087	0.317	0.042	0	Distal tubule cells	AP1M2
0	0.620789	0.178	0.003	0	Distal tubule cells	TRPV6
0	0.620775	0.38	0.092	0	Distal tubule cells	THRB
0	0.617007	0.386	0.091	0	Distal tubule cells	FLNB
0	0.6168	0.346	0.078	0	Distal tubule cells	CTSF
0	0.616506	0.294	0.048	0	Distal tubule cells	EGFR
0	0.614981	0.119	0.004	0	Distal tubule cells	ATP10B
0	0.613426	0.321	0.046	0	Distal tubule cells	LSR
0	0.612753	0.563	0.194	0	Distal tubule cells	PDE4D
0	0.612493	0.449	0.129	0	Distal tubule cells	COL4A1
0	0.609244	0.268	0.038	0	Distal tubule cells	KCP
0	0.608873	0.451	0.151	0	Distal tubule cells	SRPK2
0	0.606162	0.275	0.043	0	Distal tubule cells	PPP1R9A
0	0.606121	0.303	0.054	0	Distal tubule cells	GAREM1
0	0.603489	0.336	0.084	0	Distal tubule cells	SPIRE1
0	0.601027	0.36	0.099	0	Distal tubule cells	FHIT
0	0.599984	0.282	0.048	0	Distal tubule cells	GPR39
0	0.599084	0.369	0.075	0	Distal tubule cells	DAG1
0	0.59837	0.234	0.028	0	Distal tubule cells	COL4A5
0	0.597483	0.24	0.02	0	Distal tubule cells	KRTCAP3
0	0.595299	0.474	0.166	0	Distal tubule cells	PLXNB2
0	0.594727	0.296	0.06	0	Distal tubule cells	ARNT2
0	0.59447	0.249	0.024	0	Distal tubule cells	PRDM16
0	0.59376	0.333	0.06	0	Distal tubule cells	PLXNB1
0	0.593695	0.375	0.078	0	Distal tubule cells	EPB41L5
0	0.593307	0.328	0.071	0	Distal tubule cells	ZBTB44
0	0.591941	0.217	0.027	0	Distal tubule cells	PCLO
0	0.590159	0.312	0.064	0	Distal tubule cells	SOX6
0	0.589323	0.11	0.005	0	Distal tubule cells	MUC5B
0	0.588458	0.308	0.046	0	Distal tubule cells	DMTN
0	0.587856	0.371	0.103	0	Distal tubule cells	TMEM106B
0	0.587725	0.322	0.078	0	Distal tubule cells	GGA2
0	0.586922	0.412	0.081	0	Distal tubule cells	MAP7
0	0.586586	0.375	0.07	0	Distal tubule cells	TCEA3
0	0.586441	0.338	0.078	0	Distal tubule cells	PTGER3
0	0.586044	0.369	0.089	0	Distal tubule cells	CDC42BPA
0	0.584982	0.185	0.008	0	Distal tubule cells	NCCRP1
0	0.584491	0.286	0.045	0	Distal tubule cells	MTUS1
0	0.58163	0.409	0.107	0	Distal tubule cells	COL4A2
0	0.581418	0.456	0.14	0	Distal tubule cells	TNS1
0	0.580151	0.424	0.092	0	Distal tubule cells	CTTN
0	0.579988	0.372	0.079	0	Distal tubule cells	CTDSPL
0	0.579748	0.396	0.091	0	Distal tubule cells	SORL1
0	0.578359	0.246	0.025	0	Distal tubule cells	TUSC3
0	0.576825	0.194	0.023	0	Distal tubule cells	FZD4
0	0.57549	0.571	0.223	0	Distal tubule cells	CHMP3
0	0.575106	0.294	0.039	0	Distal tubule cells	TMEM98
0	0.574567	0.427	0.108	0	Distal tubule cells	PPARGC1A
0	0.573713	0.327	0.08	0	Distal tubule cells	PPM1H
0	0.571995	0.223	0.033	0	Distal tubule cells	MAP2
0	0.56971	0.266	0.059	0	Distal tubule cells	MFHAS1
0	0.5697	0.368	0.1	0	Distal tubule cells	DOCK1
0	0.568812	0.333	0.049	0	Distal tubule cells	PRSS8
0	0.565654	0.287	0.057	0	Distal tubule cells	CDKL1
0	0.565058	0.251	0.03	0	Distal tubule cells	ILDR1
0	0.56482	0.303	0.058	0	Distal tubule cells	RAB3IP
0	0.563772	0.25	0.037	0	Distal tubule cells	PRELID2
0	0.562274	0.111	0.003	0	Distal tubule cells	RHOV
0	0.561767	0.233	0.037	0	Distal tubule cells	ZDHHC13
0	0.561562	0.201	0.016	0	Distal tubule cells	HOXB3
0	0.561217	0.317	0.05	0	Distal tubule cells	OCLN
0	0.559359	0.437	0.13	0	Distal tubule cells	TSC22D1
0	0.558905	0.288	0.056	0	Distal tubule cells	WDR72
0	0.558224	0.295	0.065	0	Distal tubule cells	LIMA1
0	0.557691	0.329	0.067	0	Distal tubule cells	TMEM9
0	0.557673	0.24	0.041	0	Distal tubule cells	TCP11
0	0.557216	0.272	0.05	0	Distal tubule cells	ITGA2
0	0.557158	0.329	0.052	0	Distal tubule cells	PLLP
0	0.555202	0.245	0.029	0	Distal tubule cells	HOXD9
0	0.551853	0.223	0.02	0	Distal tubule cells	UNC5B
0	0.550622	0.323	0.088	0	Distal tubule cells	WWC2
0	0.549952	0.263	0.044	0	Distal tubule cells	ZNF608
0	0.549851	0.306	0.074	0	Distal tubule cells	ASAP2
0	0.549147	0.332	0.083	0	Distal tubule cells	IP6K2
0	0.548313	0.229	0.033	0	Distal tubule cells	NR6A1
0	0.544386	0.285	0.052	0	Distal tubule cells	DIP2C
0	0.542885	0.36	0.064	0	Distal tubule cells	PLS1
0	0.542445	0.282	0.066	0	Distal tubule cells	SLC44A1
0	0.542337	0.305	0.074	0	Distal tubule cells	KANSL1L
0	0.541189	0.209	0.018	0	Distal tubule cells	FBLN1
0	0.540674	0.414	0.126	0	Distal tubule cells	TMEM141
0	0.539419	0.274	0.049	0	Distal tubule cells	ITGB8
0	0.538759	0.312	0.066	0	Distal tubule cells	LRP6
0	0.534654	0.298	0.041	0	Distal tubule cells	SLC44A4
0	0.53434	0.259	0.03	0	Distal tubule cells	AMOT
0	0.534057	0.336	0.088	0	Distal tubule cells	TNFRSF12A
0	0.533715	0.23	0.025	0	Distal tubule cells	PAK6
0	0.531327	0.225	0.027	0	Distal tubule cells	FIBIN
0	0.530974	0.447	0.136	0	Distal tubule cells	APBB2
0	0.529354	0.346	0.092	0	Distal tubule cells	HACD3
0	0.527282	0.31	0.064	0	Distal tubule cells	KCNJ15
0	0.525941	0.366	0.083	0	Distal tubule cells	ARHGEF12
0	0.525352	0.611	0.207	0	Distal tubule cells	PLXDC2
0	0.523448	0.343	0.084	0	Distal tubule cells	GRAMD2B
0	0.51913	0.276	0.066	0	Distal tubule cells	HS6ST1
0	0.516643	0.13	0.003	0	Distal tubule cells	SLC52A3
0	0.51631	0.264	0.042	0	Distal tubule cells	PIGR
0	0.516233	0.157	0.012	0	Distal tubule cells	KLF5
0	0.51604	0.31	0.065	0	Distal tubule cells	MYO10
0	0.514527	0.384	0.087	0	Distal tubule cells	BEX4
0	0.51421	0.237	0.041	0	Distal tubule cells	TWSG1
0	0.513913	0.355	0.072	0	Distal tubule cells	NCKAP1
0	0.513692	0.266	0.055	0	Distal tubule cells	NME7
0	0.512272	0.183	0.004	0	Distal tubule cells	SCUBE3
0	0.512084	0.242	0.026	0	Distal tubule cells	CDC42EP1
0	0.511028	0.261	0.043	0	Distal tubule cells	SEMA3B
0	0.510377	0.307	0.05	0	Distal tubule cells	AIF1L
0	0.510006	0.237	0.022	0	Distal tubule cells	TRPV4
0	0.508869	0.307	0.076	0	Distal tubule cells	CDC42BPB
0	0.508738	0.209	0.009	0	Distal tubule cells	LHX1
0	0.507623	0.245	0.042	0	Distal tubule cells	ARHGEF16
0	0.507601	0.203	0.021	0	Distal tubule cells	TMEM54
0	0.50576	0.248	0.042	0	Distal tubule cells	RARB
0	0.50526	0.254	0.048	0	Distal tubule cells	FAM107A
0	0.505249	0.197	0.022	0	Distal tubule cells	ANTXR1
0	0.503223	0.217	0.022	0	Distal tubule cells	MARK1
0	0.501926	0.252	0.05	0	Distal tubule cells	MPRIP
0	0.501567	0.258	0.044	0	Distal tubule cells	GPR160
0	0.50096	0.254	0.037	0	Distal tubule cells	KLHDC7A
0	0.4991	0.219	0.025	0	Distal tubule cells	SH2D3A
0	0.499001	0.137	0.016	0	Distal tubule cells	TARSL2
0	0.498864	0.508	0.157	0	Distal tubule cells	S100A13
0	0.498643	0.381	0.098	0	Distal tubule cells	PTPRK
0	0.497392	0.223	0.038	0	Distal tubule cells	PPAT
0	0.496463	0.411	0.129	0	Distal tubule cells	MGST2
0	0.494853	0.28	0.065	0	Distal tubule cells	F11R
0	0.493867	0.242	0.04	0	Distal tubule cells	ZNF503
0	0.491122	0.256	0.043	0	Distal tubule cells	ME1
0	0.490365	0.12	0.009	0	Distal tubule cells	EFNB2
0	0.490098	0.304	0.06	0	Distal tubule cells	MAGED1
0	0.489498	0.302	0.058	0	Distal tubule cells	TMEM72
0	0.488806	0.162	0.009	0	Distal tubule cells	CA8
0	0.488046	0.199	0.025	0	Distal tubule cells	KIFC3
0	0.486918	0.209	0.034	0	Distal tubule cells	MPDZ
0	0.484054	0.303	0.068	0	Distal tubule cells	TANC1
0	0.483935	0.292	0.063	0	Distal tubule cells	RAB11FIP5
0	0.482919	0.249	0.03	0	Distal tubule cells	PRR15L
0	0.479591	0.23	0.034	0	Distal tubule cells	FGFR1
0	0.479257	0.133	0.016	0	Distal tubule cells	COLCA2
0	0.478881	0.232	0.037	0	Distal tubule cells	MYH10
0	0.478464	0.223	0.036	0	Distal tubule cells	PHGDH
0	0.47818	0.537	0.143	0	Distal tubule cells	ANK3
0	0.478171	0.26	0.043	0	Distal tubule cells	ADCY6
0	0.477975	0.291	0.056	0	Distal tubule cells	AFDN
0	0.477173	0.223	0.037	0	Distal tubule cells	SMARCA1
0	0.476526	0.309	0.05	0	Distal tubule cells	SCMH1
0	0.475926	0.298	0.048	0	Distal tubule cells	STARD10
0	0.474545	0.185	0.031	0	Distal tubule cells	PTPN14
0	0.474456	0.382	0.115	0	Distal tubule cells	CLCN3
0	0.474324	0.161	0.021	0	Distal tubule cells	TOPAZ1
0	0.473754	0.223	0.017	0	Distal tubule cells	MFAP3L
0	0.472623	0.175	0.026	0	Distal tubule cells	WNK4
0	0.47262	0.262	0.042	0	Distal tubule cells	LDOC1
0	0.471796	0.151	0.017	0	Distal tubule cells	KLHL3
0	0.470738	0.367	0.075	0	Distal tubule cells	GRTP1
0	0.470647	0.289	0.045	0	Distal tubule cells	HOXB7
0	0.470338	0.139	0.016	0	Distal tubule cells	BTC
0	0.468846	0.217	0.044	0	Distal tubule cells	IGSF8
0	0.468486	0.189	0.013	0	Distal tubule cells	TJP3
0	0.466421	0.191	0.023	0	Distal tubule cells	KL
0	0.46467	0.237	0.046	0	Distal tubule cells	NBEA
0	0.464422	0.151	0.011	0	Distal tubule cells	OVOL1
0	0.464318	0.201	0.028	0	Distal tubule cells	SPRY1
0	0.464287	0.201	0.035	0	Distal tubule cells	KLHL13
0	0.464209	0.162	0.008	0	Distal tubule cells	CCDC190
0	0.461716	0.321	0.073	0	Distal tubule cells	PRKCZ
0	0.461124	0.19	0.016	0	Distal tubule cells	EPN3
0	0.460686	0.201	0.023	0	Distal tubule cells	TMEM139
0	0.460604	0.19	0.02	0	Distal tubule cells	PRSS22
0	0.456966	0.135	0.01	0	Distal tubule cells	SLC7A4
0	0.456626	0.183	0.024	0	Distal tubule cells	NCS1
0	0.455328	0.235	0.042	0	Distal tubule cells	PPFIBP2
0	0.45504	0.143	0.02	0	Distal tubule cells	MYZAP
0	0.455001	0.263	0.058	0	Distal tubule cells	USP40
0	0.452368	0.259	0.06	0	Distal tubule cells	VDR
0	0.452343	0.242	0.04	0	Distal tubule cells	XKR6
0	0.450975	0.199	0.034	0	Distal tubule cells	TRIM2
0	0.450838	0.181	0.029	0	Distal tubule cells	FGFR2
0	0.449046	0.229	0.031	0	Distal tubule cells	KIAA1522
0	0.447826	0.127	0.014	0	Distal tubule cells	TMEM45B
0	0.447695	0.178	0.012	0	Distal tubule cells	FRK
0	0.447533	0.299	0.063	0	Distal tubule cells	DOCK9
0	0.444191	0.203	0.036	0	Distal tubule cells	COL4A3
0	0.442432	0.249	0.046	0	Distal tubule cells	BCAR1
0	0.441134	0.188	0.026	0	Distal tubule cells	SEMA5A
0	0.439115	0.216	0.03	0	Distal tubule cells	CUEDC1
0	0.43699	0.249	0.038	0	Distal tubule cells	LDHD
0	0.436431	0.12	0.007	0	Distal tubule cells	PGM5
0	0.435475	0.438	0.109	0	Distal tubule cells	ATP6V1B1
0	0.434157	0.13	0.006	0	Distal tubule cells	SMIM22
0	0.433825	0.404	0.104	0	Distal tubule cells	LIMCH1
0	0.43343	0.215	0.038	0	Distal tubule cells	COL4A4
0	0.432744	0.243	0.041	0	Distal tubule cells	KIF12
0	0.432416	0.25	0.042	0	Distal tubule cells	EVC
0	0.431405	0.19	0.033	0	Distal tubule cells	MAGI2
0	0.428074	0.266	0.052	0	Distal tubule cells	DHCR24
0	0.427888	0.194	0.022	0	Distal tubule cells	DSG2
0	0.426457	0.25	0.047	0	Distal tubule cells	NR2F6
0	0.425626	0.203	0.034	0	Distal tubule cells	SMIM5
0	0.425179	0.229	0.035	0	Distal tubule cells	KREMEN1
0	0.42286	0.358	0.085	0	Distal tubule cells	BEX1
0	0.42237	0.217	0.039	0	Distal tubule cells	NXN
0	0.422219	0.404	0.103	0	Distal tubule cells	ARHGEF28
0	0.421808	0.228	0.04	0	Distal tubule cells	CMTM4
0	0.41984	0.438	0.13	0	Distal tubule cells	TMEM176B
0	0.419257	0.125	0.011	0	Distal tubule cells	ABCA4
0	0.418858	0.242	0.04	0	Distal tubule cells	RHPN2
0	0.418635	0.189	0.029	0	Distal tubule cells	DNAJC6
0	0.417886	0.189	0.017	0	Distal tubule cells	CD200
0	0.416356	0.164	0.018	0	Distal tubule cells	F2RL1
0	0.415846	0.31	0.076	0	Distal tubule cells	CDC14B
0	0.414314	0.275	0.064	0	Distal tubule cells	AMN1
0	0.413975	0.184	0.023	0	Distal tubule cells	CASZ1
0	0.413908	0.153	0.009	0	Distal tubule cells	TBX2
0	0.413551	0.166	0.026	0	Distal tubule cells	ADGB
0	0.413504	0.242	0.052	0	Distal tubule cells	TMEM254
0	0.413296	0.303	0.06	0	Distal tubule cells	SHROOM2
0	0.412624	0.206	0.025	0	Distal tubule cells	ARHGAP8
0	0.41208	0.26	0.057	0	Distal tubule cells	KCTD1
0	0.410761	0.28	0.064	0	Distal tubule cells	AVIL
0	0.410179	0.239	0.046	0	Distal tubule cells	SCNN1A
0	0.409653	0.228	0.044	0	Distal tubule cells	FRRS1
0	0.407245	0.142	0.004	0	Distal tubule cells	PTGFR
0	0.40724	0.126	0.006	0	Distal tubule cells	CFAP100
0	0.405276	0.159	0.009	0	Distal tubule cells	HABP2
0	0.405072	0.16	0.023	0	Distal tubule cells	ZDHHC1
0	0.404895	0.223	0.045	0	Distal tubule cells	RAI1
0	0.404718	0.223	0.024	0	Distal tubule cells	MPZL2
0	0.404231	0.355	0.092	0	Distal tubule cells	MAOB
0	0.403941	0.252	0.055	0	Distal tubule cells	SLC25A29
0	0.403143	0.196	0.015	0	Distal tubule cells	PALM3
0	0.402599	0.224	0.042	0	Distal tubule cells	MIPOL1
0	0.401341	0.176	0.025	0	Distal tubule cells	OBSL1
0	0.400264	0.209	0.031	0	Distal tubule cells	CEP170B
0	0.399656	0.299	0.064	0	Distal tubule cells	SH3BGRL2
0	0.399215	0.156	0.018	0	Distal tubule cells	SPNS2
0	0.398569	0.178	0.027	0	Distal tubule cells	MAPK10
0	0.398251	0.21	0.035	0	Distal tubule cells	TACC2
0	0.398017	0.154	0.02	0	Distal tubule cells	SGSM1
0	0.395309	0.21	0.033	0	Distal tubule cells	CDRT1
0	0.393847	0.319	0.082	0	Distal tubule cells	ZNF664
0	0.39373	0.314	0.072	0	Distal tubule cells	B9D1
0	0.391426	0.178	0.02	0	Distal tubule cells	HOXD10
0	0.39082	0.164	0.012	0	Distal tubule cells	HOXD3
0	0.389622	0.19	0.028	0	Distal tubule cells	CAMSAP1
0	0.388939	0.224	0.04	0	Distal tubule cells	MARVELD2
0	0.38843	0.286	0.061	0	Distal tubule cells	KIF21A
0	0.387894	0.185	0.029	0	Distal tubule cells	TC2N
0	0.387851	0.163	0.026	0	Distal tubule cells	ARHGAP39
0	0.387851	0.198	0.035	0	Distal tubule cells	ENTPD7
0	0.387791	0.28	0.068	0	Distal tubule cells	TJP1
0	0.386708	0.166	0.025	0	Distal tubule cells	SLC38A3
0	0.386288	0.267	0.056	0	Distal tubule cells	STRBP
0	0.386242	0.196	0.027	0	Distal tubule cells	ELMO3
0	0.3859	0.258	0.049	0	Distal tubule cells	PARVA
0	0.385352	0.227	0.047	0	Distal tubule cells	RYK
0	0.385003	0.165	0.024	0	Distal tubule cells	SLC15A2
0	0.384057	0.147	0.01	0	Distal tubule cells	TMC4
0	0.377169	0.241	0.05	0	Distal tubule cells	TRAF3IP2
0	0.377154	0.204	0.038	0	Distal tubule cells	PARD6B
0	0.375693	0.23	0.043	0	Distal tubule cells	ZNRF3
0	0.373814	0.165	0.022	0	Distal tubule cells	PTPRU
0	0.373746	0.259	0.054	0	Distal tubule cells	EFNA1
0	0.373199	0.207	0.029	0	Distal tubule cells	GSTA4
0	0.372875	0.233	0.04	0	Distal tubule cells	CRB3
0	0.372831	0.183	0.017	0	Distal tubule cells	CASTOR2
0	0.370601	0.222	0.041	0	Distal tubule cells	GIPC1
0	0.370589	0.229	0.042	0	Distal tubule cells	SGPP2
0	0.370512	0.22	0.03	0	Distal tubule cells	CGN
0	0.370359	0.165	0.016	0	Distal tubule cells	ANKS6
0	0.369683	0.33	0.081	0	Distal tubule cells	FERMT2
0	0.365642	0.193	0.034	0	Distal tubule cells	ABO
0	0.365359	0.1	0.007	0	Distal tubule cells	ZBTB7C
0	0.365261	0.18	0.026	0	Distal tubule cells	PCDH1
0	0.364747	0.172	0.026	0	Distal tubule cells	PLEKHA6
0	0.363008	0.299	0.067	0	Distal tubule cells	PLEKHA7
0	0.362799	0.101	0.005	0	Distal tubule cells	TBX3
0	0.358785	0.184	0.026	0	Distal tubule cells	TSPAN11
0	0.357864	0.266	0.053	0	Distal tubule cells	TSPAN6
0	0.357252	0.479	0.144	0	Distal tubule cells	SPTBN1
0	0.357053	0.196	0.029	0	Distal tubule cells	LRRC1
0	0.355523	0.277	0.062	0	Distal tubule cells	RBFOX2
0	0.354582	0.303	0.072	0	Distal tubule cells	LGR4
0	0.353625	0.172	0.021	0	Distal tubule cells	PTK7
0	0.353094	0.172	0.026	0	Distal tubule cells	FAM81A
0	0.351611	0.173	0.028	0	Distal tubule cells	PCGF2
0	0.351392	0.176	0.027	0	Distal tubule cells	OSBPL6
0	0.350796	0.5	0.158	0	Distal tubule cells	IGFBP7
0	0.349886	0.105	0.005	0	Distal tubule cells	RASEF
0	0.349622	0.104	0.009	0	Distal tubule cells	CSMD2
0	0.348743	0.174	0.024	0	Distal tubule cells	RHBDF1
0	0.34646	0.189	0.026	0	Distal tubule cells	BACE2
0	0.345441	0.156	0.02	0	Distal tubule cells	TMEM201
0	0.343745	0.239	0.051	0	Distal tubule cells	ARHGAP29
0	0.34343	0.223	0.046	0	Distal tubule cells	BCAS4
0	0.342435	0.188	0.027	0	Distal tubule cells	SLC9A2
0	0.342209	0.136	0.017	0	Distal tubule cells	TRIQK
0	0.341582	0.233	0.04	0	Distal tubule cells	AK1
0	0.341509	0.13	0.017	0	Distal tubule cells	FAM171B
0	0.34118	0.332	0.089	0	Distal tubule cells	ZNF862
0	0.34051	0.147	0.021	0	Distal tubule cells	CC2D2A
0	0.339369	0.123	0.008	0	Distal tubule cells	ZNF185
0	0.339068	0.168	0.027	0	Distal tubule cells	VILL
0	0.338704	0.264	0.049	0	Distal tubule cells	IFT22
0	0.338084	0.171	0.025	0	Distal tubule cells	TGFA
0	0.337757	0.173	0.027	0	Distal tubule cells	KIAA1958
0	0.335177	0.109	0.005	0	Distal tubule cells	C6
0	0.334707	0.148	0.009	0	Distal tubule cells	GALNT12
0	0.328538	0.128	0.007	0	Distal tubule cells	S100A5
0	0.326215	0.125	0.015	0	Distal tubule cells	MYO16
0	0.32561	0.131	0.015	0	Distal tubule cells	AJUBA
0	0.325142	0.119	0.006	0	Distal tubule cells	KSR2
0	0.324601	0.184	0.029	0	Distal tubule cells	SPIRE2
0	0.322529	0.13	0.005	0	Distal tubule cells	CHRNA3
0	0.322012	0.174	0.02	0	Distal tubule cells	KCTD17
0	0.321575	0.199	0.036	0	Distal tubule cells	EFNB1
0	0.318113	0.276	0.064	0	Distal tubule cells	USP53
0	0.317575	0.102	0.005	0	Distal tubule cells	CAPN5
0	0.317216	0.151	0.021	0	Distal tubule cells	ARL6
0	0.315495	0.15	0.013	0	Distal tubule cells	CORO2B
0	0.315079	0.126	0.013	0	Distal tubule cells	PRC1
0	0.313729	0.195	0.03	0	Distal tubule cells	GRB7
0	0.313678	0.171	0.027	0	Distal tubule cells	TMEM30B
0	0.313118	0.408	0.115	0	Distal tubule cells	MYO6
0	0.310195	0.153	0.02	0	Distal tubule cells	NFIX
0	0.309994	0.167	0.027	0	Distal tubule cells	LZTS3
0	0.30989	0.147	0.011	0	Distal tubule cells	PROM2
0	0.308328	0.25	0.055	0	Distal tubule cells	FAM3B
0	0.306484	0.17	0.025	0	Distal tubule cells	SHANK2
0	0.303996	0.255	0.043	0	Distal tubule cells	TMEM125
0	0.30392	0.14	0.016	0	Distal tubule cells	BACE1
0	0.301372	0.198	0.035	0	Distal tubule cells	CDKL2
0	0.301357	0.122	0.015	0	Distal tubule cells	KLHL14
0	0.301349	0.182	0.029	0	Distal tubule cells	SH3YL1
0	0.300713	0.128	0.012	0	Distal tubule cells	LARGE2
0	0.300643	0.222	0.042	0	Distal tubule cells	MET
0	0.296386	0.475	0.128	0	Distal tubule cells	ERBB4
0	0.295542	0.174	0.026	0	Distal tubule cells	CDR2L
0	0.289776	0.126	0.004	0	Distal tubule cells	CHRNB4
0	0.289494	0.107	0.01	0	Distal tubule cells	ALS2CL
0	0.289243	0.426	0.112	0	Distal tubule cells	HPN
0	0.284235	0.171	0.028	0	Distal tubule cells	FHL2
0	0.283837	0.136	0.018	0	Distal tubule cells	NAV2
0	0.278021	0.261	0.056	0	Distal tubule cells	KAZN
0	0.276993	0.13	0.016	0	Distal tubule cells	TTC29
0	0.27	0.117	0.011	0	Distal tubule cells	ITGA2B
0	0.265567	0.177	0.029	0	Distal tubule cells	FAM83H
0	0.265158	0.117	0.01	0	Distal tubule cells	LRFN4
0	0.263628	0.136	0.016	0	Distal tubule cells	FAM169A
0	0.260184	0.196	0.036	0	Distal tubule cells	RORC
0	0.25951	0.141	0.015	0	Distal tubule cells	HOXD1
0	0.258955	0.109	0.012	0	Distal tubule cells	SPATA17
0	0.257869	0.134	0.013	0	Distal tubule cells	TTC39A
0	0.255445	0.205	0.034	0	Distal tubule cells	RHOD
0	0.253096	0.106	0.011	0	Distal tubule cells	ESRP2
0	0.251547	0.105	0.01	0	Distal tubule cells	KIAA1549
5.24092e-308	0.271195	0.107	0.012	8.51388e-304	Distal tubule cells	B3GNT7
2.30911e-307	0.469	0.33	0.091	3.75116e-303	Distal tubule cells	CHD3
2.37119e-307	0.348699	0.142	0.021	3.852e-303	Distal tubule cells	PPP1R13L
9.6669e-307	0.295097	0.261	0.061	1.57039e-302	Distal tubule cells	MORN2
1.81266e-306	0.378961	0.192	0.036	2.94467e-302	Distal tubule cells	MOCS1
1.97198e-306	0.397005	0.207	0.041	3.20348e-302	Distal tubule cells	TMEM178A
3.33708e-306	0.253836	0.197	0.037	5.42108e-302	Distal tubule cells	TOM1L1
5.81099e-306	0.396389	0.258	0.06	9.43995e-302	Distal tubule cells	BCR
6.34134e-306	0.273221	0.151	0.023	1.03015e-301	Distal tubule cells	FBXO36
3.66159e-305	0.537534	0.305	0.081	5.94826e-301	Distal tubule cells	CCDC6
7.41738e-305	0.678466	0.523	0.21	1.20495e-300	Distal tubule cells	CARHSP1
7.55079e-304	0.483166	0.228	0.049	1.22663e-299	Distal tubule cells	TMEM117
6.32769e-303	0.676086	0.399	0.129	1.02793e-298	Distal tubule cells	RPS6KA3
1.00994e-302	0.372316	0.208	0.042	1.64065e-298	Distal tubule cells	PAK4
1.55544e-302	0.432279	0.334	0.092	2.52681e-298	Distal tubule cells	PTPN4
2.9463e-302	0.826639	0.796	0.375	4.78626e-298	Distal tubule cells	LGALS3
3.93503e-302	0.273227	0.177	0.031	6.39245e-298	Distal tubule cells	ESRRB
7.68872e-302	0.48422	0.226	0.049	1.24903e-297	Distal tubule cells	PPM1K
1.26357e-301	0.367792	0.239	0.053	2.05267e-297	Distal tubule cells	ZNF462
2.02152e-301	0.488863	0.395	0.127	3.28396e-297	Distal tubule cells	TCEAL8
2.7014e-301	0.486132	0.244	0.056	4.38843e-297	Distal tubule cells	SLC16A5
2.7981e-301	0.250097	0.106	0.012	4.54551e-297	Distal tubule cells	VPS37D
1.41793e-300	0.637786	0.405	0.132	2.30342e-296	Distal tubule cells	MYO9A
1.42425e-300	0.341584	0.236	0.052	2.31369e-296	Distal tubule cells	TRPC1
1.72545e-299	0.273869	0.153	0.024	2.80299e-295	Distal tubule cells	TTC21B
2.114e-299	0.26693	0.155	0.025	3.4342e-295	Distal tubule cells	HOMER2
2.47891e-299	0.544953	0.108	0.012	4.02699e-295	Distal tubule cells	NELL1
4.26123e-298	0.256739	0.149	0.023	6.92237e-294	Distal tubule cells	GNMT
3.78177e-297	0.498883	0.267	0.065	6.14349e-293	Distal tubule cells	PLK2
1.15022e-296	0.304224	0.197	0.038	1.86853e-292	Distal tubule cells	MICALL1
1.27256e-296	0.25048	0.145	0.022	2.06727e-292	Distal tubule cells	PIK3C2B
1.5419e-296	0.479833	0.232	0.052	2.50482e-292	Distal tubule cells	KIF3A
3.13024e-296	0.444053	0.304	0.082	5.08508e-292	Distal tubule cells	PHC2
2.33497e-295	0.35842	0.155	0.025	3.79315e-291	Distal tubule cells	FHAD1
5.88814e-295	0.509891	0.545	0.209	9.56529e-291	Distal tubule cells	NDUFS5
6.90942e-295	0.678921	0.476	0.164	1.12243e-290	Distal tubule cells	DST
9.704e-295	0.364863	0.322	0.089	1.57642e-290	Distal tubule cells	ARHGAP5
4.45004e-294	0.300021	0.23	0.05	7.22908e-290	Distal tubule cells	PEG3
4.82135e-294	0.446253	0.375	0.115	7.83229e-290	Distal tubule cells	ARHGAP35
6.17582e-294	0.488384	0.416	0.138	1.00326e-289	Distal tubule cells	ARFGEF1
2.79741e-293	0.325358	0.182	0.034	4.54439e-289	Distal tubule cells	BBS12
9.41475e-293	0.457004	0.339	0.099	1.52943e-288	Distal tubule cells	VKORC1
1.66402e-292	0.322273	0.163	0.027	2.70321e-288	Distal tubule cells	AASS
3.11662e-292	0.685433	0.557	0.211	5.06295e-288	Distal tubule cells	CKB
2.06777e-291	0.317538	0.171	0.03	3.35909e-287	Distal tubule cells	CCDC71L
4.4857e-291	0.266834	0.345	0.1	7.28702e-287	Distal tubule cells	TST
5.93896e-291	0.846095	0.368	0.116	9.64783e-287	Distal tubule cells	SIK2
6.96282e-291	0.328223	0.166	0.029	1.13111e-286	Distal tubule cells	PPFIA3
5.32742e-290	0.51739	0.31	0.086	8.6544e-286	Distal tubule cells	FAM129B
5.73727e-290	0.256417	0.122	0.016	9.3202e-286	Distal tubule cells	RAB27B
1.4107e-289	0.486033	0.279	0.072	2.29169e-285	Distal tubule cells	KIFAP3
1.0626e-288	0.329099	0.174	0.031	1.72619e-284	Distal tubule cells	DLG5
2.26574e-288	0.54273	0.322	0.092	3.6807e-284	Distal tubule cells	TEC
3.32736e-288	0.564414	0.497	0.194	5.40529e-284	Distal tubule cells	SYPL1
9.7098e-288	3.15733	0.394	0.147	1.57736e-283	Distal tubule cells	S100A2
1.30226e-287	0.321756	0.191	0.037	2.11552e-283	Distal tubule cells	DENND6B
1.37888e-287	0.673483	0.814	0.397	2.23999e-283	Distal tubule cells	PRDX2
6.41134e-286	0.561857	0.48	0.173	1.04152e-281	Distal tubule cells	LMNA
9.07011e-286	0.499417	0.315	0.09	1.47344e-281	Distal tubule cells	EML2
2.86779e-285	0.624705	0.538	0.219	4.65872e-281	Distal tubule cells	CTNNA1
1.24048e-284	0.410307	0.31	0.084	2.01516e-280	Distal tubule cells	RETREG1
3.02459e-284	0.26914	0.13	0.019	4.91345e-280	Distal tubule cells	RASSF6
4.46169e-284	0.356275	0.202	0.042	7.24802e-280	Distal tubule cells	TCP11L1
8.25951e-284	0.260738	0.179	0.033	1.34176e-279	Distal tubule cells	FADS6
4.87055e-283	0.414255	0.201	0.041	7.91221e-279	Distal tubule cells	USF3
1.55304e-282	0.345949	0.246	0.058	2.52291e-278	Distal tubule cells	ATN1
1.06295e-281	0.310939	0.101	0.012	1.72677e-277	Distal tubule cells	CNTNAP2
1.47378e-281	0.637379	0.389	0.127	2.39416e-277	Distal tubule cells	PHACTR2
6.73302e-281	0.47171	0.423	0.145	1.09378e-276	Distal tubule cells	GOLGB1
8.40985e-281	0.477518	0.273	0.071	1.36618e-276	Distal tubule cells	TP53BP1
1.28067e-280	0.493474	0.306	0.086	2.08044e-276	Distal tubule cells	ASPH
1.09859e-279	0.358421	0.204	0.042	1.78466e-275	Distal tubule cells	CDS1
1.27587e-279	0.458936	0.295	0.081	2.07265e-275	Distal tubule cells	KLHDC10
6.8208e-279	0.25838	0.175	0.033	1.10804e-274	Distal tubule cells	POLI
8.51922e-279	0.330427	0.197	0.04	1.38395e-274	Distal tubule cells	RILPL1
8.60411e-279	0.319326	0.205	0.043	1.39774e-274	Distal tubule cells	TBC1D16
2.02429e-278	0.514441	0.332	0.098	3.28845e-274	Distal tubule cells	CDK14
3.35642e-278	0.385538	0.136	0.021	5.4525e-274	Distal tubule cells	MDGA2
3.37345e-278	0.522082	0.394	0.13	5.48017e-274	Distal tubule cells	SLC25A36
1.56914e-277	0.349618	0.303	0.082	2.54907e-273	Distal tubule cells	PLPP3
4.55198e-277	0.32972	0.201	0.042	7.3947e-273	Distal tubule cells	OXSM
1.50717e-276	0.401435	0.286	0.078	2.4484e-272	Distal tubule cells	FAM234A
3.90437e-276	0.616417	0.455	0.166	6.34264e-272	Distal tubule cells	BBX
6.41115e-276	0.317135	0.17	0.031	1.04149e-271	Distal tubule cells	SLC25A23
7.70107e-276	0.471904	0.463	0.17	1.25104e-271	Distal tubule cells	PIGP
9.41969e-276	0.265348	0.13	0.019	1.53023e-271	Distal tubule cells	NT5DC3
1.05537e-275	0.3643	0.239	0.056	1.71446e-271	Distal tubule cells	PRSS23
3.18109e-275	0.276407	0.174	0.032	5.16769e-271	Distal tubule cells	DAB2IP
3.59465e-275	0.472929	0.394	0.134	5.8395e-271	Distal tubule cells	MTX2
3.71232e-275	0.275596	0.134	0.02	6.03066e-271	Distal tubule cells	CCDC30
8.50409e-275	0.550904	0.441	0.154	1.38149e-270	Distal tubule cells	IMMP2L
1.22406e-273	0.545109	0.539	0.218	1.98848e-269	Distal tubule cells	AKAP9
6.15512e-273	0.540098	0.371	0.12	9.999e-269	Distal tubule cells	MPZL1
7.15644e-273	0.351069	0.265	0.067	1.16256e-268	Distal tubule cells	CTTNBP2
3.01661e-272	0.285478	0.175	0.033	4.90049e-268	Distal tubule cells	CROT
5.13281e-271	0.283637	0.204	0.043	8.33826e-267	Distal tubule cells	TUFT1
1.78669e-270	0.807373	0.553	0.246	2.90248e-266	Distal tubule cells	CXCL16
2.16224e-270	0.298667	0.157	0.028	3.51256e-266	Distal tubule cells	IL11RA
2.2874e-270	0.814889	0.455	0.167	3.71587e-266	Distal tubule cells	EGR1
3.36801e-269	0.389217	0.332	0.099	5.47134e-265	Distal tubule cells	ANKRD28
1.15854e-268	0.373481	0.426	0.149	1.88204e-264	Distal tubule cells	ACAT1
3.45925e-268	0.469276	0.289	0.08	5.61956e-264	Distal tubule cells	KDM5B
6.73639e-268	0.465117	0.424	0.152	1.09433e-263	Distal tubule cells	CISD1
8.71202e-268	0.602057	0.396	0.133	1.41527e-263	Distal tubule cells	GPHN
1.03504e-267	0.553214	0.35	0.112	1.68142e-263	Distal tubule cells	ARRDC1
1.15874e-267	0.312458	0.149	0.025	1.88237e-263	Distal tubule cells	RBMS2
2.36918e-267	0.279719	0.143	0.023	3.84874e-263	Distal tubule cells	RTL6
2.4629e-267	0.308376	0.266	0.068	4.00099e-263	Distal tubule cells	KANK1
5.75224e-267	0.384728	0.219	0.049	9.34451e-263	Distal tubule cells	GPRC5A
1.63365e-266	0.255524	0.132	0.02	2.65386e-262	Distal tubule cells	GTF2IRD1
1.08618e-265	0.436568	0.318	0.093	1.76449e-261	Distal tubule cells	LARGE1
2.02868e-265	0.484588	0.429	0.15	3.29558e-261	Distal tubule cells	TPD52
2.35085e-264	0.275338	0.124	0.018	3.81895e-260	Distal tubule cells	EDA
3.10967e-264	0.364095	0.233	0.056	5.05167e-260	Distal tubule cells	KIAA0319L
3.18265e-264	0.355092	0.245	0.06	5.17021e-260	Distal tubule cells	PLXNA2
3.81538e-264	0.363383	0.19	0.04	6.19809e-260	Distal tubule cells	CCDC149
7.71794e-263	0.273551	0.196	0.041	1.25378e-258	Distal tubule cells	ZNF827
9.60827e-263	0.256258	0.19	0.039	1.56086e-258	Distal tubule cells	GOLPH3L
1.65782e-262	0.278489	0.205	0.044	2.69312e-258	Distal tubule cells	PRKAA2
2.42566e-262	0.395225	0.374	0.122	3.94049e-258	Distal tubule cells	CSPP1
5.14117e-262	0.254227	0.38	0.121	8.35183e-258	Distal tubule cells	GNG12
5.56532e-262	0.547787	0.348	0.11	9.04086e-258	Distal tubule cells	KCNQ1
7.92662e-262	0.294424	0.186	0.038	1.28768e-257	Distal tubule cells	RAB11FIP2
2.27265e-261	0.37874	0.247	0.062	3.69191e-257	Distal tubule cells	TCEA2
3.16083e-261	0.251274	0.136	0.022	5.13478e-257	Distal tubule cells	ARHGEF5
3.26058e-261	0.35441	0.252	0.064	5.2968e-257	Distal tubule cells	MARCH8
7.79508e-261	0.45925	0.41	0.145	1.26631e-256	Distal tubule cells	RAB9A
1.41171e-260	0.254901	0.22	0.051	2.29333e-256	Distal tubule cells	DYNC2LI1
2.04567e-260	0.719099	0.479	0.188	3.3232e-256	Distal tubule cells	MYO1E
2.04637e-260	0.553538	0.359	0.117	3.32433e-256	Distal tubule cells	ZMYND8
3.37446e-260	0.287566	0.246	0.061	5.48182e-256	Distal tubule cells	PAQR5
7.45799e-260	0.253293	0.122	0.018	1.21155e-255	Distal tubule cells	PLEKHD1
2.20579e-259	0.400953	0.284	0.08	3.58331e-255	Distal tubule cells	GFPT1
5.64677e-259	0.274234	0.209	0.046	9.17318e-255	Distal tubule cells	HABP4
8.23434e-259	0.404114	0.251	0.065	1.33767e-254	Distal tubule cells	TEX2
2.28514e-258	0.318124	0.39	0.124	3.71222e-254	Distal tubule cells	CRIM1
3.22177e-258	0.323849	0.182	0.037	5.23377e-254	Distal tubule cells	SLC35F2
3.89176e-258	0.71162	0.548	0.231	6.32217e-254	Distal tubule cells	CEBPD
7.59829e-256	0.458241	0.277	0.076	1.23434e-251	Distal tubule cells	NHSL1
1.34535e-255	0.416233	0.332	0.102	2.18552e-251	Distal tubule cells	SUN1
4.03677e-255	0.331262	0.24	0.06	6.55773e-251	Distal tubule cells	IDUA
4.42673e-255	0.529113	0.561	0.255	7.19122e-251	Distal tubule cells	MRPS26
7.31442e-255	0.361468	0.234	0.058	1.18823e-250	Distal tubule cells	CEP290
1.24229e-254	1.05369	0.427	0.155	2.0181e-250	Distal tubule cells	ID3
1.29467e-254	0.715224	0.505	0.203	2.10319e-250	Distal tubule cells	ARHGAP24
7.27984e-254	0.334248	0.124	0.019	1.18261e-249	Distal tubule cells	FOLH1B
9.59556e-254	0.372624	0.144	0.025	1.5588e-249	Distal tubule cells	BAMBI
1.2704e-253	0.348586	0.197	0.043	2.06376e-249	Distal tubule cells	LNX1
1.77842e-253	0.331455	0.301	0.088	2.88905e-249	Distal tubule cells	ILVBL
1.94298e-252	0.40882	0.298	0.087	3.15638e-248	Distal tubule cells	SESTD1
3.10765e-252	0.590801	0.388	0.137	5.04838e-248	Distal tubule cells	CPNE3
3.45758e-252	0.458528	0.402	0.143	5.61683e-248	Distal tubule cells	ABHD11
3.73224e-252	0.513113	0.43	0.16	6.06303e-248	Distal tubule cells	ATXN7L3B
1.45561e-251	0.615089	0.531	0.224	2.36464e-247	Distal tubule cells	ARID1B
4.22157e-251	0.437823	0.352	0.115	6.85794e-247	Distal tubule cells	BLCAP
5.59546e-251	0.652618	0.571	0.262	9.08983e-247	Distal tubule cells	NFE2L2
1.57101e-250	0.617189	0.35	0.115	2.55211e-246	Distal tubule cells	DTNB
2.35808e-250	0.490681	0.351	0.116	3.8307e-246	Distal tubule cells	AGPAT2
2.99338e-250	0.356153	0.282	0.08	4.86275e-246	Distal tubule cells	GCLM
4.22275e-250	0.44755	0.247	0.064	6.85986e-246	Distal tubule cells	ST6GAL1
7.13928e-250	0.440625	0.208	0.048	1.15978e-245	Distal tubule cells	LRRC45
1.95179e-249	0.384096	0.296	0.086	3.17068e-245	Distal tubule cells	DYNLL2
2.59699e-249	0.299101	0.303	0.088	4.21881e-245	Distal tubule cells	GAB1
2.85516e-249	0.636055	0.349	0.117	4.63821e-245	Distal tubule cells	ARMCX3
2.70733e-248	0.295219	0.184	0.039	4.39805e-244	Distal tubule cells	ENAH
1.56835e-247	0.353093	0.189	0.041	2.54779e-243	Distal tubule cells	DZANK1
7.582e-247	0.509986	0.467	0.182	1.2317e-242	Distal tubule cells	SPTAN1
1.02104e-246	0.297231	0.148	0.027	1.65868e-242	Distal tubule cells	CDK18
1.47172e-246	0.597528	0.162	0.032	2.39081e-242	Distal tubule cells	ACER2
1.65571e-246	0.40563	0.297	0.084	2.68969e-242	Distal tubule cells	NHS
1.86934e-246	0.257197	0.116	0.017	3.03674e-242	Distal tubule cells	CEP126
3.22085e-246	0.480193	0.291	0.083	5.23227e-242	Distal tubule cells	DMD
4.7604e-246	0.546872	0.445	0.174	7.73327e-242	Distal tubule cells	ACER3
1.71682e-245	0.273095	0.119	0.018	2.78898e-241	Distal tubule cells	TBC1D32
1.80301e-245	0.283694	0.227	0.056	2.929e-241	Distal tubule cells	PRRG1
2.41461e-244	0.611852	0.318	0.099	3.92253e-240	Distal tubule cells	RNF144B
5.82512e-244	0.303981	0.213	0.05	9.46291e-240	Distal tubule cells	HOXA9
1.70045e-243	0.480285	0.73	0.354	2.76237e-239	Distal tubule cells	DSTN
2.58291e-243	0.261826	0.158	0.03	4.19594e-239	Distal tubule cells	IFT74
2.59032e-243	0.716222	0.484	0.199	4.20798e-239	Distal tubule cells	ARID5B
2.65501e-243	0.267456	0.138	0.024	4.31307e-239	Distal tubule cells	TIAF1
4.86671e-243	0.407083	0.193	0.043	7.90597e-239	Distal tubule cells	ABCA2
6.98233e-243	0.572845	0.384	0.135	1.13428e-238	Distal tubule cells	RAD51B
8.22283e-243	0.389961	0.249	0.067	1.3358e-238	Distal tubule cells	NEK1
1.83992e-241	0.338951	0.235	0.06	2.98895e-237	Distal tubule cells	SLC2A1
2.45445e-241	0.263622	0.165	0.032	3.98725e-237	Distal tubule cells	ANK2
3.81112e-241	0.360417	0.2	0.046	6.19117e-237	Distal tubule cells	ULK4
4.96292e-241	0.348998	0.282	0.081	8.06227e-237	Distal tubule cells	PTK2
1.24248e-240	0.33012	0.253	0.068	2.01841e-236	Distal tubule cells	DAAM1
1.58683e-240	0.288376	0.196	0.044	2.57781e-236	Distal tubule cells	PCNX3
3.51414e-240	0.526637	0.327	0.106	5.70871e-236	Distal tubule cells	HEBP2
3.75046e-240	0.273663	0.107	0.015	6.09262e-236	Distal tubule cells	PLSCR4
3.75245e-240	0.599764	0.598	0.289	6.09585e-236	Distal tubule cells	NUCKS1
9.55844e-240	0.277495	0.182	0.039	1.55277e-235	Distal tubule cells	RALGPS2
3.05529e-239	0.324928	0.149	0.028	4.96332e-235	Distal tubule cells	CCDC191
4.20867e-239	0.261509	0.148	0.027	6.83698e-235	Distal tubule cells	ASAP3
4.40982e-239	0.256845	0.157	0.03	7.16375e-235	Distal tubule cells	ZDHHC21
4.96259e-239	0.308108	0.268	0.073	8.06173e-235	Distal tubule cells	GHR
1.09485e-238	0.367972	0.209	0.05	1.77858e-234	Distal tubule cells	LRIG2
1.34891e-238	0.288824	0.24	0.062	2.1913e-234	Distal tubule cells	SHB
8.00266e-238	0.276533	0.272	0.077	1.30003e-233	Distal tubule cells	ARL3
2.26822e-237	0.349259	0.247	0.066	3.68472e-233	Distal tubule cells	HDAC7
2.65063e-236	0.341574	0.179	0.039	4.30594e-232	Distal tubule cells	WDR6
4.92553e-236	0.321281	0.22	0.055	8.00153e-232	Distal tubule cells	RAC3
9.2038e-236	0.277991	0.147	0.027	1.49516e-231	Distal tubule cells	MED12L
1.0369e-235	0.285118	0.149	0.028	1.68444e-231	Distal tubule cells	SMTNL2
5.39865e-235	0.52386	0.699	0.331	8.77011e-231	Distal tubule cells	HSPB1
8.00912e-235	0.258198	0.131	0.022	1.30108e-230	Distal tubule cells	HMGN5
2.50314e-234	0.321054	0.223	0.056	4.06636e-230	Distal tubule cells	JAG1
3.19464e-234	0.363582	0.176	0.038	5.1897e-230	Distal tubule cells	DBT
3.55646e-234	0.266245	0.119	0.019	5.77746e-230	Distal tubule cells	TULP3
3.65106e-234	0.312787	0.263	0.073	5.93115e-230	Distal tubule cells	ADGRL2
4.84827e-234	0.462454	0.446	0.176	7.87601e-230	Distal tubule cells	ERLEC1
8.80645e-234	0.300106	0.211	0.051	1.43061e-229	Distal tubule cells	TMEM63B
1.05311e-233	0.389433	0.285	0.085	1.71077e-229	Distal tubule cells	SLC4A2
1.15351e-233	0.284841	0.143	0.026	1.87387e-229	Distal tubule cells	GLIS2
2.08819e-233	0.685653	0.188	0.043	3.39227e-229	Distal tubule cells	PDE7B
2.50367e-233	0.641571	0.362	0.128	4.06721e-229	Distal tubule cells	PDE8A
7.89706e-233	0.455418	0.419	0.156	1.28288e-228	Distal tubule cells	VCL
1.7072e-232	0.519358	0.375	0.133	2.77335e-228	Distal tubule cells	MBD5
1.73401e-231	0.359981	0.266	0.076	2.8169e-227	Distal tubule cells	LUZP1
3.36499e-231	0.26489	0.172	0.036	5.46643e-227	Distal tubule cells	FAM171A1
7.33601e-231	0.271081	0.185	0.042	1.19174e-226	Distal tubule cells	ABCB6
8.07428e-231	0.307889	0.204	0.048	1.31167e-226	Distal tubule cells	FBXL7
1.5821e-230	0.314502	0.27	0.078	2.57012e-226	Distal tubule cells	MAPK3
1.13215e-229	0.45515	0.473	0.192	1.83917e-225	Distal tubule cells	ZRANB2
1.5349e-228	0.654329	0.885	0.533	2.49344e-224	Distal tubule cells	COX7C
2.07153e-228	0.415884	0.312	0.098	3.36519e-224	Distal tubule cells	OSBPL3
4.33698e-228	0.25684	0.157	0.031	7.04542e-224	Distal tubule cells	TFAP2B
5.44253e-228	0.335068	0.303	0.095	8.8414e-224	Distal tubule cells	CETN3
5.64341e-228	0.294953	0.14	0.026	9.16772e-224	Distal tubule cells	EIF4EBP3
6.41278e-228	0.342815	0.188	0.043	1.04176e-223	Distal tubule cells	IFT80
1.41867e-227	0.261063	0.212	0.053	2.30463e-223	Distal tubule cells	POMGNT1
1.78283e-227	0.441007	0.335	0.112	2.89621e-223	Distal tubule cells	ZZZ3
2.01012e-227	0.463836	0.225	0.057	3.26544e-223	Distal tubule cells	SCG5
5.47254e-227	0.455597	0.376	0.136	8.89014e-223	Distal tubule cells	MICU2
9.16485e-227	0.31244	0.195	0.046	1.48883e-222	Distal tubule cells	ODF2L
9.57887e-227	0.274836	0.121	0.02	1.55609e-222	Distal tubule cells	ZSWIM4
1.05369e-226	0.423188	0.332	0.109	1.71171e-222	Distal tubule cells	SLC16A7
1.77012e-226	0.25399	0.175	0.038	2.87556e-222	Distal tubule cells	SRD5A1
6.39743e-226	0.518981	0.539	0.239	1.03926e-221	Distal tubule cells	ERBIN
1.25553e-225	0.338886	0.231	0.061	2.0396e-221	Distal tubule cells	FGGY
1.29462e-225	0.425677	0.379	0.137	2.10311e-221	Distal tubule cells	RNF187
2.34798e-225	0.33551	0.247	0.068	3.8143e-221	Distal tubule cells	ARHGAP32
3.41811e-225	0.295434	0.191	0.044	5.55272e-221	Distal tubule cells	RWDD3
9.59149e-225	0.540272	0.57	0.27	1.55814e-220	Distal tubule cells	KTN1
1.01063e-224	0.32302	0.252	0.07	1.64177e-220	Distal tubule cells	SMAGP
1.50805e-224	0.568714	0.72	0.403	2.44983e-220	Distal tubule cells	NDUFA12
1.89386e-224	0.469371	0.364	0.129	3.07658e-220	Distal tubule cells	OXR1
2.06023e-224	0.327676	0.172	0.038	3.34684e-220	Distal tubule cells	SGSM3
5.4676e-224	0.392039	0.248	0.069	8.88212e-220	Distal tubule cells	ERRFI1
9.11013e-224	0.379763	0.226	0.06	1.47994e-219	Distal tubule cells	TRIM8
9.95714e-224	0.377086	0.293	0.091	1.61754e-219	Distal tubule cells	GCHFR
1.18959e-223	0.281522	0.52	0.221	1.93249e-219	Distal tubule cells	HINT2
2.11886e-223	0.440892	0.261	0.076	3.44208e-219	Distal tubule cells	TASP1
8.36743e-223	0.436753	0.312	0.1	1.35929e-218	Distal tubule cells	RYBP
1.02247e-222	0.409956	0.356	0.124	1.661e-218	Distal tubule cells	TLK1
1.42733e-222	0.369457	0.345	0.118	2.31869e-218	Distal tubule cells	ROCK2
1.461e-222	0.268674	0.244	0.066	2.37339e-218	Distal tubule cells	STK39
3.59411e-222	1.06434	0.325	0.109	5.83864e-218	Distal tubule cells	NQO1
5.94181e-222	0.251349	0.178	0.04	9.65247e-218	Distal tubule cells	ZBTB10
7.49913e-222	0.38825	0.134	0.024	1.21823e-217	Distal tubule cells	LTBP3
2.0671e-221	0.752173	0.486	0.212	3.358e-217	Distal tubule cells	PFKFB3
3.26558e-221	0.437304	0.314	0.103	5.30494e-217	Distal tubule cells	MNAT1
5.62612e-221	0.358099	0.243	0.067	9.13963e-217	Distal tubule cells	DEF8
1.22602e-220	0.27128	0.109	0.017	1.99167e-216	Distal tubule cells	PROSER2
1.32832e-220	0.354422	0.35	0.122	2.15786e-216	Distal tubule cells	RETREG2
1.42395e-220	0.341694	0.261	0.076	2.3132e-216	Distal tubule cells	TCF20
5.02707e-220	0.270952	0.164	0.035	8.16648e-216	Distal tubule cells	LZTS2
9.6458e-220	0.358396	0.153	0.031	1.56696e-215	Distal tubule cells	SAMD12
1.03915e-219	0.438266	0.364	0.129	1.68809e-215	Distal tubule cells	FAM3C
2.76179e-219	0.331686	0.208	0.051	4.48653e-215	Distal tubule cells	SOX5
3.55152e-219	0.4595	0.388	0.144	5.76944e-215	Distal tubule cells	SSBP2
6.1778e-219	0.288829	0.141	0.027	1.00358e-214	Distal tubule cells	CYP27A1
1.17657e-218	0.478691	0.329	0.112	1.91134e-214	Distal tubule cells	ZC3H14
1.90777e-218	0.2908	0.19	0.045	3.09918e-214	Distal tubule cells	PIGN
2.58278e-218	0.302643	0.26	0.075	4.19572e-214	Distal tubule cells	MGAT4B
3.42087e-218	0.305629	0.129	0.023	5.5572e-214	Distal tubule cells	THSD7A
3.74397e-218	0.348198	0.358	0.124	6.08208e-214	Distal tubule cells	AGAP1
3.79059e-218	0.419282	0.399	0.151	6.15781e-214	Distal tubule cells	ZC3H11A
7.12771e-218	0.353612	0.191	0.046	1.1579e-213	Distal tubule cells	PDIA5
7.20488e-218	0.473509	0.267	0.08	1.17043e-213	Distal tubule cells	DOCK7
1.18573e-217	0.451566	0.547	0.215	1.92623e-213	Distal tubule cells	ESRRG
2.01051e-217	0.451771	0.272	0.084	3.26608e-213	Distal tubule cells	SLC29A1
3.83109e-217	0.407473	0.285	0.089	6.2236e-213	Distal tubule cells	ZFHX3
4.25052e-217	0.515724	0.499	0.225	6.90498e-213	Distal tubule cells	DPY30
5.65651e-217	0.366537	0.187	0.044	9.189e-213	Distal tubule cells	RPGRIP1L
1.23996e-216	0.386535	0.337	0.115	2.01432e-212	Distal tubule cells	RABGAP1
1.86132e-216	0.30888	0.116	0.019	3.02371e-212	Distal tubule cells	FILIP1
2.27748e-216	0.400507	0.291	0.092	3.69976e-212	Distal tubule cells	KIAA1109
7.55839e-216	0.282132	0.252	0.072	1.22786e-211	Distal tubule cells	PTOV1
8.46748e-216	0.276654	0.203	0.051	1.37554e-211	Distal tubule cells	PJA1
3.16093e-215	0.333029	0.323	0.107	5.13493e-211	Distal tubule cells	ADD3
7.80763e-215	0.313785	0.246	0.07	1.26835e-210	Distal tubule cells	TMEM164
2.45543e-214	0.268829	0.262	0.076	3.98884e-210	Distal tubule cells	USP2
7.86697e-214	0.375286	0.149	0.03	1.27799e-209	Distal tubule cells	FAM110B
1.08554e-213	0.315403	0.217	0.057	1.76346e-209	Distal tubule cells	PREPL
2.62133e-213	0.408253	0.184	0.043	4.25836e-209	Distal tubule cells	MACROD2
2.99241e-213	0.298369	0.269	0.08	4.86118e-209	Distal tubule cells	KDM4B
4.56455e-212	0.395862	0.163	0.036	7.41512e-208	Distal tubule cells	PIP4K2B
4.59533e-212	0.386552	0.601	0.295	7.46511e-208	Distal tubule cells	FAM162A
5.21763e-212	0.4236	0.274	0.084	8.47605e-208	Distal tubule cells	SUFU
9.55185e-212	0.308228	0.142	0.028	1.5517e-207	Distal tubule cells	GDF15
4.13667e-211	0.511668	0.269	0.083	6.72001e-207	Distal tubule cells	FUT8
6.17456e-211	0.320559	0.244	0.07	1.00306e-206	Distal tubule cells	PROS1
1.03379e-210	0.495976	0.432	0.174	1.6794e-206	Distal tubule cells	USP32
3.08106e-210	0.369583	0.322	0.107	5.00518e-206	Distal tubule cells	EMP1
7.71245e-210	0.399623	0.281	0.088	1.25289e-205	Distal tubule cells	CHD6
1.82287e-209	0.30086	0.291	0.092	2.96124e-205	Distal tubule cells	MIB1
2.07993e-209	0.289677	0.216	0.057	3.37884e-205	Distal tubule cells	BICRAL
1.50349e-208	0.287082	0.181	0.042	2.44242e-204	Distal tubule cells	ARHGAP42
2.15554e-208	0.438133	0.388	0.14	3.50167e-204	Distal tubule cells	PLCL1
2.89076e-208	0.340982	0.329	0.115	4.69604e-204	Distal tubule cells	PLA2G12A
9.68663e-208	0.416541	0.228	0.063	1.57359e-203	Distal tubule cells	EGLN1
1.25746e-207	0.34406	0.205	0.053	2.04275e-203	Distal tubule cells	HOXA10
1.6612e-207	0.319721	0.492	0.211	2.69862e-203	Distal tubule cells	HMGN3
5.53117e-207	0.448572	0.604	0.303	8.98538e-203	Distal tubule cells	NDUFS4
1.64907e-206	0.356884	0.238	0.068	2.67891e-202	Distal tubule cells	AMFR
1.80762e-206	0.438275	0.633	0.32	2.93648e-202	Distal tubule cells	EIF4A2
3.2977e-206	0.382294	0.295	0.096	5.35711e-202	Distal tubule cells	STAU2
1.27738e-205	0.380427	0.383	0.144	2.0751e-201	Distal tubule cells	PRRC2B
7.40474e-205	0.320807	0.477	0.207	1.2029e-200	Distal tubule cells	PCBD1
8.04606e-205	0.332909	0.264	0.081	1.30708e-200	Distal tubule cells	SSBP3
8.71874e-205	0.561992	0.507	0.237	1.41636e-200	Distal tubule cells	HK1
1.50974e-204	0.979471	0.551	0.258	2.45258e-200	Distal tubule cells	NUPR1
1.54157e-203	0.317575	0.208	0.055	2.50428e-199	Distal tubule cells	COG7
2.10649e-203	0.471359	0.332	0.116	3.422e-199	Distal tubule cells	ARHGEF18
4.32562e-203	0.407314	0.275	0.087	7.02697e-199	Distal tubule cells	CPEB2
4.72915e-203	0.293033	0.221	0.061	7.6825e-199	Distal tubule cells	GPATCH2
8.47374e-203	0.322796	0.413	0.164	1.37656e-198	Distal tubule cells	PCBD2
1.78293e-202	0.543652	0.696	0.385	2.89638e-198	Distal tubule cells	CANX
2.57769e-202	0.305456	0.303	0.101	4.18746e-198	Distal tubule cells	IMMP1L
2.68829e-202	0.273794	0.176	0.042	4.36713e-198	Distal tubule cells	DHX32
3.08093e-202	0.328211	0.398	0.155	5.00497e-198	Distal tubule cells	CTBP2
3.50775e-202	0.373057	0.399	0.145	5.69835e-198	Distal tubule cells	CGNL1
3.92265e-202	0.301359	0.188	0.047	6.37235e-198	Distal tubule cells	TRIP10
5.64174e-202	0.415099	0.398	0.156	9.165e-198	Distal tubule cells	ATXN2
8.60354e-202	0.329217	0.323	0.112	1.39765e-197	Distal tubule cells	ACYP1
1.29328e-201	0.30886	0.232	0.066	2.10093e-197	Distal tubule cells	PCGF3
4.48795e-201	0.341382	0.188	0.046	7.29068e-197	Distal tubule cells	BBS9
4.53511e-201	0.36702	0.238	0.07	7.36729e-197	Distal tubule cells	RHOBTB3
6.19293e-201	0.469407	0.372	0.145	1.00604e-196	Distal tubule cells	PRDX4
7.6729e-201	0.484386	0.405	0.165	1.24646e-196	Distal tubule cells	DNM2
1.14622e-200	0.300713	0.299	0.099	1.86203e-196	Distal tubule cells	MINDY2
1.5311e-200	0.413185	0.453	0.194	2.48728e-196	Distal tubule cells	GON7
4.89641e-200	0.444475	0.439	0.192	7.95422e-196	Distal tubule cells	CNPY2
8.60868e-200	0.386751	0.306	0.102	1.39848e-195	Distal tubule cells	DEPTOR
1.27708e-199	0.341072	0.42	0.172	2.07462e-195	Distal tubule cells	DENR
1.03916e-198	0.259723	0.101	0.016	1.68811e-194	Distal tubule cells	ARHGEF17
1.1089e-198	0.447903	0.367	0.14	1.80141e-194	Distal tubule cells	HELZ
1.3584e-198	0.436301	0.319	0.112	2.20672e-194	Distal tubule cells	GLO1
2.08175e-198	0.342518	0.253	0.077	3.3818e-194	Distal tubule cells	YIPF6
1.24856e-197	0.269338	0.137	0.028	2.02829e-193	Distal tubule cells	BICD1
2.36627e-197	0.254924	0.136	0.027	3.844e-193	Distal tubule cells	FAM114A1
3.34613e-197	0.350342	0.322	0.113	5.43579e-193	Distal tubule cells	ARG2
4.48834e-197	1.6417	0.455	0.218	7.2913e-193	Distal tubule cells	SPP1
8.27503e-197	0.329191	0.233	0.067	1.34428e-192	Distal tubule cells	PRKCA
1.57513e-196	0.331489	0.147	0.031	2.5588e-192	Distal tubule cells	KITLG
1.6221e-196	0.597425	0.955	0.672	2.63511e-192	Distal tubule cells	ZC3H10
2.49715e-196	0.512296	0.33	0.12	4.05662e-192	Distal tubule cells	PRKAG2
3.25199e-196	0.26589	0.305	0.103	5.28286e-192	Distal tubule cells	AIG1
3.9738e-196	0.366282	0.377	0.146	6.45544e-192	Distal tubule cells	GOLGA2
8.46518e-196	0.797026	0.261	0.084	1.37517e-191	Distal tubule cells	FRMD4A
9.04062e-196	0.317878	0.376	0.142	1.46865e-191	Distal tubule cells	NUSAP1
2.2306e-195	0.81935	0.924	0.769	3.62361e-191	Distal tubule cells	RPS20
3.31712e-195	0.359035	0.284	0.093	5.38866e-191	Distal tubule cells	MAP4K5
4.9304e-195	0.284253	0.299	0.1	8.00944e-191	Distal tubule cells	KMT2A
6.46215e-195	0.328478	0.34	0.125	1.04978e-190	Distal tubule cells	TRAP1
7.77651e-194	0.320776	0.168	0.04	1.26329e-189	Distal tubule cells	TTLL3
4.17107e-193	0.361076	0.303	0.104	6.77591e-189	Distal tubule cells	MARK2
1.16938e-192	0.393546	0.307	0.109	1.89966e-188	Distal tubule cells	SPR
1.55094e-192	0.326478	0.247	0.074	2.5195e-188	Distal tubule cells	EHBP1
5.86479e-192	0.533226	0.368	0.146	9.52734e-188	Distal tubule cells	ERGIC1
1.15991e-190	0.435275	0.394	0.159	1.88427e-186	Distal tubule cells	SETD5
1.59258e-190	0.340157	0.201	0.055	2.58715e-186	Distal tubule cells	PGAP2
3.80824e-190	0.290426	0.336	0.121	6.18649e-186	Distal tubule cells	MBNL2
4.45668e-190	0.38937	0.288	0.096	7.23988e-186	Distal tubule cells	SMAD3
5.89148e-190	0.376183	0.411	0.167	9.5707e-186	Distal tubule cells	ZNF609
6.50489e-190	0.413934	0.426	0.175	1.05672e-185	Distal tubule cells	EXT1
1.15733e-189	0.272084	0.178	0.044	1.88009e-185	Distal tubule cells	LAMB2
1.18315e-189	0.387999	0.379	0.147	1.92202e-185	Distal tubule cells	IQGAP2
3.25105e-189	0.392314	0.484	0.22	5.28132e-185	Distal tubule cells	GINM1
4.1018e-189	0.417878	0.46	0.202	6.66337e-185	Distal tubule cells	TSPAN3
1.1762e-188	0.251144	0.189	0.049	1.91074e-184	Distal tubule cells	ZFP64
1.97988e-188	0.420341	0.171	0.042	3.21632e-184	Distal tubule cells	ARMC7
2.67054e-188	0.253897	0.153	0.034	4.3383e-184	Distal tubule cells	FAM149B1
2.72891e-188	0.36043	0.335	0.124	4.43311e-184	Distal tubule cells	TMEM123
2.844e-188	0.431658	0.431	0.181	4.62008e-184	Distal tubule cells	MAML3
4.3509e-187	0.28088	0.161	0.038	7.06804e-183	Distal tubule cells	POMT1
1.5875e-186	0.315429	0.383	0.152	2.57889e-182	Distal tubule cells	REEP3
4.62998e-186	0.256566	0.41	0.158	7.5214e-182	Distal tubule cells	RORA
5.15437e-185	0.533294	0.417	0.176	8.37328e-181	Distal tubule cells	NCOA2
5.32088e-185	0.25754	0.273	0.089	8.64378e-181	Distal tubule cells	DECR2
7.5121e-185	0.272384	0.189	0.05	1.22034e-180	Distal tubule cells	BBS4
1.04675e-184	0.374731	0.522	0.251	1.70044e-180	Distal tubule cells	NDUFA5
1.0737e-184	0.412898	0.151	0.035	1.74423e-180	Distal tubule cells	ARMCX1
1.56644e-184	0.428967	0.507	0.233	2.54469e-180	Distal tubule cells	UTRN
2.07245e-184	0.301681	0.295	0.103	3.3667e-180	Distal tubule cells	CBX5
2.89869e-183	0.426499	0.391	0.162	4.70892e-179	Distal tubule cells	SUMF1
1.5292e-182	0.269115	0.289	0.1	2.48418e-178	Distal tubule cells	DPCD
2.85891e-182	0.332548	0.475	0.21	4.64431e-178	Distal tubule cells	NDRG1
7.27008e-182	0.326279	0.459	0.201	1.18102e-177	Distal tubule cells	HECTD1
1.22153e-181	0.303015	0.207	0.058	1.98438e-177	Distal tubule cells	MOB1B
2.9878e-181	0.3583	0.29	0.101	4.85368e-177	Distal tubule cells	CYTH2
7.50638e-181	0.514739	0.476	0.211	1.21941e-176	Distal tubule cells	TNIK
8.98937e-181	0.34288	0.601	0.297	1.46032e-176	Distal tubule cells	LPP
9.42657e-181	0.384318	0.395	0.163	1.53135e-176	Distal tubule cells	TRPM7
1.1215e-180	0.460332	0.465	0.208	1.82188e-176	Distal tubule cells	UBE2H
1.68331e-180	0.329658	0.321	0.117	2.73453e-176	Distal tubule cells	BRWD1
1.95192e-180	0.264084	0.129	0.027	3.17089e-176	Distal tubule cells	ZNF219
2.0672e-180	0.268698	0.255	0.082	3.35816e-176	Distal tubule cells	NDRG3
3.11528e-180	0.275554	0.14	0.03	5.06077e-176	Distal tubule cells	ADGRL3
8.55396e-180	0.32136	0.243	0.076	1.38959e-175	Distal tubule cells	REPS1
1.02603e-179	0.255254	0.146	0.033	1.66678e-175	Distal tubule cells	DKKL1
1.18619e-179	0.381364	0.229	0.07	1.92696e-175	Distal tubule cells	PPTC7
2.35794e-179	0.301909	0.228	0.069	3.83047e-175	Distal tubule cells	ZNF789
2.41483e-179	0.344751	0.281	0.097	3.92289e-175	Distal tubule cells	NCK2
2.73431e-179	0.350298	0.422	0.182	4.44189e-175	Distal tubule cells	RPL26L1
6.55195e-179	0.284854	0.272	0.09	1.06436e-174	Distal tubule cells	USP6NL
7.47447e-179	0.256113	0.23	0.07	1.21423e-174	Distal tubule cells	LMBRD2
8.72911e-179	0.292933	0.3	0.107	1.41804e-174	Distal tubule cells	HACD2
1.36845e-178	0.292631	0.26	0.084	2.22304e-174	Distal tubule cells	CCNL2
3.45697e-178	0.371102	0.329	0.125	5.61585e-174	Distal tubule cells	MED21
4.68958e-178	0.296837	0.268	0.089	7.61823e-174	Distal tubule cells	TMEM135
4.75066e-178	0.35056	0.334	0.126	7.71744e-174	Distal tubule cells	DGCR2
1.60389e-177	0.432034	0.6	0.326	2.60551e-173	Distal tubule cells	MRPL57
1.90664e-177	0.330239	0.247	0.079	3.09734e-173	Distal tubule cells	IRF2BPL
2.6203e-177	0.322273	0.2	0.056	4.25668e-173	Distal tubule cells	TMEM161B
3.01295e-177	0.74159	0.283	0.102	4.89455e-173	Distal tubule cells	SIK1
8.93739e-177	0.34651	0.356	0.142	1.45188e-172	Distal tubule cells	ZCCHC17
1.19917e-176	0.449073	0.446	0.198	1.94806e-172	Distal tubule cells	MKLN1
1.71223e-176	0.336466	0.38	0.152	2.78151e-172	Distal tubule cells	USP24
2.76088e-176	0.331339	0.317	0.118	4.48505e-172	Distal tubule cells	RAB5B
9.53349e-176	0.273668	0.131	0.028	1.54872e-171	Distal tubule cells	DCBLD1
9.91071e-176	0.434999	0.393	0.167	1.60999e-171	Distal tubule cells	BSCL2
3.12066e-175	0.352856	0.252	0.082	5.06952e-171	Distal tubule cells	BFAR
4.63071e-175	0.274826	0.179	0.047	7.52259e-171	Distal tubule cells	PIGQ
5.64538e-175	0.449879	0.666	0.386	9.17092e-171	Distal tubule cells	TBCA
9.61327e-175	0.43705	0.493	0.234	1.56168e-170	Distal tubule cells	PTP4A1
1.02342e-174	0.306575	0.234	0.074	1.66254e-170	Distal tubule cells	PIGK
1.06127e-174	0.508018	0.417	0.183	1.72403e-170	Distal tubule cells	PACSIN2
5.60493e-174	0.458919	0.411	0.178	9.10521e-170	Distal tubule cells	FNDC3A
9.61439e-174	0.287658	0.196	0.055	1.56186e-169	Distal tubule cells	MANSC1
2.48865e-173	0.320964	0.285	0.1	4.04281e-169	Distal tubule cells	TMEM87B
2.49176e-173	0.321825	0.579	0.293	4.04786e-169	Distal tubule cells	LRPAP1
1.29789e-172	0.339229	0.536	0.266	2.10842e-168	Distal tubule cells	NDUFB3
4.54162e-172	0.518748	0.902	0.708	7.37787e-168	Distal tubule cells	PPDPF
1.93171e-171	0.304306	0.177	0.047	3.13806e-167	Distal tubule cells	CHPF
2.30731e-171	0.314275	0.25	0.082	3.74823e-167	Distal tubule cells	RHBDD2
2.49483e-171	0.269017	0.267	0.09	4.05285e-167	Distal tubule cells	RAD50
4.1815e-171	0.259839	0.132	0.029	6.79285e-167	Distal tubule cells	CSF1
7.131e-171	0.297351	0.15	0.035	1.15843e-166	Distal tubule cells	BTBD11
8.1927e-171	0.253975	0.178	0.048	1.3309e-166	Distal tubule cells	ZFYVE1
9.41148e-171	0.353337	0.503	0.24	1.52889e-166	Distal tubule cells	OCIAD1
1.2885e-170	0.3048	0.232	0.073	2.09316e-166	Distal tubule cells	PTBP2
2.66402e-170	0.414726	0.228	0.072	4.3277e-166	Distal tubule cells	UNC13B
4.86129e-170	0.41357	0.37	0.151	7.89717e-166	Distal tubule cells	ZMIZ1
5.08292e-170	0.428678	0.417	0.181	8.2572e-166	Distal tubule cells	TUBA1A
5.14931e-170	0.332828	0.582	0.3	8.36505e-166	Distal tubule cells	TAX1BP1
5.75377e-170	0.788941	0.602	0.321	9.347e-166	Distal tubule cells	ATF3
2.19916e-169	0.389106	0.282	0.101	3.57253e-165	Distal tubule cells	TIA1
5.29817e-169	0.424134	0.435	0.196	8.60688e-165	Distal tubule cells	OPTN
6.38151e-169	0.533243	0.316	0.12	1.03668e-164	Distal tubule cells	YPEL3
1.08383e-168	0.471131	0.747	0.437	1.76069e-164	Distal tubule cells	VAMP8
1.19545e-168	0.362612	0.235	0.076	1.94201e-164	Distal tubule cells	RCE1
1.58493e-168	0.341708	0.208	0.062	2.57472e-164	Distal tubule cells	STIM2
2.59317e-168	0.306017	0.435	0.19	4.21261e-164	Distal tubule cells	TNRC6B
3.52908e-168	0.283315	0.323	0.122	5.73299e-164	Distal tubule cells	ZNF146
7.72648e-168	0.389868	0.255	0.087	1.25517e-163	Distal tubule cells	GDAP2
1.24142e-167	0.290071	0.206	0.061	2.01668e-163	Distal tubule cells	WDR34
3.32067e-167	0.290324	0.248	0.082	5.39443e-163	Distal tubule cells	MFN1
3.96497e-167	0.455089	0.314	0.121	6.44109e-163	Distal tubule cells	FUCA2
4.51369e-167	0.39412	0.358	0.145	7.33249e-163	Distal tubule cells	ITFG1
4.92728e-167	0.346983	0.377	0.158	8.00436e-163	Distal tubule cells	SRSF9
5.53348e-167	0.338656	0.334	0.129	8.98913e-163	Distal tubule cells	HIVEP2
6.09273e-167	0.446157	0.32	0.125	9.89763e-163	Distal tubule cells	SRXN1
1.76754e-166	0.349123	0.283	0.101	2.87137e-162	Distal tubule cells	ANKIB1
1.99689e-166	0.542648	0.344	0.141	3.24395e-162	Distal tubule cells	MAT2B
9.35235e-166	0.275177	0.302	0.111	1.51929e-161	Distal tubule cells	ZMYND11
2.3172e-165	0.257191	0.183	0.051	3.7643e-161	Distal tubule cells	CAB39L
4.76678e-165	0.260435	0.271	0.095	7.74363e-161	Distal tubule cells	PPP2CB
6.06345e-165	0.318389	0.304	0.115	9.85007e-161	Distal tubule cells	TM9SF1
8.84035e-165	0.263643	0.182	0.05	1.43612e-160	Distal tubule cells	ACACA
1.04683e-164	0.329469	0.316	0.119	1.70057e-160	Distal tubule cells	FAM13A
1.09167e-164	0.517949	0.375	0.165	1.77341e-160	Distal tubule cells	ANXA4
2.31679e-164	0.296578	0.342	0.135	3.76363e-160	Distal tubule cells	STRN3
2.51679e-164	0.370565	0.38	0.161	4.08853e-160	Distal tubule cells	TBL1XR1
3.57289e-164	0.279094	0.233	0.074	5.80416e-160	Distal tubule cells	ADNP
5.07256e-164	0.288	0.287	0.103	8.24038e-160	Distal tubule cells	KIF16B
1.9436e-163	0.263339	0.217	0.067	3.15738e-159	Distal tubule cells	MAP2K4
2.71297e-163	0.326296	0.54	0.274	4.40723e-159	Distal tubule cells	NDUFB5
3.23779e-163	0.510988	0.418	0.184	5.25979e-159	Distal tubule cells	RNF19A
5.17066e-163	0.280676	0.28	0.1	8.39974e-159	Distal tubule cells	PHACTR4
8.42513e-163	0.284495	0.177	0.049	1.36866e-158	Distal tubule cells	CCND1
1.04843e-162	0.354106	0.371	0.156	1.70318e-158	Distal tubule cells	GSR
1.23753e-162	0.256591	0.277	0.097	2.01036e-158	Distal tubule cells	GSE1
8.32654e-162	0.350119	0.383	0.164	1.35265e-157	Distal tubule cells	RABEP1
2.31856e-161	0.43805	0.451	0.209	3.76649e-157	Distal tubule cells	ATRX
2.47374e-161	0.774492	0.511	0.264	4.01859e-157	Distal tubule cells	SPTSSA
2.57886e-161	0.25889	0.136	0.032	4.18936e-157	Distal tubule cells	BAIAP2L1
2.96455e-161	0.335978	0.258	0.089	4.81592e-157	Distal tubule cells	PRKD3
4.17365e-161	0.258638	0.329	0.127	6.7801e-157	Distal tubule cells	FBXL17
5.01052e-161	0.285227	0.153	0.038	8.13959e-157	Distal tubule cells	ASMTL
1.0379e-160	0.376364	0.304	0.115	1.68607e-156	Distal tubule cells	WWP2
1.29886e-160	0.352168	0.269	0.095	2.11e-156	Distal tubule cells	CAMKMT
1.41206e-160	0.285631	0.301	0.112	2.29389e-156	Distal tubule cells	PHKB
2.0496e-160	0.505834	0.177	0.049	3.32958e-156	Distal tubule cells	ID1
2.13247e-160	0.279686	0.244	0.082	3.46419e-156	Distal tubule cells	XPC
2.53362e-160	0.458533	0.74	0.444	4.11586e-156	Distal tubule cells	HMGN1
3.89041e-160	0.349739	0.295	0.111	6.31997e-156	Distal tubule cells	EHD4
1.15829e-159	0.339783	0.442	0.2	1.88165e-155	Distal tubule cells	GLS
1.18814e-159	0.272981	0.364	0.151	1.93013e-155	Distal tubule cells	UBE2E3
6.23231e-159	0.360332	0.312	0.121	1.01244e-154	Distal tubule cells	SPPL3
1.18366e-158	0.267377	0.186	0.053	1.92285e-154	Distal tubule cells	AKAP11
1.87169e-158	0.349349	0.397	0.174	3.04056e-154	Distal tubule cells	THOC7
3.55323e-158	0.386967	0.534	0.267	5.77221e-154	Distal tubule cells	EXOC4
7.39221e-158	0.34031	0.332	0.133	1.20086e-153	Distal tubule cells	MICU1
1.04911e-157	0.402043	0.484	0.232	1.70428e-153	Distal tubule cells	MRPS6
1.17572e-157	0.285538	0.222	0.071	1.90996e-153	Distal tubule cells	DISP1
3.06896e-157	0.546567	0.84	0.613	4.98553e-153	Distal tubule cells	GNG5
5.6373e-157	0.507438	0.18	0.051	9.1578e-153	Distal tubule cells	HEG1
1.85281e-156	0.274127	0.238	0.079	3.00989e-152	Distal tubule cells	RNF169
2.15101e-156	0.317049	0.251	0.087	3.49431e-152	Distal tubule cells	PDZD8
4.33947e-156	0.27153	0.259	0.088	7.04947e-152	Distal tubule cells	IGFBP2
6.53349e-156	0.254486	0.344	0.14	1.06137e-151	Distal tubule cells	GTF2I
1.80417e-155	0.305779	0.321	0.127	2.93087e-151	Distal tubule cells	TRIM28
3.40447e-155	0.428335	0.543	0.279	5.53057e-151	Distal tubule cells	ATXN1
4.60611e-155	0.368011	0.336	0.136	7.48262e-151	Distal tubule cells	PSPC1
5.34863e-155	0.356801	0.269	0.097	8.68885e-151	Distal tubule cells	AVPI1
9.16446e-155	0.315745	0.262	0.092	1.48877e-150	Distal tubule cells	ATF7IP2
1.60819e-154	0.435864	0.189	0.056	2.6125e-150	Distal tubule cells	CRY2
3.40365e-154	0.259345	0.214	0.068	5.52923e-150	Distal tubule cells	AVL9
7.96031e-154	0.278923	0.22	0.071	1.29315e-149	Distal tubule cells	CDPF1
1.20089e-153	0.328171	0.343	0.14	1.95084e-149	Distal tubule cells	DLG1
1.81387e-153	0.277173	0.297	0.113	2.94663e-149	Distal tubule cells	LRRC28
2.25343e-153	0.467101	0.483	0.233	3.6607e-149	Distal tubule cells	NFAT5
2.56034e-153	0.345475	0.374	0.161	4.15927e-149	Distal tubule cells	MYOF
1.35917e-152	0.417752	0.483	0.241	2.20797e-148	Distal tubule cells	EIF5B
2.24628e-152	0.286981	0.307	0.12	3.64909e-148	Distal tubule cells	ACBD6
4.80826e-152	0.353442	0.438	0.202	7.81101e-148	Distal tubule cells	ANKRD17
1.00217e-151	0.328184	0.224	0.074	1.62803e-147	Distal tubule cells	SGPL1
1.11951e-151	0.440683	0.889	0.705	1.81865e-147	Distal tubule cells	MIF
1.27405e-151	1.08372	0.11	0.023	2.0697e-147	Distal tubule cells	HSD17B2
2.52261e-151	0.326511	0.32	0.127	4.09798e-147	Distal tubule cells	GPATCH8
4.72523e-151	0.307573	0.3	0.115	7.67613e-147	Distal tubule cells	FCHSD2
1.89996e-150	0.325948	0.337	0.138	3.08648e-146	Distal tubule cells	FOXJ3
2.02485e-150	0.253921	0.335	0.137	3.28937e-146	Distal tubule cells	ODC1
3.13794e-150	0.349084	0.776	0.465	5.09759e-146	Distal tubule cells	CHCHD10
3.35693e-149	0.275239	0.234	0.079	5.45333e-145	Distal tubule cells	LRRC42
3.40154e-149	0.288323	0.282	0.107	5.52581e-145	Distal tubule cells	SMARCC1
4.45656e-149	0.34726	0.23	0.078	7.23968e-145	Distal tubule cells	PPP2R1B
1.01953e-148	0.324832	0.673	0.395	1.65623e-144	Distal tubule cells	SUCLG1
1.46231e-148	0.391537	0.548	0.294	2.37552e-144	Distal tubule cells	POLR2F
1.46916e-148	0.344549	0.216	0.071	2.38664e-144	Distal tubule cells	GLT8D1
2.27874e-148	0.473501	0.303	0.124	3.70181e-144	Distal tubule cells	PGM2
7.28912e-148	0.251086	0.299	0.115	1.18412e-143	Distal tubule cells	RALGAPA1
4.30755e-147	0.321891	0.318	0.129	6.99762e-143	Distal tubule cells	RBBP7
6.88503e-147	0.345953	0.456	0.225	1.11847e-142	Distal tubule cells	ANAPC13
9.91651e-147	0.303862	0.258	0.093	1.61094e-142	Distal tubule cells	TNKS2
3.31047e-146	0.329689	0.468	0.231	5.37785e-142	Distal tubule cells	TMED4
3.6086e-146	0.506466	0.337	0.144	5.86217e-142	Distal tubule cells	TNFRSF21
1.33903e-145	0.257911	0.231	0.079	2.17525e-141	Distal tubule cells	VEZT
2.14916e-145	0.369508	0.235	0.082	3.49131e-141	Distal tubule cells	EIF2AK4
4.3528e-145	0.261741	0.516	0.261	7.07113e-141	Distal tubule cells	TM9SF2
2.82177e-144	0.357361	0.289	0.112	4.58396e-140	Distal tubule cells	MSMO1
4.93821e-144	0.279428	0.253	0.091	8.02213e-140	Distal tubule cells	FTO
6.03148e-144	0.269839	0.215	0.071	9.79814e-140	Distal tubule cells	PI4K2B
7.54743e-144	0.527647	0.896	0.715	1.22608e-139	Distal tubule cells	RPL7
1.0717e-143	0.276235	0.429	0.207	1.74097e-139	Distal tubule cells	NAXE
1.85084e-143	0.295372	0.496	0.255	3.00669e-139	Distal tubule cells	PNKD
1.99981e-143	0.459575	0.627	0.376	3.24869e-139	Distal tubule cells	ERH
2.13255e-143	0.458432	0.548	0.304	3.46433e-139	Distal tubule cells	CAPNS1
2.46285e-143	0.276567	0.397	0.177	4.0009e-139	Distal tubule cells	EXOC6B
2.70685e-143	0.46958	0.252	0.092	4.39729e-139	Distal tubule cells	NUAK2
3.16561e-143	0.288375	0.258	0.094	5.14254e-139	Distal tubule cells	ABHD17B
3.40573e-143	0.304506	0.268	0.101	5.53261e-139	Distal tubule cells	OGFOD3
4.7255e-143	0.306766	0.201	0.064	7.67657e-139	Distal tubule cells	CREB3L2
1.93443e-142	0.279839	0.194	0.061	3.14248e-138	Distal tubule cells	FOCAD
2.83926e-142	0.32983	0.397	0.183	4.61238e-138	Distal tubule cells	AP2B1
4.56677e-142	0.33225	0.152	0.04	7.41872e-138	Distal tubule cells	PDE1C
3.15237e-141	0.332263	0.46	0.229	5.12103e-137	Distal tubule cells	SFPQ
4.22885e-141	0.277316	0.35	0.15	6.86977e-137	Distal tubule cells	SENP6
1.3765e-140	0.388769	0.57	0.323	2.23613e-136	Distal tubule cells	LAMTOR5
1.92044e-140	0.281217	0.251	0.092	3.11975e-136	Distal tubule cells	POLDIP3
2.78784e-140	0.345801	0.288	0.114	4.52885e-136	Distal tubule cells	FAR1
3.75004e-140	0.300707	0.427	0.202	6.09195e-136	Distal tubule cells	GLG1
4.37902e-140	0.420727	0.202	0.065	7.11373e-136	Distal tubule cells	BACH2
7.47178e-140	0.273663	0.218	0.074	1.21379e-135	Distal tubule cells	TMEM63A
3.82413e-139	0.543558	0.495	0.266	6.21229e-135	Distal tubule cells	FLOT1
6.07919e-139	0.279962	0.379	0.171	9.87565e-135	Distal tubule cells	PNP
7.1e-139	0.367011	0.299	0.12	1.15339e-134	Distal tubule cells	CUL2
7.39912e-139	0.506294	0.773	0.465	1.20199e-134	Distal tubule cells	GRN
8.65277e-139	0.432914	0.462	0.23	1.40564e-134	Distal tubule cells	FGD4
2.15002e-138	0.433372	0.643	0.373	3.4927e-134	Distal tubule cells	LAPTM4A
5.78486e-138	0.271799	0.255	0.095	9.39751e-134	Distal tubule cells	PABPC4
9.41149e-138	0.284902	0.274	0.105	1.5289e-133	Distal tubule cells	BAZ2B
2.27679e-137	0.27684	0.288	0.112	3.69864e-133	Distal tubule cells	TES
3.16228e-137	0.386495	0.5	0.268	5.13713e-133	Distal tubule cells	CHMP4B
4.75589e-137	0.323914	0.236	0.085	7.72594e-133	Distal tubule cells	ARRDC3
1.68049e-136	0.52137	0.566	0.307	2.72996e-132	Distal tubule cells	JUND
2.74854e-136	0.25372	0.303	0.123	4.46501e-132	Distal tubule cells	NBEAL1
3.24995e-136	0.333115	0.391	0.18	5.27955e-132	Distal tubule cells	NF1
3.46663e-136	0.373648	0.347	0.151	5.63154e-132	Distal tubule cells	SMYD3
1.20831e-135	0.452702	0.505	0.266	1.9629e-131	Distal tubule cells	PTBP3
3.17969e-135	0.36297	0.114	0.027	5.1654e-131	Distal tubule cells	FAXDC2
3.47349e-135	0.281243	0.229	0.081	5.64269e-131	Distal tubule cells	TRMT1L
3.59754e-135	0.305001	0.398	0.187	5.8442e-131	Distal tubule cells	GOLGA4
3.96708e-135	0.250909	0.302	0.122	6.44452e-131	Distal tubule cells	LUC7L
4.66246e-135	0.280882	0.179	0.055	7.57416e-131	Distal tubule cells	TSC1
1.27453e-134	0.265736	0.243	0.089	2.07048e-130	Distal tubule cells	PCCA
1.31105e-134	0.333398	0.425	0.205	2.12979e-130	Distal tubule cells	PPA1
1.32159e-134	0.333588	0.413	0.197	2.14692e-130	Distal tubule cells	UBL3
2.03455e-134	0.325913	0.295	0.12	3.30513e-130	Distal tubule cells	IRF2BP2
2.28206e-134	0.257682	0.325	0.137	3.70721e-130	Distal tubule cells	TVP23B
3.79086e-134	0.328992	0.579	0.337	6.15824e-130	Distal tubule cells	SCAND1
1.50927e-133	0.289854	0.244	0.09	2.4518e-129	Distal tubule cells	URI1
3.03194e-133	0.330981	0.245	0.091	4.92539e-129	Distal tubule cells	KIAA1328
6.25163e-133	0.474772	0.943	0.796	1.01558e-128	Distal tubule cells	PTMA
6.4912e-133	0.28156	0.348	0.155	1.0545e-128	Distal tubule cells	DYNC1I2
2.37512e-132	0.33843	0.473	0.241	3.85838e-128	Distal tubule cells	SBF2
3.3532e-132	0.30611	0.261	0.1	5.44728e-128	Distal tubule cells	GOPC
3.95621e-132	0.364162	0.356	0.159	6.42686e-128	Distal tubule cells	LMO4
4.216e-132	0.250594	0.197	0.065	6.84889e-128	Distal tubule cells	ARL13B
5.2798e-132	0.256699	0.293	0.118	8.57703e-128	Distal tubule cells	VPS13D
1.14989e-131	0.308703	0.273	0.107	1.86799e-127	Distal tubule cells	ZDHHC20
1.40563e-131	0.377095	0.353	0.158	2.28344e-127	Distal tubule cells	KIF13B
2.34161e-131	0.454029	0.339	0.15	3.80394e-127	Distal tubule cells	SPATA13
3.67503e-131	0.262798	0.224	0.079	5.97008e-127	Distal tubule cells	SIPA1L3
4.05515e-131	0.264794	0.329	0.141	6.58759e-127	Distal tubule cells	SOS1
4.33487e-131	0.438568	0.583	0.341	7.042e-127	Distal tubule cells	IDH2
5.31373e-131	0.331951	0.334	0.145	8.63215e-127	Distal tubule cells	VGLL4
6.42012e-131	0.358996	0.161	0.048	1.04295e-126	Distal tubule cells	CENPP
9.29983e-131	0.338396	0.139	0.038	1.51076e-126	Distal tubule cells	KIAA0040
1.03317e-130	0.260017	0.311	0.13	1.67839e-126	Distal tubule cells	TNRC6A
1.0368e-130	0.276308	0.192	0.063	1.68428e-126	Distal tubule cells	USP11
1.23263e-130	0.384477	0.112	0.027	2.0024e-126	Distal tubule cells	CENPF
1.38357e-130	0.254397	0.158	0.046	2.24761e-126	Distal tubule cells	NEMP2
1.432e-130	0.287201	0.376	0.175	2.32629e-126	Distal tubule cells	FAM120A
2.19399e-130	0.260244	0.223	0.079	3.56414e-126	Distal tubule cells	TTC14
2.31947e-130	0.348657	0.418	0.207	3.76798e-126	Distal tubule cells	ORMDL2
2.71125e-130	0.255994	0.188	0.061	4.40443e-126	Distal tubule cells	NDUFAF2
2.98546e-130	0.259537	0.388	0.179	4.84988e-126	Distal tubule cells	PUM2
1.26524e-129	0.259081	0.263	0.102	2.05538e-125	Distal tubule cells	PPIL2
2.85886e-129	0.408509	0.323	0.141	4.64421e-125	Distal tubule cells	WIPI2
3.14449e-129	0.631127	0.175	0.055	5.10823e-125	Distal tubule cells	SLC7A11
3.32892e-129	0.30377	0.441	0.221	5.40784e-125	Distal tubule cells	LUC7L3
5.04106e-129	0.411027	0.217	0.077	8.18921e-125	Distal tubule cells	CHKA
2.73955e-128	0.266928	0.364	0.166	4.45039e-124	Distal tubule cells	CCDC25
3.51326e-128	0.283387	0.229	0.083	5.70728e-124	Distal tubule cells	CREBZF
3.86049e-128	0.250244	0.278	0.112	6.27137e-124	Distal tubule cells	CCDC186
1.18071e-127	0.263248	0.329	0.142	1.91806e-123	Distal tubule cells	KANSL1
1.57863e-127	0.26377	0.397	0.192	2.56448e-123	Distal tubule cells	ARFGAP3
1.61629e-127	0.37761	0.47	0.23	2.62566e-123	Distal tubule cells	THBS1
2.74152e-127	0.316354	0.329	0.144	4.4536e-123	Distal tubule cells	TRIO
4.26463e-127	0.266439	0.44	0.218	6.92789e-123	Distal tubule cells	PNISR
1.07025e-126	0.258885	0.177	0.056	1.73863e-122	Distal tubule cells	CRYBG3
1.67806e-126	0.36947	0.256	0.101	2.72601e-122	Distal tubule cells	PAPSS1
3.34772e-126	0.39158	0.207	0.073	5.43837e-122	Distal tubule cells	GDE1
6.17766e-126	0.322104	0.337	0.15	1.00356e-121	Distal tubule cells	TTC3
6.57174e-126	0.270282	0.448	0.226	1.06758e-121	Distal tubule cells	PDCD6IP
5.09416e-125	0.295691	0.308	0.134	8.27546e-121	Distal tubule cells	GLRX2
2.46644e-124	0.283638	0.111	0.027	4.00674e-120	Distal tubule cells	GALNT18
6.86673e-124	0.283566	0.609	0.353	1.1155e-119	Distal tubule cells	DEK
2.05742e-123	0.256046	0.328	0.144	3.34228e-119	Distal tubule cells	MLEC
2.68465e-123	0.266912	0.432	0.214	4.36122e-119	Distal tubule cells	MARCH6
4.03412e-123	0.379521	0.368	0.176	6.55343e-119	Distal tubule cells	CAPN1
8.18663e-123	0.256748	0.272	0.112	1.32992e-118	Distal tubule cells	CEBPZOS
1.04049e-122	0.277828	0.119	0.03	1.69027e-118	Distal tubule cells	NTN4
1.2129e-122	0.25485	0.264	0.104	1.97036e-118	Distal tubule cells	UPF1
2.11992e-122	0.345877	0.331	0.148	3.44381e-118	Distal tubule cells	KLF3
4.74443e-122	0.258623	0.223	0.082	7.70732e-118	Distal tubule cells	SMURF2
7.60368e-122	0.25648	0.325	0.142	1.23522e-117	Distal tubule cells	ESYT2
9.55911e-122	0.301515	0.22	0.081	1.55288e-117	Distal tubule cells	PDCD4
1.89858e-120	0.273419	0.255	0.1	3.08425e-116	Distal tubule cells	SMAD4
2.64642e-120	0.28287	0.298	0.129	4.29911e-116	Distal tubule cells	PAFAH1B3
4.27681e-120	0.286064	0.451	0.234	6.94767e-116	Distal tubule cells	TECR
4.82635e-120	0.284691	0.25	0.1	7.8404e-116	Distal tubule cells	CKS1B
7.18152e-120	0.275947	0.323	0.144	1.16664e-115	Distal tubule cells	USP47
1.74829e-118	0.278527	0.384	0.186	2.84009e-114	Distal tubule cells	GNPTG
2.14222e-118	0.406219	0.793	0.554	3.48004e-114	Distal tubule cells	SUMO2
4.02886e-118	0.262787	0.429	0.213	6.54488e-114	Distal tubule cells	PNN
6.84908e-118	0.260411	0.49	0.268	1.11263e-113	Distal tubule cells	ERP29
9.87166e-118	0.254797	0.218	0.082	1.60365e-113	Distal tubule cells	SLC39A3
2.10191e-117	0.309279	0.592	0.342	3.41456e-113	Distal tubule cells	CIRBP
3.92727e-117	0.254552	0.303	0.131	6.37984e-113	Distal tubule cells	NFE2L1
6.86013e-117	0.308813	0.462	0.248	1.11443e-112	Distal tubule cells	DCTN2
1.23133e-116	0.3355	0.59	0.355	2.00029e-112	Distal tubule cells	NDUFB7
1.54011e-116	0.295544	0.392	0.189	2.50191e-112	Distal tubule cells	CDK6
1.84063e-116	0.351037	0.69	0.448	2.9901e-112	Distal tubule cells	NDUFA13
2.75428e-116	0.260273	0.539	0.302	4.47433e-112	Distal tubule cells	HNRNPH3
3.62787e-116	0.263986	0.429	0.223	5.89348e-112	Distal tubule cells	KHDRBS1
4.61336e-115	0.310151	0.581	0.344	7.49441e-111	Distal tubule cells	YWHAQ
6.64726e-115	0.281888	0.495	0.277	1.07985e-110	Distal tubule cells	PSMB5
8.79672e-115	0.270138	0.462	0.239	1.42903e-110	Distal tubule cells	GNS
2.80507e-114	0.263239	0.156	0.049	4.55683e-110	Distal tubule cells	RFC3
3.60544e-114	0.429266	0.769	0.539	5.85703e-110	Distal tubule cells	RPL31
3.61514e-114	0.272735	0.294	0.127	5.87279e-110	Distal tubule cells	NRIP1
1.65539e-113	0.374337	0.271	0.115	2.68919e-109	Distal tubule cells	IRS2
3.37446e-113	0.316653	0.382	0.189	5.48182e-109	Distal tubule cells	TAX1BP3
3.65174e-113	0.284777	0.287	0.125	5.93225e-109	Distal tubule cells	HCFC1R1
1.0002e-112	0.277038	0.573	0.334	1.62482e-108	Distal tubule cells	FKBP2
1.17004e-112	0.258116	0.334	0.155	1.90073e-108	Distal tubule cells	BCL2L1
3.14893e-112	0.331031	0.543	0.32	5.11544e-108	Distal tubule cells	VPS28
5.61331e-112	0.316875	0.251	0.102	9.11882e-108	Distal tubule cells	ATXN7
1.63243e-111	0.252292	0.418	0.213	2.65189e-107	Distal tubule cells	ARPP19
4.90519e-111	0.251612	0.465	0.255	7.96848e-107	Distal tubule cells	ARPC1A
2.35474e-110	0.261303	0.394	0.197	3.82528e-106	Distal tubule cells	HNRNPD
4.37874e-110	0.271197	0.235	0.094	7.11326e-106	Distal tubule cells	TTYH3
5.56664e-110	0.253479	0.274	0.116	9.043e-106	Distal tubule cells	MBNL3
7.42444e-110	0.260781	0.424	0.223	1.2061e-105	Distal tubule cells	SRP19
3.11247e-109	0.286858	0.179	0.063	5.0562e-105	Distal tubule cells	PLCD1
3.14224e-109	0.260723	0.167	0.056	5.10457e-105	Distal tubule cells	VEGFA
4.96603e-109	0.266017	0.178	0.062	8.06731e-105	Distal tubule cells	SESN3
1.61916e-108	0.25545	0.172	0.059	2.63033e-104	Distal tubule cells	BCAT2
2.99567e-108	0.272898	0.439	0.233	4.86646e-104	Distal tubule cells	DRAP1
3.86646e-108	0.255216	0.153	0.049	6.28107e-104	Distal tubule cells	TAF8
5.32447e-108	0.298138	0.259	0.109	8.64959e-104	Distal tubule cells	MAP3K1
8.50617e-108	0.26817	0.227	0.09	1.38183e-103	Distal tubule cells	TBL2
1.66977e-107	0.2534	0.311	0.143	2.71254e-103	Distal tubule cells	CCAR1
9.4323e-107	0.298145	0.65	0.412	1.53228e-102	Distal tubule cells	TRAPPC5
1.21528e-106	0.330963	0.518	0.309	1.97422e-102	Distal tubule cells	PDCD6
1.98361e-106	0.313803	0.262	0.112	3.22238e-102	Distal tubule cells	TRAPPC9
2.41191e-106	0.435592	0.837	0.646	3.91814e-102	Distal tubule cells	NDUFA4
9.9682e-106	0.261787	0.348	0.167	1.61933e-101	Distal tubule cells	UBR2
1.45444e-105	0.259192	0.138	0.042	2.36274e-101	Distal tubule cells	METTL7A
1.9865e-105	0.270451	0.31	0.143	3.22707e-101	Distal tubule cells	NSRP1
2.48708e-105	0.331525	0.432	0.231	4.04026e-101	Distal tubule cells	UBE2E2
4.84525e-105	0.399071	0.354	0.173	7.87111e-101	Distal tubule cells	P4HA1
6.03335e-105	0.309661	0.346	0.166	9.80117e-101	Distal tubule cells	WWOX
7.44153e-105	0.257001	0.179	0.064	1.20888e-100	Distal tubule cells	AGPAT5
1.80787e-104	0.321577	0.236	0.097	2.93689e-100	Distal tubule cells	DDAH2
3.02728e-104	0.273545	0.249	0.104	4.91782e-100	Distal tubule cells	HMGCS1
5.58304e-104	0.46689	0.575	0.337	9.06964e-100	Distal tubule cells	TPM4
6.28751e-104	0.281692	0.3	0.137	1.02141e-99	Distal tubule cells	DENND4C
1.48908e-103	0.326064	0.808	0.567	2.419e-99	Distal tubule cells	SLC25A3
3.19368e-102	0.258791	0.575	0.348	5.18813e-98	Distal tubule cells	PDCD5
5.44893e-102	0.312934	0.671	0.437	8.85179e-98	Distal tubule cells	SPCS1
9.56784e-102	0.35556	0.567	0.348	1.5543e-97	Distal tubule cells	RPL17
2.39509e-101	0.371019	0.445	0.24	3.89083e-97	Distal tubule cells	IFRD1
2.12608e-100	0.340386	0.233	0.096	3.45382e-96	Distal tubule cells	LHFPL2
5.66802e-99	0.424674	0.875	0.693	9.2077e-95	Distal tubule cells	RPL26
5.81566e-99	0.301552	0.204	0.08	9.44754e-95	Distal tubule cells	PIR
5.21043e-97	0.261506	0.415	0.219	8.46434e-93	Distal tubule cells	CHD2
4.77429e-96	0.283255	0.528	0.315	7.75584e-92	Distal tubule cells	ENY2
1.17856e-95	0.700766	0.144	0.047	1.91457e-91	Distal tubule cells	SLC12A3
2.04696e-95	0.350276	0.916	0.72	3.32529e-91	Distal tubule cells	S100A11
1.67309e-94	0.259191	0.241	0.103	2.71794e-90	Distal tubule cells	MARCKSL1
4.20963e-94	0.256538	0.266	0.12	6.83854e-90	Distal tubule cells	AGPAT3
2.22405e-93	0.373089	0.41	0.222	3.61298e-89	Distal tubule cells	NEDD9
3.08972e-93	0.369861	0.854	0.657	5.01925e-89	Distal tubule cells	RPL23
6.2736e-93	0.325744	0.498	0.287	1.01915e-88	Distal tubule cells	BTG2
1.0192e-92	0.254771	0.473	0.272	1.65569e-88	Distal tubule cells	PCBP1
1.98972e-92	0.250314	0.34	0.17	3.23229e-88	Distal tubule cells	MAP3K2
3.82508e-92	0.314909	0.682	0.456	6.21384e-88	Distal tubule cells	BANF1
9.80356e-92	0.459768	0.708	0.501	1.59259e-87	Distal tubule cells	DBI
1.42592e-90	0.33527	0.767	0.547	2.31641e-86	Distal tubule cells	RPS11
2.78095e-90	0.419377	0.647	0.413	4.51766e-86	Distal tubule cells	ANXA2
4.43802e-90	0.288022	0.502	0.301	7.20957e-86	Distal tubule cells	PPP2R1A
7.34488e-89	0.271137	0.281	0.132	1.19318e-84	Distal tubule cells	ZC3H7A
8.50496e-89	0.276041	0.477	0.279	1.38163e-84	Distal tubule cells	MEA1
1.83496e-86	0.257591	0.668	0.423	2.9809e-82	Distal tubule cells	ZFP36L1
1.09491e-84	1.0082	0.143	0.051	1.77868e-80	Distal tubule cells	ADIRF
1.27041e-84	0.276429	0.497	0.296	2.06379e-80	Distal tubule cells	NAP1L1
2.20363e-83	0.251272	0.156	0.058	3.5798e-79	Distal tubule cells	GLCE
6.4358e-81	0.258536	0.534	0.339	1.0455e-76	Distal tubule cells	TMEM258
7.07052e-81	0.260156	0.443	0.253	1.14861e-76	Distal tubule cells	RBMS1
4.12062e-80	0.267284	0.266	0.13	6.69395e-76	Distal tubule cells	TSTA3
1.61667e-79	0.434697	0.419	0.244	2.62629e-75	Distal tubule cells	CREM
2.32029e-79	0.259889	0.688	0.466	3.76931e-75	Distal tubule cells	KRTCAP2
1.57204e-75	0.284797	0.707	0.493	2.55379e-71	Distal tubule cells	NDUFC2
4.04372e-73	0.261955	0.12	0.042	6.56902e-69	Distal tubule cells	ANKRD37
5.94575e-73	0.35653	0.881	0.735	9.65886e-69	Distal tubule cells	TXN
1.52759e-71	0.267224	0.212	0.098	2.48157e-67	Distal tubule cells	PHTF2
1.38167e-70	0.252091	0.535	0.338	2.24453e-66	Distal tubule cells	ATP6V0D1
9.31785e-65	0.662958	0.394	0.242	1.51369e-60	Distal tubule cells	WNK1
2.3861e-62	0.370598	0.884	0.761	3.87622e-58	Distal tubule cells	COX6C
7.293e-54	0.307891	0.262	0.144	1.18475e-49	Distal tubule cells	HBEGF
4.70873e-53	2.4	0.18	0.088	7.64933e-49	Distal tubule cells	KLK1
2.08246e-32	0.299742	0.117	0.059	3.38296e-28	Distal tubule cells	CERS6
1.62904e-31	0.266664	0.171	0.098	2.64638e-27	Distal tubule cells	MAFF
1.90116e-23	0.419775	0.175	0.11	3.08843e-19	Distal tubule cells	SOCS3
0	3.45201	0.6	0.056	0	TAL cells	SLC12A1
0	3.4504	0.589	0.189	0	TAL cells	SPP1
0	3.43202	0.65	0.088	0	TAL cells	ERBB4
0	2.96285	0.468	0.036	0	TAL cells	ENOX1
0	2.94751	0.682	0.184	0	TAL cells	CLU
0	2.92367	0.842	0.187	0	TAL cells	UMOD
0	2.70663	0.596	0.09	0	TAL cells	KRT7
0	2.31421	0.867	0.497	0	TAL cells	ATP1A1
0	2.21511	0.536	0.205	0	TAL cells	LCN2
0	2.1793	0.598	0.093	0	TAL cells	MAL
0	2.17694	0.565	0.086	0	TAL cells	TRPM5
0	2.15854	0.566	0.081	0	TAL cells	KNG1
0	2.07332	0.6	0.122	0	TAL cells	MECOM
0	2.00128	0.568	0.112	0	TAL cells	CGNL1
0	1.97628	0.438	0.032	0	TAL cells	KCNJ1
0	1.96605	0.58	0.237	0	TAL cells	NUPR1
0	1.91241	0.529	0.119	0	TAL cells	PPP2R3A
0	1.86833	0.6	0.186	0	TAL cells	ABLIM1
0	1.82062	0.399	0.057	0	TAL cells	CLDN10
0	1.814	0.692	0.18	0	TAL cells	ESRRG
0	1.81084	0.524	0.09	0	TAL cells	PKHD1
0	1.80899	0.537	0.096	0	TAL cells	CSRP2
0	1.76688	0.389	0.019	0	TAL cells	CAPN6
0	1.75737	0.536	0.138	0	TAL cells	DST
0	1.74694	0.283	0.01	0	TAL cells	CLDN16
0	1.71478	0.457	0.086	0	TAL cells	AUTS2
0	1.70355	0.425	0.056	0	TAL cells	EFEMP1
0	1.68804	0.556	0.127	0	TAL cells	PKP4
0	1.68516	0.43	0.129	0	TAL cells	ARHGAP6
0	1.64829	0.51	0.213	0	TAL cells	MRPS6
0	1.64623	0.489	0.087	0	TAL cells	DCDC2
0	1.64616	0.93	0.758	0	TAL cells	RPS20
0	1.64477	0.162	0.039	0	TAL cells	SLC12A3
0	1.63709	0.557	0.116	0	TAL cells	ANK3
0	1.62895	0.421	0.089	0	TAL cells	DACH1
0	1.60148	0.374	0.05	0	TAL cells	PLEKHG1
0	1.58024	0.531	0.121	0	TAL cells	PTPRG
0	1.57212	0.302	0.035	0	TAL cells	ADAMTS1
0	1.56568	0.404	0.055	0	TAL cells	PTGER3
0	1.54051	0.547	0.117	0	TAL cells	KRT8
0	1.53567	0.435	0.134	0	TAL cells	SNRPN
0	1.52548	0.396	0.073	0	TAL cells	ITGA6
0	1.51876	0.498	0.164	0	TAL cells	PLCB1
0	1.51772	0.368	0.052	0	TAL cells	CA4
0	1.49443	0.564	0.144	0	TAL cells	MCCD1
0	1.48461	0.351	0.034	0	TAL cells	KCTD1
0	1.47535	0.684	0.175	0	TAL cells	CDH16
0	1.46428	0.429	0.06	0	TAL cells	IGFBP2
0	1.4633	0.399	0.056	0	TAL cells	EFHD1
0	1.45892	0.322	0.018	0	TAL cells	CLDN19
0	1.44532	0.291	0.01	0	TAL cells	ABI3BP
0	1.44387	0.453	0.084	0	TAL cells	PPARGC1A
0	1.44293	0.48	0.098	0	TAL cells	PHLDB2
0	1.44026	0.543	0.132	0	TAL cells	IGFBP7
0	1.42874	0.462	0.082	0	TAL cells	LAMB1
0	1.42532	0.301	0.01	0	TAL cells	NRK
0	1.41265	0.697	0.268	0	TAL cells	ATP1B1
0	1.41042	0.351	0.04	0	TAL cells	ARNT2
0	1.39981	0.426	0.078	0	TAL cells	NAALADL2
0	1.3843	0.421	0.1	0	TAL cells	SOD3
0	1.37248	0.415	0.071	0	TAL cells	PATJ
0	1.35532	0.411	0.114	0	TAL cells	HDAC9
0	1.35121	0.445	0.085	0	TAL cells	CST6
0	1.34802	0.38	0.062	0	TAL cells	NHS
0	1.34215	0.324	0.053	0	TAL cells	EGF
0	1.32692	0.555	0.188	0	TAL cells	CKB
0	1.32215	0.37	0.062	0	TAL cells	DMD
0	1.31632	0.283	0.014	0	TAL cells	STK32B
0	1.30977	0.468	0.205	0	TAL cells	VAV3
0	1.30666	0.613	0.244	0	TAL cells	IER3
0	1.28975	0.496	0.118	0	TAL cells	FARP1
0	1.2843	0.273	0.005	0	TAL cells	CASR
0	1.27441	0.341	0.057	0	TAL cells	RASSF8
0	1.26122	0.405	0.07	0	TAL cells	KCNK1
0	1.24801	0.391	0.09	0	TAL cells	GLIS3
0	1.23222	0.427	0.12	0	TAL cells	RBBP8
0	1.23127	0.271	0.059	0	TAL cells	KRT18
0	1.22789	0.296	0.025	0	TAL cells	PIGR
0	1.22457	0.271	0.037	0	TAL cells	SGCD
0	1.21926	0.254	0.019	0	TAL cells	BICDL1
0	1.21242	0.708	0.285	0	TAL cells	FABP3
0	1.20901	0.443	0.092	0	TAL cells	BICC1
0	1.1952	0.33	0.061	0	TAL cells	FHOD3
0	1.18965	0.345	0.051	0	TAL cells	HOXD8
0	1.1887	0.279	0.027	0	TAL cells	ME1
0	1.18307	0.602	0.324	0	TAL cells	IDH2
0	1.18058	0.46	0.138	0	TAL cells	MSI2
0	1.17788	0.343	0.053	0	TAL cells	GHR
0	1.17647	0.312	0.03	0	TAL cells	PEG3
0	1.17594	0.434	0.119	0	TAL cells	PLCL1
0	1.17258	0.926	0.335	0	TAL cells	WFDC2
0	1.17133	0.478	0.109	0	TAL cells	EPCAM
0	1.1656	0.352	0.052	0	TAL cells	LGR4
0	1.16152	0.351	0.073	0	TAL cells	NR3C2
0	1.15991	0.392	0.137	0	TAL cells	USP24
0	1.15974	0.464	0.106	0	TAL cells	CLDN7
0	1.15956	0.255	0.029	0	TAL cells	THSD4
0	1.14306	0.383	0.074	0	TAL cells	PTPRD
0	1.14133	0.349	0.093	0	TAL cells	SLC16A7
0	1.13354	0.265	0.012	0	TAL cells	TFAP2B
0	1.11472	0.271	0.021	0	TAL cells	ZNF385B
0	1.11101	0.896	0.555	0	TAL cells	LRRC43
0	1.10445	0.488	0.173	0	TAL cells	LRBA
0	1.09651	0.314	0.042	0	TAL cells	PAQR5
0	1.09559	0.346	0.119	0	TAL cells	TSC22D1
0	1.09299	0.419	0.082	0	TAL cells	DDAH1
0	1.08465	0.27	0.045	0	TAL cells	TMEM72
0	1.08438	0.535	0.287	0	TAL cells	TXNIP
0	1.0814	0.202	0.013	0	TAL cells	LBP
0	1.0799	0.639	0.339	0	TAL cells	DSTN
0	1.07472	0.54	0.148	0	TAL cells	TMEM213
0	1.06941	0.145	0.006	0	TAL cells	GRID2
0	1.06804	0.306	0.057	0	TAL cells	MOB3B
0	1.06781	0.391	0.083	0	TAL cells	CLDN4
0	1.05763	0.307	0.047	0	TAL cells	USP53
0	1.05301	0.324	0.049	0	TAL cells	PLEKHA7
0	1.04593	0.497	0.14	0	TAL cells	MAGI1
0	1.04314	0.334	0.064	0	TAL cells	MUC1
0	1.03408	0.324	0.057	0	TAL cells	TSPAN9
0	1.03169	0.321	0.059	0	TAL cells	P3H2
0	1.03002	0.373	0.111	0	TAL cells	CCSER2
0	1.02868	0.322	0.071	0	TAL cells	ST14
0	1.02687	0.244	0.025	0	TAL cells	DNM3
0	1.02113	0.15	0.005	0	TAL cells	TMEM207
0	1.02082	0.258	0.033	0	TAL cells	CCDC148
0	1.02048	0.36	0.131	0	TAL cells	SSBP2
0	1.01745	0.34	0.124	0	TAL cells	SLCO3A1
0	1.00798	0.293	0.064	0	TAL cells	PTGES
0	1.00594	0.216	0.018	0	TAL cells	ESRRB
0	0.998825	0.545	0.255	0	TAL cells	DDT
0	0.996905	0.606	0.275	0	TAL cells	SPINT2
0	0.996115	0.323	0.064	0	TAL cells	COL18A1
0	0.995762	0.531	0.184	0	TAL cells	TPM1
0	0.990589	0.332	0.131	0	TAL cells	ABHD2
0	0.988821	0.319	0.073	0	TAL cells	GAS6
0	0.988461	0.274	0.07	0	TAL cells	CA9
0	0.986728	0.169	0.012	0	TAL cells	CFH
0	0.986575	0.221	0.011	0	TAL cells	DUSP9
0	0.985177	0.273	0.029	0	TAL cells	CDH3
0	0.979911	0.432	0.187	0	TAL cells	ITGAV
0	0.978192	0.307	0.089	0	TAL cells	DEPTOR
0	0.972608	0.488	0.144	0	TAL cells	IGF1R
0	0.972014	0.37	0.094	0	TAL cells	WWC1
0	0.969705	0.373	0.174	0	TAL cells	ACSL4
0	0.969408	0.303	0.055	0	TAL cells	HNF1B
0	0.968738	0.252	0.029	0	TAL cells	IYD
0	0.966532	0.265	0.059	0	TAL cells	MFGE8
0	0.966003	0.834	0.634	0	TAL cells	NDUFA4
0	0.964293	0.289	0.052	0	TAL cells	CTTNBP2
0	0.958582	0.659	0.345	0	TAL cells	APP
0	0.952174	0.609	0.317	0	TAL cells	HSPB1
0	0.951888	0.301	0.062	0	TAL cells	CDC14B
0	0.946832	0.345	0.088	0	TAL cells	SETBP1
0	0.94628	0.375	0.129	0	TAL cells	NCOA7
0	0.944741	0.342	0.079	0	TAL cells	LMO7
0	0.944131	0.363	0.079	0	TAL cells	PBX1
0	0.942705	0.332	0.081	0	TAL cells	SCIN
0	0.940409	0.193	0.015	0	TAL cells	WNK4
0	0.940286	0.247	0.026	0	TAL cells	PRKD1
0	0.939844	0.288	0.051	0	TAL cells	SOX6
0	0.938369	0.425	0.222	0	TAL cells	CEBPD
0	0.935695	0.319	0.065	0	TAL cells	CTDSPL
0	0.934816	0.371	0.116	0	TAL cells	MISP3
0	0.931092	0.274	0.057	0	TAL cells	PARD3B
0	0.93088	0.605	0.366	0	TAL cells	MDH1
0	0.930648	0.236	0.027	0	TAL cells	ITGB6
0	0.927977	0.353	0.122	0	TAL cells	NUDT4
0	0.91961	0.52	0.191	0	TAL cells	PLXDC2
0	0.915306	0.352	0.095	0	TAL cells	PARD3
0	0.914787	0.219	0.026	0	TAL cells	PPAT
0	0.913719	0.412	0.112	0	TAL cells	COBLL1
0	0.912641	0.462	0.139	0	TAL cells	TSTD1
0	0.91234	0.308	0.066	0	TAL cells	TFCP2L1
0	0.911113	0.277	0.053	0	TAL cells	SH3BP4
0	0.904283	0.492	0.278	0	TAL cells	KARS
0	0.90014	0.25	0.04	0	TAL cells	EHF
0	0.900031	0.484	0.167	0	TAL cells	CRYAB
0	0.899783	0.329	0.084	0	TAL cells	SHROOM3
0	0.898199	0.391	0.107	0	TAL cells	SYNGR1
0	0.894175	0.262	0.038	0	TAL cells	ZNF462
0	0.892578	0.33	0.115	0	TAL cells	ZBTB38
0	0.890103	0.287	0.104	0	TAL cells	MBNL3
0	0.886077	0.731	0.45	0	TAL cells	CHCHD10
0	0.882841	0.35	0.089	0	TAL cells	ARHGEF28
0	0.87936	0.322	0.058	0	TAL cells	USP2
0	0.876497	0.263	0.028	0	TAL cells	EVC
0	0.874868	0.444	0.142	0	TAL cells	S100A1
0	0.873678	0.264	0.042	0	TAL cells	KAZN
0	0.873299	0.26	0.043	0	TAL cells	IGSF5
0	0.87266	0.295	0.056	0	TAL cells	CXADR
0	0.87176	0.297	0.06	0	TAL cells	PDE1A
0	0.869868	0.343	0.134	0	TAL cells	RAB9A
0	0.867339	0.274	0.047	0	TAL cells	DDR1
0	0.86694	0.415	0.124	0	TAL cells	TNS1
0	0.866083	0.228	0.039	0	TAL cells	ITGB8
0	0.864086	0.249	0.038	0	TAL cells	SIM1
0	0.863794	0.306	0.096	0	TAL cells	PLEKHA5
0	0.859639	0.245	0.04	0	TAL cells	OCLN
0	0.857437	0.23	0.045	0	TAL cells	CLDN3
0	0.857269	0.722	0.38	0	TAL cells	PRDX2
0	0.857008	0.202	0.028	0	TAL cells	SLC5A3
0	0.856763	0.247	0.05	0	TAL cells	EFNA5
0	0.854964	0.262	0.053	0	TAL cells	STK39
0	0.853443	0.272	0.077	0	TAL cells	MAP3K13
0	0.85277	0.83	0.516	0	TAL cells	COX7C
0	0.850733	0.392	0.132	0	TAL cells	SLC16A10
0	0.845045	0.315	0.08	0	TAL cells	KIAA1217
0	0.841366	0.649	0.419	0	TAL cells	CYSTM1
0	0.841214	0.25	0.043	0	TAL cells	PRSS23
0	0.831198	0.235	0.053	0	TAL cells	BACH2
0	0.830738	0.397	0.099	0	TAL cells	CA12
0	0.829365	0.254	0.032	0	TAL cells	POU3F3
0	0.827115	0.3	0.059	0	TAL cells	BEX3
0	0.826857	0.286	0.064	0	TAL cells	PTPN13
0	0.825334	0.368	0.1	0	TAL cells	MYO6
0	0.824126	0.283	0.104	0	TAL cells	SOX4
0	0.822903	0.361	0.171	0	TAL cells	TUBA1A
0	0.822123	0.171	0.01	0	TAL cells	CCL28
0	0.821229	0.437	0.183	0	TAL cells	PDE4D
0	0.819172	0.452	0.144	0	TAL cells	TIMP3
0	0.818776	0.342	0.088	0	TAL cells	CHPT1
0	0.816981	0.385	0.144	0	TAL cells	RORA
0	0.814044	0.312	0.062	0	TAL cells	GRTP1
0	0.809551	0.261	0.063	0	TAL cells	KANSL1L
0	0.808553	0.314	0.109	0	TAL cells	NNT
0	0.806843	0.293	0.069	0	TAL cells	TEAD1
0	0.805762	0.344	0.134	0	TAL cells	MAP3K5
0	0.805707	0.406	0.202	0	TAL cells	CARHSP1
0	0.802932	0.312	0.109	0	TAL cells	NDRG2
0	0.800571	0.462	0.147	0	TAL cells	EPHX1
0	0.799286	0.359	0.148	0	TAL cells	LONP2
0	0.794206	0.223	0.039	0	TAL cells	GPR39
0	0.794048	0.212	0.039	0	TAL cells	GPRC5A
0	0.792304	0.32	0.103	0	TAL cells	SDC4
0	0.792267	0.326	0.112	0	TAL cells	PRKCE
0	0.79225	0.6	0.442	0	TAL cells	NDUFA13
0	0.791268	0.348	0.097	0	TAL cells	PTPRM
0	0.790711	0.265	0.054	0	TAL cells	MYO5C
0	0.785515	0.197	0.031	0	TAL cells	GNG7
0	0.784603	0.295	0.078	0	TAL cells	CDC42BPA
0	0.783696	0.345	0.112	0	TAL cells	CRIM1
0	0.782064	0.21	0.019	0	TAL cells	SCRN1
0	0.781995	0.146	0.037	0	TAL cells	IGF2
0	0.781105	0.278	0.087	0	TAL cells	OSBPL3
0	0.778569	0.445	0.197	0	TAL cells	NDUFS5
0	0.776113	0.318	0.098	0	TAL cells	CLSTN1
0	0.775716	0.194	0.031	0	TAL cells	ZNF385D
0	0.775007	0.325	0.122	0	TAL cells	MYO9A
0	0.774146	0.296	0.066	0	TAL cells	EPB41L5
0	0.770768	0.245	0.082	0	TAL cells	TNFRSF12A
0	0.767682	0.179	0.032	0	TAL cells	VEPH1
0	0.766277	0.282	0.077	0	TAL cells	HSD11B2
0	0.763652	0.326	0.113	0	TAL cells	SLC25A17
0	0.758493	0.281	0.06	0	TAL cells	MYO5B
0	0.757557	0.3	0.071	0	TAL cells	MAP7
0	0.757469	0.206	0.032	0	TAL cells	LNX1
0	0.756997	0.2	0.037	0	TAL cells	FRY
0	0.7566	0.203	0.031	0	TAL cells	ADAMTS9
0	0.75505	0.851	0.729	0	TAL cells	TXN
0	0.754772	0.199	0.034	0	TAL cells	FAM160A1
0	0.752272	0.643	0.471	0	TAL cells	NDUFB9
0	0.751862	0.272	0.084	0	TAL cells	ABCC5
0	0.748355	0.584	0.396	0	TAL cells	NDUFA12
0	0.745714	0.207	0.041	0	TAL cells	CNNM2
0	0.740132	0.207	0.073	0	TAL cells	SAMD4A
0	0.739671	0.305	0.085	0	TAL cells	CXXC5
0	0.737883	0.394	0.114	0	TAL cells	COL4A1
0	0.736063	0.332	0.144	0	TAL cells	SRPK2
0	0.734124	0.176	0.013	0	TAL cells	SLC9A3
0	0.733539	0.312	0.104	0	TAL cells	AHCYL1
0	0.732731	0.259	0.05	0	TAL cells	RAI14
0	0.732111	0.243	0.048	0	TAL cells	PTPN3
0	0.730012	0.599	0.238	0	TAL cells	CD9
0	0.729793	0.144	0.019	0	TAL cells	PAK5
0	0.729433	0.26	0.076	0	TAL cells	GRAMD2B
0	0.728962	0.141	0.03	0	TAL cells	SLIT2
0	0.727193	0.171	0.036	0	TAL cells	DLGAP1
0	0.723518	0.297	0.077	0	TAL cells	BEX4
0	0.72252	0.303	0.073	0	TAL cells	BEX1
0	0.721301	0.243	0.076	0	TAL cells	IP6K2
0	0.720314	0.246	0.055	0	TAL cells	MYO10
0	0.719418	0.221	0.04	0	TAL cells	SOX5
0	0.718748	0.275	0.082	0	TAL cells	PTPN4
0	0.716915	0.242	0.035	0	TAL cells	ADIRF
0	0.713786	0.302	0.133	0	TAL cells	PTPA
0	0.713017	0.274	0.098	0	TAL cells	EMP1
0	0.708971	0.186	0.021	0	TAL cells	HOXD9
0	0.708876	0.163	0.011	0	TAL cells	TRHDE
0	0.7047	0.116	0.008	0	TAL cells	HRG
0	0.704472	0.226	0.032	0	TAL cells	ADCY6
0	0.703392	0.449	0.235	0	TAL cells	MAML2
0	0.702644	0.417	0.211	0	TAL cells	CTNNA1
0	0.702238	0.397	0.131	0	TAL cells	SPTBN1
0	0.701356	0.248	0.06	0	TAL cells	BMPR1A
0	0.701324	0.191	0.041	0	TAL cells	LYPD6B
0	0.700068	0.738	0.558	0	TAL cells	SLC25A3
0	0.698718	0.214	0.043	0	TAL cells	SDK1
0	0.698564	0.222	0.026	0	TAL cells	NR2F2
0	0.697141	0.278	0.065	0	TAL cells	EPS8L2
0	0.695767	0.486	0.169	0	TAL cells	CNN3
0	0.695189	0.372	0.153	0	TAL cells	PPM1L
0	0.692412	0.351	0.156	0	TAL cells	CPEB4
0	0.691528	0.458	0.176	0	TAL cells	NEDD4L
0	0.690694	0.256	0.102	0	TAL cells	NQO1
0	0.689706	0.251	0.072	0	TAL cells	ITGB5
0	0.68865	0.149	0.013	0	TAL cells	C5
0	0.688221	0.284	0.098	0	TAL cells	PAM
0	0.687145	0.307	0.114	0	TAL cells	AGAP1
0	0.687095	0.233	0.08	0	TAL cells	CPEB3
0	0.68692	0.253	0.08	0	TAL cells	WWC2
0	0.685983	0.166	0.011	0	TAL cells	ELMOD1
0	0.685553	0.241	0.052	0	TAL cells	RBFOX2
0	0.685445	0.179	0.018	0	TAL cells	SEMA6D
0	0.684239	0.249	0.059	0	TAL cells	WWTR1
0	0.681449	0.384	0.09	0	TAL cells	ENPEP
0	0.678724	0.338	0.139	0	TAL cells	ACAT1
0	0.678584	0.236	0.058	0	TAL cells	ELF3
0	0.675161	0.251	0.076	0	TAL cells	SPIRE1
0	0.671439	0.141	0.014	0	TAL cells	SLC4A11
0	0.66829	0.2	0.036	0	TAL cells	PPP1R9A
0	0.667898	0.248	0.081	0	TAL cells	CARMIL1
0	0.665529	0.2	0.048	0	TAL cells	GAREM1
0	0.664283	0.374	0.097	0	TAL cells	HPN
0	0.66143	0.359	0.131	0	TAL cells	SYNE2
0	0.659204	0.232	0.048	0	TAL cells	PAX2
0	0.659197	0.148	0.023	0	TAL cells	CTNND2
0	0.658099	0.303	0.08	0	TAL cells	SORL1
0	0.657179	0.32	0.097	0	TAL cells	COL4A2
0	0.654039	0.176	0.034	0	TAL cells	XKR6
0	0.651443	0.215	0.046	0	TAL cells	PRRG1
0	0.64887	0.186	0.026	0	TAL cells	FAM171A1
0	0.648541	0.207	0.054	0	TAL cells	ALS2
0	0.646355	0.301	0.137	0	TAL cells	ABHD11
0	0.641848	0.868	0.755	0	TAL cells	COX6C
0	0.641481	0.256	0.075	0	TAL cells	RETREG1
0	0.64025	0.164	0.019	0	TAL cells	GRB14
0	0.63948	0.165	0.026	0	TAL cells	ABO
0	0.63892	0.198	0.03	0	TAL cells	MARVELD2
0	0.638861	0.227	0.067	0	TAL cells	IMPA2
0	0.634991	0.169	0.031	0	TAL cells	COL4A4
0	0.634118	0.239	0.058	0	TAL cells	KANK1
0	0.632988	0.211	0.04	0	TAL cells	HOXA9
0	0.632958	0.231	0.064	0	TAL cells	ADGRL2
0	0.630171	0.25	0.064	0	TAL cells	NCKAP1
0	0.628989	0.166	0.012	0	TAL cells	PDE5A
0	0.627863	0.144	0.028	0	TAL cells	RRAD
0	0.627326	0.161	0.022	0	TAL cells	ACACB
0	0.626061	0.949	0.654	0	TAL cells	ZC3H10
0	0.625206	0.267	0.08	0	TAL cells	ZNF862
0	0.623863	0.124	0.014	0	TAL cells	MDGA2
0	0.623309	0.245	0.082	0	TAL cells	ARHGAP5
0	0.622081	0.178	0.023	0	TAL cells	ILDR1
0	0.617919	0.156	0.042	0	TAL cells	GRIP1
0	0.616507	0.172	0.029	0	TAL cells	SLC35F2
0	0.616068	0.25	0.063	0	TAL cells	PKD2
0	0.614165	0.154	0.021	0	TAL cells	PCLO
0	0.613774	0.188	0.031	0	TAL cells	AK1
0	0.612027	0.293	0.127	0	TAL cells	MTX2
0	0.60961	0.271	0.076	0	TAL cells	LAMA5
0	0.609273	0.225	0.053	0	TAL cells	YAP1
0	0.607612	0.3	0.118	0	TAL cells	TMEM141
0	0.604633	0.157	0.013	0	TAL cells	TMEM56
0	0.603122	0.201	0.044	0	TAL cells	MCC
0	0.602611	0.142	0.005	0	TAL cells	GREB1
0	0.601494	0.301	0.114	0	TAL cells	MAP4K3
0	0.601197	0.278	0.105	0	TAL cells	YBX3
0	0.600506	0.199	0.058	0	TAL cells	PDGFC
0	0.60038	0.221	0.066	0	TAL cells	MAST4
0	0.597918	0.283	0.085	0	TAL cells	CTTN
0	0.595029	0.208	0.05	0	TAL cells	LLGL2
0	0.594938	0.234	0.08	0	TAL cells	SESTD1
0	0.593504	0.18	0.03	0	TAL cells	PAWR
0	0.593268	0.147	0.024	0	TAL cells	LMNTD1
0	0.593098	0.24	0.074	0	TAL cells	ZNF664
0	0.592667	0.273	0.109	0	TAL cells	CLCN3
0	0.592053	0.194	0.045	0	TAL cells	PRSS8
0	0.59203	0.218	0.053	0	TAL cells	SHROOM2
0	0.591846	0.262	0.097	0	TAL cells	AAMDC
0	0.590217	0.206	0.058	0	TAL cells	FER
0	0.589807	0.27	0.092	0	TAL cells	KLF12
0	0.589743	0.144	0.024	0	TAL cells	COL4A5
0	0.586914	0.205	0.04	0	TAL cells	FAM149A
0	0.586114	0.241	0.083	0	TAL cells	SPINT1
0	0.584702	0.125	0.007	0	TAL cells	PPP1R1A
0	0.58293	0.241	0.068	0	TAL cells	JUP
0	0.582065	0.176	0.031	0	TAL cells	GRHL2
0	0.58012	0.184	0.031	0	TAL cells	ENDOD1
0	0.58005	0.237	0.091	0	TAL cells	SLC25A12
0	0.579949	0.236	0.088	0	TAL cells	THRB
0	0.579461	0.23	0.056	0	TAL cells	SH3BGRL2
0	0.578396	0.189	0.036	0	TAL cells	AP1M2
0	0.577889	0.159	0.03	0	TAL cells	COL4A3
0	0.577077	0.174	0.025	0	TAL cells	FADS6
0	0.576235	0.266	0.105	0	TAL cells	HMBOX1
0	0.574125	0.21	0.074	0	TAL cells	GGA2
0	0.57394	0.304	0.112	0	TAL cells	GNG12
0	0.571598	0.171	0.027	0	TAL cells	ESRP1
0	0.570892	0.224	0.059	0	TAL cells	PTPRF
0	0.57032	0.219	0.077	0	TAL cells	OPHN1
0	0.569016	0.218	0.054	0	TAL cells	PLXNB1
0	0.568524	0.252	0.094	0	TAL cells	DOCK1
0	0.568269	0.221	0.05	0	TAL cells	FAT1
0	0.568208	0.191	0.045	0	TAL cells	AIF1L
0	0.567994	0.189	0.063	0	TAL cells	ERRFI1
0	0.567787	0.145	0.004	0	TAL cells	SIM2
0	0.564005	0.19	0.035	0	TAL cells	DSP
0	0.562873	0.198	0.041	0	TAL cells	DMTN
0	0.562482	0.14	0.021	0	TAL cells	MAPK10
0	0.561989	0.168	0.033	0	TAL cells	RILPL1
0	0.561522	0.122	0.008	0	TAL cells	KLHL14
0	0.560177	0.246	0.084	0	TAL cells	WLS
0	0.559869	0.132	0.016	0	TAL cells	DTNA
0	0.559795	0.245	0.086	0	TAL cells	PFN2
0	0.558503	0.227	0.072	0	TAL cells	CTSF
0	0.558499	0.251	0.076	0	TAL cells	ARHGEF12
0	0.554614	0.211	0.075	0	TAL cells	KLHDC10
0	0.553672	0.111	0.023	0	TAL cells	SEMA5A
0	0.553533	0.147	0.017	0	TAL cells	CCDC8
0	0.553303	0.214	0.076	0	TAL cells	PPM1H
0	0.552768	0.186	0.043	0	TAL cells	STOX2
0	0.552695	0.171	0.038	0	TAL cells	PHYHIPL
0	0.547062	0.235	0.085	0	TAL cells	MIB1
0	0.546337	0.165	0.031	0	TAL cells	GNAI1
0	0.545253	0.184	0.039	0	TAL cells	REPS2
0	0.544675	0.275	0.081	0	TAL cells	SERINC2
0	0.543312	0.157	0.041	0	TAL cells	STARD8
0	0.540882	0.127	0.007	0	TAL cells	PLN
0	0.539274	0.253	0.092	0	TAL cells	MAGI3
0	0.53906	0.166	0.033	0	TAL cells	DZANK1
0	0.537358	0.275	0.083	0	TAL cells	NFIA
0	0.536476	0.112	0.007	0	TAL cells	ADAMTS17
0	0.53613	0.195	0.051	0	TAL cells	GIPC2
0	0.535635	0.168	0.044	0	TAL cells	DBN1
0	0.535464	0.173	0.022	0	TAL cells	EMP2
0	0.532661	0.192	0.047	0	TAL cells	LRP12
0	0.532197	0.169	0.016	0	TAL cells	SALL1
0	0.531792	0.245	0.093	0	TAL cells	PTPRK
0	0.530661	0.281	0.115	0	TAL cells	PDK4
0	0.529509	0.153	0.02	0	TAL cells	VILL
0	0.529051	0.23	0.077	0	TAL cells	PERP
0	0.526655	0.222	0.064	0	TAL cells	SLC5A6
0	0.526299	0.165	0.037	0	TAL cells	NIPAL1
0	0.525795	0.215	0.068	0	TAL cells	PLS3
0	0.523889	0.164	0.021	0	TAL cells	SPIRE2
0	0.523527	0.17	0.044	0	TAL cells	MPP7
0	0.522261	0.16	0.041	0	TAL cells	SCNN1A
0	0.521827	0.202	0.06	0	TAL cells	SLC44A1
0	0.521128	0.169	0.032	0	TAL cells	CLIP2
0	0.520168	0.201	0.057	0	TAL cells	ELOVL7
0	0.520115	0.109	0.007	0	TAL cells	NRCAM
0	0.517536	0.154	0.025	0	TAL cells	ANK2
0	0.517059	0.168	0.032	0	TAL cells	ST6GALNAC3
0	0.516631	0.196	0.059	0	TAL cells	ERMP1
0	0.516549	0.237	0.074	0	TAL cells	CLMN
0	0.516104	0.243	0.058	0	TAL cells	ACOX2
0	0.515856	0.169	0.049	0	TAL cells	ELOVL6
0	0.514535	0.244	0.074	0	TAL cells	FERMT2
0	0.514477	0.156	0.027	0	TAL cells	CDRT1
0	0.512829	0.136	0.018	0	TAL cells	FSTL1
0	0.511868	0.165	0.039	0	TAL cells	RAB25
0	0.511791	0.157	0.039	0	TAL cells	IGSF8
0	0.511596	0.167	0.023	0	TAL cells	NPAS2
0	0.511268	0.512	0.286	0	TAL cells	LPP
0	0.509628	0.131	0.033	0	TAL cells	PANK1
0	0.509583	0.173	0.051	0	TAL cells	RGL3
0	0.508448	0.14	0.016	0	TAL cells	GNMT
0	0.506923	0.165	0.034	0	TAL cells	CMTM4
0	0.505373	0.153	0.035	0	TAL cells	SIMC1
0	0.505091	0.181	0.051	0	TAL cells	WDR72
0	0.504165	0.179	0.055	0	TAL cells	RAB3IP
0	0.502609	0.184	0.042	0	TAL cells	LSR
0	0.501888	0.155	0.033	0	TAL cells	KLHDC7A
0	0.500844	0.114	0.007	0	TAL cells	CRTAC1
0	0.500362	0.116	0.016	0	TAL cells	NHSL2
0	0.498941	0.168	0.037	0	TAL cells	ZNRF3
0	0.49629	0.128	0.017	0	TAL cells	ID4
0	0.495518	0.108	0.003	0	TAL cells	ADAM22
0	0.495386	0.195	0.046	0	TAL cells	ZHX3
0	0.494966	0.153	0.038	0	TAL cells	THRA
0	0.494151	0.223	0.069	0	TAL cells	EPB41L4A
0	0.492316	0.174	0.038	0	TAL cells	EPB41L1
0	0.490694	0.168	0.044	0	TAL cells	GPRC5B
0	0.490125	0.117	0.012	0	TAL cells	LRCH2
0	0.489631	0.229	0.065	0	TAL cells	TCEA3
0	0.488893	0.134	0.004	0	TAL cells	STK33
0	0.484789	0.241	0.051	0	TAL cells	KCNJ16
0	0.483471	0.168	0.039	0	TAL cells	ERBB2
0	0.483259	0.172	0.043	0	TAL cells	FAM107A
0	0.483174	0.185	0.045	0	TAL cells	HOXA10
0	0.482859	0.181	0.034	0	TAL cells	KIF12
0	0.482802	0.141	0.015	0	TAL cells	PTPRU
0	0.48278	0.34	0.151	0	TAL cells	S100A13
0	0.482645	0.204	0.067	0	TAL cells	TMPRSS2
0	0.48035	0.141	0.019	0	TAL cells	SHANK2
0	0.480304	0.238	0.09	0	TAL cells	SORT1
0	0.479307	0.42	0.191	0	TAL cells	ALDH1A1
0	0.478612	0.194	0.051	0	TAL cells	CDKL1
0	0.477199	0.172	0.041	0	TAL cells	NBEA
0	0.473759	0.236	0.046	0	TAL cells	SLC16A12
0	0.473165	0.209	0.073	0	TAL cells	GALNT10
0	0.471109	0.145	0.038	0	TAL cells	NEO1
0	0.470274	0.166	0.037	0	TAL cells	AGRN
0	0.468779	0.156	0.034	0	TAL cells	EMX2
0	0.466293	0.152	0.032	0	TAL cells	CACHD1
0	0.464683	0.116	0.021	0	TAL cells	GALNT18
0	0.462521	0.137	0.024	0	TAL cells	DNAJC6
0	0.461061	0.167	0.04	0	TAL cells	HABP4
0	0.460561	0.236	0.087	0	TAL cells	FLNB
0	0.458777	0.191	0.06	0	TAL cells	TSPAN33
0	0.458141	0.157	0.03	0	TAL cells	KREMEN1
0	0.456606	0.166	0.047	0	TAL cells	TRPC1
0	0.45659	0.102	0.008	0	TAL cells	COL24A1
0	0.455335	0.1	0.014	0	TAL cells	PTGDS
0	0.455222	0.213	0.068	0	TAL cells	TINAGL1
0	0.454555	0.165	0.038	0	TAL cells	PRKAA2
0	0.452722	0.16	0.043	0	TAL cells	IRF6
0	0.452526	0.125	0.015	0	TAL cells	RGS7
0	0.45226	0.102	0.006	0	TAL cells	FLRT1
0	0.450664	0.11	0.016	0	TAL cells	HOXD10
0	0.450239	0.21	0.067	0	TAL cells	TJP2
0	0.445955	0.24	0.077	0	TAL cells	CDH1
0	0.444043	0.137	0.025	0	TAL cells	CCDC71L
0	0.442408	0.183	0.04	0	TAL cells	BCAR1
0	0.441134	0.124	0.021	0	TAL cells	OBSL1
0	0.437793	0.131	0.031	0	TAL cells	MPDZ
0	0.436992	0.163	0.045	0	TAL cells	EGFR
0	0.436274	0.151	0.032	0	TAL cells	BBOX1
0	0.434904	0.126	0.021	0	TAL cells	ZNF697
0	0.434365	0.168	0.05	0	TAL cells	SLC25A29
0	0.432682	0.136	0.031	0	TAL cells	CDKL2
0	0.431483	0.106	0.002	0	TAL cells	IRX1
0	0.431238	0.157	0.028	0	TAL cells	CDCP1
0	0.429235	0.198	0.061	0	TAL cells	SERPINH1
0	0.428404	0.105	0.011	0	TAL cells	MFSD4A
0	0.427206	0.148	0.038	0	TAL cells	MET
0	0.426761	0.124	0.02	0	TAL cells	GLIS2
0	0.426499	0.564	0.27	0	TAL cells	PGRMC1
0	0.426208	0.139	0.037	0	TAL cells	TMEM178A
0	0.423276	0.125	0.03	0	TAL cells	MAP2
0	0.423033	0.118	0.008	0	TAL cells	PCSK1N
0	0.422168	0.111	0.014	0	TAL cells	B4GALNT3
0	0.421313	0.157	0.045	0	TAL cells	PJA1
0	0.421198	0.112	0.007	0	TAL cells	AFF2
0	0.420271	0.161	0.04	0	TAL cells	PKIG
0	0.418904	0.126	0.022	0	TAL cells	TMEM30B
0	0.416556	0.553	0.219	0	TAL cells	CTSV
0	0.414482	0.15	0.036	0	TAL cells	RHPN2
0	0.414395	0.185	0.06	0	TAL cells	AVIL
0	0.413113	0.149	0.026	0	TAL cells	PRR15L
0	0.412979	0.129	0.022	0	TAL cells	PAK6
0	0.412322	0.167	0.045	0	TAL cells	IFT22
0	0.411196	0.121	0.021	0	TAL cells	PLEKHA6
0	0.41081	0.101	0.001	0	TAL cells	IRX2
0	0.408446	0.105	0.009	0	TAL cells	TMEM45B
0	0.408053	0.113	0.014	0	TAL cells	MYEF2
0	0.406857	0.271	0.098	0	TAL cells	LIMCH1
0	0.405051	0.138	0.033	0	TAL cells	SRD5A1
0	0.400416	0.106	0.005	0	TAL cells	UGT8
0	0.399248	0.12	0.02	0	TAL cells	HUNK
0	0.399173	0.101	0.014	0	TAL cells	OCA2
0	0.395122	0.145	0.037	0	TAL cells	RBMS3
0	0.393851	0.117	0.027	0	TAL cells	PTPN14
0	0.393352	0.111	0.015	0	TAL cells	DNER
0	0.393111	0.118	0.023	0	TAL cells	ST8SIA1
0	0.392903	0.143	0.038	0	TAL cells	MIPOL1
0	0.392394	0.253	0.098	0	TAL cells	HDAC6
0	0.387979	0.114	0.02	0	TAL cells	MORC4
0	0.386699	0.138	0.03	0	TAL cells	HOXA5
0	0.383529	0.12	0.026	0	TAL cells	MACROD1
0	0.378805	0.117	0.018	0	TAL cells	RAP1GAP
0	0.376917	0.109	0.006	0	TAL cells	ATP2B3
0	0.376846	0.112	0.017	0	TAL cells	PTK7
0	0.373093	0.159	0.039	0	TAL cells	TMEM125
0	0.371352	0.112	0.023	0	TAL cells	SH2D3A
0	0.367097	0.121	0.025	0	TAL cells	SH3YL1
0	0.366212	0.127	0.027	0	TAL cells	DLG5
0	0.365919	0.109	0.017	0	TAL cells	NIPAL2
0	0.364369	0.142	0.037	0	TAL cells	CRB3
0	0.364085	0.119	0.022	0	TAL cells	NECTIN3
0	0.362623	0.125	0.028	0	TAL cells	CGN
0	0.361083	0.115	0.026	0	TAL cells	FAM110B
0	0.357518	0.12	0.022	0	TAL cells	HLF
0	0.3523	0.117	0.026	0	TAL cells	LRRC1
0	0.350907	0.105	0.023	0	TAL cells	ARHGAP8
0	0.349479	0.289	0.098	0	TAL cells	CD320
0	0.346093	0.116	0.019	0	TAL cells	DZIP1
0	0.340214	0.142	0.026	0	TAL cells	GPC4
0	0.328569	0.108	0.022	0	TAL cells	MPZL2
0	0.328454	0.1	0.009	0	TAL cells	FZD8
0	0.327388	0.106	0.014	0	TAL cells	TTPA
0	0.324969	0.107	0.024	0	TAL cells	BICD1
0	0.320572	0.123	0.024	0	TAL cells	FAM83H
0	0.311033	0.111	0.024	0	TAL cells	LZTS3
0	0.307858	0.268	0.104	0	TAL cells	PELI2
0	0.299965	0.159	0.046	0	TAL cells	PARVA
0	0.290123	0.111	0.025	0	TAL cells	ST5
0	0.282611	0.103	0.019	0	TAL cells	EPHB4
0	0.26608	0.256	0.093	0	TAL cells	ACSS3
8.779e-306	0.532838	0.243	0.094	1.42615e-301	TAL cells	FHIT
3.00307e-305	0.359558	0.116	0.028	4.87849e-301	TAL cells	GRB7
3.01203e-305	0.39733	0.146	0.041	4.89304e-301	TAL cells	GPRC5C
2.91063e-303	0.374011	0.167	0.053	4.72833e-299	TAL cells	MFSD6
6.05962e-303	0.492479	0.213	0.077	9.84386e-299	TAL cells	PLPP3
1.75828e-302	0.283347	0.158	0.047	2.85633e-298	TAL cells	OCIAD2
3.17533e-302	0.655572	0.292	0.132	5.15833e-298	TAL cells	ERC1
3.22284e-301	0.670044	0.485	0.296	5.23551e-297	TAL cells	NDUFS4
1.16303e-300	0.567089	0.211	0.078	1.88935e-296	TAL cells	SUFU
1.02888e-299	0.565157	0.215	0.078	1.67142e-295	TAL cells	SYTL2
2.5005e-299	0.658617	0.185	0.062	4.06207e-295	TAL cells	FRAS1
6.4172e-299	0.360929	0.111	0.026	1.04247e-294	TAL cells	FAM83B
1.90216e-294	0.57042	0.295	0.136	3.09007e-290	TAL cells	GOT2
1.02608e-293	0.420297	0.203	0.073	1.66687e-289	TAL cells	DAG1
2.59327e-293	0.501735	0.271	0.116	4.21276e-289	TAL cells	CSPP1
6.07452e-293	0.305273	0.153	0.046	9.86806e-289	TAL cells	STARD10
1.4632e-292	0.720201	0.423	0.247	2.37696e-288	TAL cells	PNKD
2.62579e-292	0.352315	0.122	0.031	4.2656e-288	TAL cells	MT3
6.98869e-292	0.380683	0.136	0.038	1.13531e-287	TAL cells	LAD1
9.20944e-292	0.287486	0.141	0.04	1.49607e-287	TAL cells	SLC44A4
7.8973e-290	0.285585	0.114	0.028	1.28292e-285	TAL cells	ITPR3
2.1683e-289	0.488711	0.227	0.086	3.52241e-285	TAL cells	PPFIBP1
9.56403e-289	0.456073	0.169	0.054	1.55368e-284	TAL cells	MAL2
2.33121e-288	0.419449	0.142	0.042	3.78704e-284	TAL cells	MYO19
2.93268e-288	0.334709	0.124	0.032	4.76414e-284	TAL cells	MICAL3
6.21993e-287	0.296266	0.102	0.023	1.01043e-282	TAL cells	CDR2L
8.65302e-287	0.498376	0.206	0.076	1.40568e-282	TAL cells	CCDC6
1.96785e-285	0.368647	0.123	0.032	3.19677e-281	TAL cells	FGFR1
3.10675e-283	0.254014	0.135	0.037	5.04692e-279	TAL cells	PTH1R
3.68114e-283	0.732945	0.32	0.156	5.98002e-279	TAL cells	TRPM7
9.94441e-283	0.435363	0.19	0.067	1.61547e-278	TAL cells	ZNF618
1.09231e-282	0.585063	0.401	0.217	1.77445e-278	TAL cells	CHMP3
4.29324e-281	0.605752	0.22	0.087	6.97436e-277	TAL cells	SASH1
5.22425e-281	0.44371	0.16	0.052	8.4868e-277	TAL cells	NME7
7.19703e-281	0.388263	0.601	0.367	1.16916e-276	TAL cells	MGST1
1.4097e-280	0.416938	0.193	0.069	2.29005e-276	TAL cells	PRKCZ
2.17794e-280	0.380453	0.119	0.031	3.53807e-276	TAL cells	NR6A1
3.39092e-280	0.694467	0.555	0.376	5.50855e-276	TAL cells	CYCS
3.0511e-279	0.544238	0.216	0.085	4.9565e-275	TAL cells	EML2
5.43989e-278	0.563794	0.136	0.039	8.83711e-274	TAL cells	MACROD2
2.04928e-277	0.359113	0.152	0.048	3.32906e-273	TAL cells	ACVR1B
7.36398e-276	0.527863	0.248	0.105	1.19628e-271	TAL cells	KCNQ1
7.88704e-276	0.606805	0.326	0.16	1.28125e-271	TAL cells	ZNF609
9.49514e-276	0.393427	0.287	0.125	1.54248e-271	TAL cells	TMEM176B
1.07095e-275	0.540082	0.284	0.127	1.73975e-271	TAL cells	GPHN
3.04319e-275	0.332033	0.191	0.068	4.94367e-271	TAL cells	B9D1
9.74124e-275	0.472866	0.213	0.082	1.58246e-270	TAL cells	ST3GAL6
1.53137e-274	0.64575	0.334	0.17	2.48771e-270	TAL cells	ERLEC1
4.89402e-274	0.400051	0.118	0.031	7.95033e-270	TAL cells	CADPS2
4.95864e-274	0.401714	0.157	0.05	8.05531e-270	TAL cells	TSPAN6
1.28628e-273	0.496107	0.24	0.099	2.08956e-269	TAL cells	ATRN
1.37325e-273	0.685661	0.442	0.259	2.23084e-269	TAL cells	EXOC4
1.59488e-272	0.312142	0.136	0.04	2.59088e-268	TAL cells	LAMB2
2.40265e-271	0.590277	0.289	0.137	3.9031e-267	TAL cells	MBD2
4.12672e-271	0.339294	0.171	0.057	6.70385e-267	TAL cells	SHB
3.63181e-269	0.388007	0.102	0.024	5.89987e-265	TAL cells	CXCL12
4.88126e-269	0.358204	0.149	0.047	7.9296e-265	TAL cells	TRAF3IP2
5.21347e-269	0.418601	0.118	0.031	8.46928e-265	TAL cells	TRIM2
5.61099e-269	0.333505	0.112	0.029	9.11505e-265	TAL cells	DKKL1
7.08211e-268	0.547774	0.209	0.081	1.15049e-263	TAL cells	CPEB2
4.13111e-265	0.438714	0.16	0.053	6.71099e-261	TAL cells	PGAP1
4.19679e-265	0.519742	0.235	0.098	6.81769e-261	TAL cells	CD2AP
7.64404e-265	0.499009	0.175	0.061	1.24177e-260	TAL cells	STARD13
2.73272e-264	0.386952	0.127	0.036	4.43931e-260	TAL cells	SLC39A14
9.46977e-264	0.338482	0.105	0.026	1.53836e-259	TAL cells	AHDC1
1.08576e-263	0.441855	0.227	0.093	1.76382e-259	TAL cells	MINDY2
1.77774e-263	0.52766	0.123	0.034	2.88794e-259	TAL cells	TENM3
1.34311e-262	0.390219	0.161	0.053	2.18189e-258	TAL cells	AFDN
1.71898e-262	0.52222	0.263	0.118	2.79248e-258	TAL cells	SLC25A13
1.78262e-262	0.367169	0.172	0.06	2.89586e-258	TAL cells	MARCH8
3.36598e-262	0.398279	0.833	0.703	5.46803e-258	TAL cells	PPDPF
3.69949e-261	0.377847	0.14	0.042	6.00983e-257	TAL cells	BCAS4
5.48724e-261	0.311623	0.13	0.038	8.91401e-257	TAL cells	LRP5
1.24458e-260	0.618839	0.594	0.427	2.02183e-256	TAL cells	NDUFB2
1.84473e-260	0.542713	0.47	0.289	2.99676e-256	TAL cells	FAM162A
3.08156e-260	0.647092	0.432	0.258	5.006e-256	TAL cells	NDUFB3
4.83937e-260	0.281777	0.129	0.038	7.86156e-256	TAL cells	ABCB6
5.63106e-259	0.312409	0.12	0.033	9.14766e-255	TAL cells	TNFAIP1
5.95039e-258	0.274526	0.285	0.128	9.66641e-254	TAL cells	ACADSB
1.49858e-256	0.68806	0.343	0.181	2.43444e-252	TAL cells	CDK6
1.59168e-256	0.404055	0.207	0.082	2.58568e-252	TAL cells	DYNLL2
2.28152e-256	0.284976	0.134	0.04	3.70634e-252	TAL cells	ARHGEF16
7.83229e-256	0.357252	0.169	0.058	1.27236e-251	TAL cells	KIF21A
1.45154e-255	0.449451	0.428	0.243	2.35803e-251	TAL cells	SUCLG2
1.71437e-255	0.309166	0.155	0.051	2.78499e-251	TAL cells	TPRG1L
2.11167e-254	0.402852	0.131	0.039	3.4304e-250	TAL cells	ABCA2
1.90786e-253	0.423562	0.236	0.102	3.09932e-249	TAL cells	KIAA0513
1.33392e-252	0.287793	0.102	0.025	2.16695e-248	TAL cells	ELMO3
5.47148e-252	0.330928	0.119	0.033	8.88842e-248	TAL cells	RORC
1.41714e-251	0.44259	0.195	0.075	2.30215e-247	TAL cells	FNBP1L
3.01869e-250	0.417423	0.118	0.033	4.90386e-246	TAL cells	KLHL13
6.21535e-249	0.544831	0.234	0.101	1.00968e-244	TAL cells	HEBP2
1.21159e-248	0.269725	0.121	0.034	1.96822e-244	TAL cells	TOM1L1
1.00297e-247	0.38559	0.151	0.05	1.62932e-243	TAL cells	DIP2C
1.16154e-247	0.439746	0.19	0.073	1.88691e-243	TAL cells	SLC25A30
5.148e-247	0.364149	0.135	0.041	8.36292e-243	TAL cells	SEMA3B
6.27751e-247	0.51327	0.245	0.109	1.01978e-242	TAL cells	PLA2G12A
1.01231e-246	0.440639	0.203	0.081	1.6445e-242	TAL cells	FARS2
1.47935e-246	0.512253	0.24	0.106	2.4032e-242	TAL cells	ST7
1.55941e-246	0.268479	0.1	0.025	2.53326e-242	TAL cells	PKP2
2.43625e-246	0.507807	0.303	0.145	3.95769e-242	TAL cells	SERPING1
9.29188e-246	0.369449	0.131	0.04	1.50947e-241	TAL cells	SH3RF1
4.05044e-245	0.47727	0.221	0.092	6.57994e-241	TAL cells	CCSER1
5.81149e-245	0.328296	0.194	0.073	9.44077e-241	TAL cells	PLEKHG3
1.21509e-244	0.343963	0.146	0.047	1.97391e-240	TAL cells	DYNC2LI1
4.16152e-244	0.495198	0.477	0.3	6.7604e-240	TAL cells	ACO2
4.40949e-244	0.393416	0.14	0.045	7.16322e-240	TAL cells	VEGFB
4.60034e-244	0.342793	0.157	0.054	7.47325e-240	TAL cells	STRBP
9.73343e-244	0.332637	0.152	0.051	1.5812e-239	TAL cells	ATP9A
1.18683e-243	0.401337	0.12	0.034	1.928e-239	TAL cells	TMEM171
1.23884e-243	0.631408	0.353	0.192	2.01249e-239	TAL cells	MKLN1
1.9518e-243	0.488039	0.252	0.113	3.1707e-239	TAL cells	FAM13A
8.51152e-243	0.363791	0.162	0.057	1.3827e-238	TAL cells	BCR
1.73435e-241	0.336863	0.154	0.052	2.81744e-237	TAL cells	PLLP
5.12283e-241	0.369409	0.102	0.026	8.32203e-237	TAL cells	SPRY1
6.08566e-241	0.362698	0.135	0.042	9.88616e-237	TAL cells	ZFAT
9.91936e-241	0.49681	0.217	0.091	1.6114e-236	TAL cells	STAU2
1.40992e-240	0.534317	0.262	0.121	2.29042e-236	TAL cells	FBXL17
6.35866e-238	0.672185	0.434	0.275	1.03296e-233	TAL cells	SDHB
8.76464e-238	0.50091	0.425	0.252	1.42382e-233	TAL cells	TIMM8B
1.13603e-237	0.537358	0.246	0.112	1.84548e-233	TAL cells	CPT1A
1.17023e-237	0.475887	0.246	0.113	1.90104e-233	TAL cells	CIAPIN1
2.52996e-237	0.394765	0.193	0.076	4.10991e-233	TAL cells	KDM5B
5.00918e-236	0.261375	0.169	0.061	8.13741e-232	TAL cells	DOCK9
2.74893e-235	0.360472	0.138	0.044	4.46564e-231	TAL cells	MTUS1
2.8412e-234	0.476855	0.174	0.066	4.61553e-230	TAL cells	TMEM9
8.21397e-234	0.35427	0.131	0.041	1.33436e-229	TAL cells	ITGB4
1.83673e-233	0.321319	0.136	0.044	2.98377e-229	TAL cells	RYK
2.108e-233	0.491193	0.26	0.123	3.42445e-229	TAL cells	TCEAL8
2.24084e-232	0.465255	0.174	0.066	3.64025e-228	TAL cells	DISP1
2.69446e-232	0.452017	0.328	0.168	4.37714e-228	TAL cells	EXT1
1.07677e-231	0.530574	0.3	0.151	1.7492e-227	TAL cells	ACSL3
3.44479e-231	0.597483	0.431	0.268	5.59606e-227	TAL cells	NDUFB5
2.30886e-230	0.303301	0.347	0.177	3.75074e-226	TAL cells	GGH
1.54227e-229	0.492545	0.129	0.04	2.50542e-225	TAL cells	TACSTD2
1.46236e-228	0.531374	0.268	0.129	2.3756e-224	TAL cells	STRN3
5.27515e-228	0.379296	0.133	0.043	8.56948e-224	TAL cells	BBS9
6.12666e-227	0.629914	0.342	0.188	9.95276e-223	TAL cells	MGAT5
7.27302e-227	0.423303	0.131	0.042	1.1815e-222	TAL cells	UCHL1
7.79034e-227	0.461164	0.591	0.412	1.26554e-222	TAL cells	PEBP1
1.04763e-226	0.424275	0.287	0.141	1.70187e-222	TAL cells	IQGAP2
1.10464e-225	0.336357	0.132	0.042	1.79449e-221	TAL cells	YES1
1.97785e-225	0.487027	0.226	0.099	3.21301e-221	TAL cells	DHRS11
3.25725e-225	0.349718	0.172	0.066	5.2914e-221	TAL cells	CLUH
3.66115e-225	0.565429	0.319	0.171	5.94755e-221	TAL cells	ATP2A2
3.29447e-224	0.305281	0.236	0.106	5.35187e-220	TAL cells	ASRGL1
1.10224e-223	0.483177	0.432	0.266	1.79059e-219	TAL cells	BOLA3
8.12252e-223	0.417532	0.128	0.041	1.3195e-218	TAL cells	ARHGAP28
1.18552e-222	0.6015	0.313	0.169	1.92588e-218	TAL cells	HIGD1A
1.89056e-222	0.394184	0.172	0.066	3.07122e-218	TAL cells	PROS1
4.76941e-221	0.477806	0.332	0.177	7.74791e-217	TAL cells	SPTAN1
1.38166e-220	0.557982	0.303	0.162	2.2445e-216	TAL cells	POLDIP2
1.11215e-219	0.701338	0.493	0.35	1.80669e-215	TAL cells	NDUFB7
1.68109e-219	0.43107	0.383	0.216	2.73093e-215	TAL cells	HINT2
1.74675e-219	0.55078	0.255	0.124	2.83759e-215	TAL cells	EMC10
1.84666e-218	0.547354	0.216	0.095	2.99989e-214	TAL cells	CDK14
4.34461e-218	0.311426	0.106	0.03	7.05782e-214	TAL cells	HOOK1
6.60795e-218	0.410021	0.117	0.036	1.07346e-213	TAL cells	RALGPS2
1.27945e-217	0.432471	0.242	0.112	2.07847e-213	TAL cells	ARHGAP35
1.53015e-217	0.283964	0.12	0.037	2.48574e-213	TAL cells	NXN
1.62e-216	0.29021	0.135	0.045	2.63168e-212	TAL cells	NR2F6
9.25385e-216	0.386317	0.18	0.071	1.50329e-211	TAL cells	MGAT4B
1.94311e-215	0.406451	0.176	0.069	3.15659e-211	TAL cells	ZBTB44
2.20447e-215	0.604904	0.591	0.452	3.58116e-211	TAL cells	COX17
9.79617e-215	0.559342	0.214	0.088	1.59139e-210	TAL cells	MMP7
1.31852e-214	0.28064	0.103	0.029	2.14193e-210	TAL cells	MPND
1.4383e-214	0.541284	0.256	0.123	2.33651e-210	TAL cells	TNRC6A
3.14512e-214	0.62592	0.535	0.381	5.10924e-210	TAL cells	CANX
7.9751e-214	0.528577	0.347	0.196	1.29556e-209	TAL cells	IMMT
2.28156e-213	0.386633	0.109	0.032	3.7064e-209	TAL cells	PTPN21
8.98771e-213	0.472515	0.416	0.255	1.46005e-208	TAL cells	SDHA
4.82874e-212	0.326174	0.943	0.879	7.84429e-208	TAL cells	TPT1
7.67484e-212	0.663016	0.377	0.223	1.24678e-207	TAL cells	FGD4
3.7185e-211	0.310882	0.141	0.049	6.04071e-207	TAL cells	ARHGAP29
5.79931e-211	0.496459	0.22	0.1	9.42098e-207	TAL cells	ACAA2
7.16296e-211	0.312851	0.106	0.031	1.16362e-206	TAL cells	RASL11A
8.84917e-211	0.402698	0.176	0.071	1.43755e-206	TAL cells	SNX27
1.07047e-210	0.564521	0.338	0.19	1.73897e-206	TAL cells	SYPL1
2.16647e-210	0.266253	0.114	0.035	3.51943e-206	TAL cells	PHGDH
5.00251e-210	0.28483	0.106	0.031	8.12658e-206	TAL cells	AMOT
1.25474e-208	0.310779	0.115	0.036	2.03832e-204	TAL cells	RAB11FIP2
2.58658e-208	0.751728	0.407	0.26	4.20191e-204	TAL cells	FLOT1
4.11791e-208	0.454868	0.239	0.114	6.68954e-204	TAL cells	MCEE
1.2366e-207	0.346746	0.145	0.052	2.00886e-203	TAL cells	COQ7
3.01079e-207	0.315598	0.142	0.05	4.89103e-203	TAL cells	SCMH1
4.18201e-207	0.391109	0.13	0.044	6.79368e-203	TAL cells	ITGA3
5.34923e-207	0.268607	0.101	0.029	8.68982e-203	TAL cells	SLC25A23
6.1173e-207	0.318929	0.154	0.057	9.93756e-203	TAL cells	IDUA
7.8468e-207	0.343514	0.2	0.084	1.27471e-202	TAL cells	GAB1
2.1361e-206	0.30477	0.152	0.054	3.47009e-202	TAL cells	S100A16
3.12567e-206	0.484426	0.308	0.162	5.07765e-202	TAL cells	BBX
3.16847e-206	0.325873	0.155	0.057	5.14718e-202	TAL cells	BCKDHB
3.71911e-206	0.422708	0.788	0.597	6.0417e-202	TAL cells	RPL37A
3.65591e-205	0.376963	0.227	0.105	5.93903e-201	TAL cells	ALDH3A2
1.9853e-204	0.345703	0.133	0.045	3.22511e-200	TAL cells	FBXL7
6.80819e-204	0.439744	0.246	0.116	1.10599e-199	TAL cells	MBNL2
1.4816e-203	0.28253	0.12	0.038	2.40685e-199	TAL cells	OTUD7B
2.34013e-203	0.314919	0.156	0.059	3.80154e-199	TAL cells	ESRRA
5.6238e-203	0.448374	0.238	0.114	9.13587e-199	TAL cells	BCL2L13
1.7426e-202	0.373547	0.223	0.104	2.83085e-198	TAL cells	IARS2
8.77938e-202	0.408488	0.203	0.089	1.42621e-197	TAL cells	PGRMC2
3.05665e-201	0.276412	0.119	0.038	4.96553e-197	TAL cells	PM20D2
4.68633e-201	0.419709	0.232	0.109	7.61294e-197	TAL cells	STK3
8.08182e-201	0.357668	0.144	0.051	1.31289e-196	TAL cells	BMPR1B
1.58989e-200	0.459549	0.65	0.507	2.58278e-196	TAL cells	HSPE1
2.41208e-200	0.612651	0.504	0.36	3.91843e-196	TAL cells	NDUFS7
4.61658e-200	0.417518	0.199	0.087	7.49963e-196	TAL cells	KLF7
4.91939e-200	0.407252	0.132	0.046	7.99155e-196	TAL cells	ID1
6.44616e-200	0.383066	0.223	0.102	1.04718e-195	TAL cells	NECTIN2
9.70279e-200	0.519724	0.316	0.174	1.57622e-195	TAL cells	NF1
2.2083e-199	0.529713	0.336	0.188	3.58738e-195	TAL cells	SDHD
6.92833e-199	1.01047	0.193	0.081	1.12551e-194	TAL cells	KLK1
1.94284e-198	0.362265	0.162	0.064	3.15614e-194	TAL cells	HS6ST1
1.52472e-197	0.432345	0.178	0.074	2.47691e-193	TAL cells	PPME1
1.33697e-196	0.262536	0.1	0.029	2.17191e-192	TAL cells	CASD1
1.54028e-196	0.634127	0.458	0.316	2.50218e-192	TAL cells	NDUFB6
1.82391e-195	0.347958	0.16	0.062	2.96294e-191	TAL cells	ENPP4
3.20132e-195	0.440608	0.212	0.096	5.20055e-191	TAL cells	ANKRD28
3.42433e-195	0.279429	0.101	0.03	5.56282e-191	TAL cells	MBOAT2
9.13422e-195	0.43612	0.212	0.097	1.48385e-190	TAL cells	RYBP
4.8134e-194	0.321447	0.15	0.057	7.81938e-190	TAL cells	WDR34
7.90741e-194	0.525439	0.28	0.149	1.28456e-189	TAL cells	CISD1
1.46104e-193	0.374948	0.144	0.053	2.37346e-189	TAL cells	CBFA2T2
3.778e-193	0.373008	0.176	0.072	6.13735e-189	TAL cells	TSPAN13
4.24412e-192	0.394584	0.202	0.09	6.89457e-188	TAL cells	KIAA2026
1.26685e-191	0.258857	0.154	0.058	2.058e-187	TAL cells	PSAT1
1.40832e-191	0.395021	0.211	0.097	2.28782e-187	TAL cells	VKORC1
1.52984e-191	0.34879	0.185	0.079	2.48523e-187	TAL cells	PHC2
1.8757e-191	0.344062	0.177	0.074	3.04707e-187	TAL cells	ARL3
1.99427e-191	0.446259	0.27	0.14	3.23969e-187	TAL cells	RB1CC1
2.4872e-191	0.411037	0.196	0.087	4.04046e-187	TAL cells	PDHX
3.95082e-191	0.336963	0.113	0.036	6.4181e-187	TAL cells	SMARCA1
6.98283e-191	0.460416	0.225	0.106	1.13436e-186	TAL cells	CD59
9.15838e-191	0.571929	0.101	0.03	1.48778e-186	TAL cells	SAMD5
1.00472e-190	0.49061	0.351	0.203	1.63217e-186	TAL cells	UBE2H
1.06133e-190	0.431363	0.226	0.107	1.72413e-186	TAL cells	MCU
2.18514e-190	0.501533	0.234	0.112	3.54977e-186	TAL cells	ARHGEF18
6.98057e-190	0.517194	0.278	0.147	1.13399e-185	TAL cells	REEP3
1.8913e-189	0.344033	0.118	0.039	3.07241e-185	TAL cells	USF3
8.48075e-189	0.337317	0.112	0.036	1.3777e-184	TAL cells	MAP3K21
3.28855e-188	0.449933	0.27	0.138	5.34225e-184	TAL cells	BCAT1
4.62402e-188	0.425947	0.453	0.284	7.51171e-184	TAL cells	SGK1
4.66445e-188	0.521407	0.307	0.169	7.57739e-184	TAL cells	CTNND1
1.14512e-187	0.510379	0.385	0.235	1.86024e-183	TAL cells	ERBIN
1.25302e-187	0.451159	0.283	0.146	2.03553e-183	TAL cells	TPD52
2.05439e-187	0.416119	0.12	0.04	3.33735e-183	TAL cells	SERPINE1
2.59302e-187	0.408533	0.485	0.327	4.21236e-183	TAL cells	MPC1
2.93997e-187	0.315801	0.113	0.037	4.77598e-183	TAL cells	TTLL3
1.05407e-186	0.384032	0.187	0.082	1.71233e-182	TAL cells	SLC4A2
1.11056e-186	0.301355	0.141	0.053	1.80411e-182	TAL cells	RFESD
3.14912e-186	0.341672	0.15	0.058	5.11574e-182	TAL cells	USP11
8.83979e-186	0.407587	0.294	0.159	1.43602e-181	TAL cells	ALAS1
1.22215e-185	0.375939	0.134	0.049	1.98538e-181	TAL cells	RAB11FIP4
1.81475e-185	0.338718	0.169	0.07	2.94806e-181	TAL cells	KIFAP3
2.32587e-185	0.553283	0.391	0.246	3.77838e-181	TAL cells	NDUFA5
4.66305e-185	0.562218	0.239	0.12	7.57512e-181	TAL cells	SRXN1
1.23477e-184	0.408395	0.599	0.432	2.00589e-180	TAL cells	VAMP8
2.53967e-184	0.340569	0.133	0.049	4.1257e-180	TAL cells	PUS7
4.62881e-184	0.442246	0.273	0.142	7.5195e-180	TAL cells	GOLGB1
9.23491e-184	0.420086	0.217	0.101	1.50021e-179	TAL cells	TMEM106B
4.54492e-183	0.328	0.18	0.077	7.38322e-179	TAL cells	KDM4B
6.69664e-183	0.353266	0.178	0.077	1.08787e-178	TAL cells	UBE2M
3.23586e-182	0.412068	0.186	0.081	5.25665e-178	TAL cells	KLHL15
2.41978e-181	0.503609	0.369	0.22	3.93094e-177	TAL cells	ARID1B
9.53445e-181	0.404494	0.225	0.11	1.54887e-176	TAL cells	NDUFS1
1.8712e-180	0.506489	0.157	0.063	3.03976e-176	TAL cells	CADM1
1.99473e-180	0.303309	0.147	0.057	3.24045e-176	TAL cells	MFHAS1
3.88942e-180	0.52436	0.36	0.22	6.31836e-176	TAL cells	PDCD6IP
4.0229e-180	0.488132	0.473	0.316	6.5352e-176	TAL cells	EIF4A2
1.33877e-179	0.286031	0.135	0.05	2.17483e-175	TAL cells	TRAF4
8.7361e-179	0.397609	0.205	0.096	1.41918e-174	TAL cells	DPCD
2.75128e-178	0.426065	0.444	0.292	4.46946e-174	TAL cells	MPC2
3.42414e-178	0.282253	0.122	0.042	5.56251e-174	TAL cells	SH3D19
3.70373e-178	0.291066	0.205	0.093	6.01671e-174	TAL cells	TBC1D4
2.52177e-177	0.325488	0.126	0.046	4.09662e-173	TAL cells	KCTD9
3.36765e-176	0.29385	0.119	0.042	5.47074e-172	TAL cells	MIGA1
2.45689e-175	0.366797	0.134	0.049	3.99122e-171	TAL cells	ITGA2
8.65778e-175	0.315969	0.549	0.391	1.40646e-170	TAL cells	ISCU
1.20408e-174	0.301799	0.12	0.042	1.95603e-170	TAL cells	LDOC1
3.17081e-174	0.315232	0.131	0.048	5.15098e-170	TAL cells	KIAA1671
9.7928e-174	0.44536	0.205	0.097	1.59084e-169	TAL cells	ANKIB1
9.26853e-173	0.594202	0.36	0.225	1.50567e-168	TAL cells	CAPN2
9.65122e-173	0.7178	0.188	0.089	1.56784e-168	TAL cells	FAM111A
1.12894e-172	0.303487	0.146	0.058	1.83396e-168	TAL cells	SH3GLB2
4.41765e-172	0.429755	0.562	0.371	7.17647e-168	TAL cells	LGALS3
9.13587e-172	0.261811	0.163	0.065	1.48412e-167	TAL cells	ATP6V0A4
1.21781e-171	0.310398	0.183	0.081	1.97833e-167	TAL cells	TCEAL4
1.73909e-170	0.306845	0.181	0.08	2.82516e-166	TAL cells	TOM1L2
3.56429e-170	0.348971	0.139	0.054	5.79019e-166	TAL cells	TLN2
5.47459e-170	0.359767	0.152	0.062	8.89348e-166	TAL cells	RAB11FIP5
5.81505e-170	0.457474	0.227	0.112	9.44655e-166	TAL cells	CLASP1
9.21646e-170	0.284311	0.128	0.048	1.49721e-165	TAL cells	HLCS
1.57684e-169	0.348876	0.197	0.091	2.56158e-165	TAL cells	LARGE1
2.26675e-169	0.659028	0.106	0.035	3.68233e-165	TAL cells	RBP4
4.07389e-169	0.526638	0.308	0.178	6.61804e-165	TAL cells	DUSP6
1.68503e-168	0.458545	0.312	0.179	2.73733e-164	TAL cells	ARHGEF10L
3.55608e-168	0.330112	0.266	0.141	5.77685e-164	TAL cells	CPD
6.09978e-168	0.342789	0.127	0.048	9.90909e-164	TAL cells	COQ3
8.82644e-168	0.656116	0.425	0.301	1.43386e-163	TAL cells	CAPNS1
1.3412e-167	0.259019	0.208	0.098	2.17878e-163	TAL cells	TST
1.89258e-167	0.482543	0.192	0.09	3.07449e-163	TAL cells	FEZ2
2.50672e-166	0.441935	0.333	0.197	4.07216e-162	TAL cells	HECTD1
6.17686e-166	0.299238	0.204	0.098	1.00343e-161	TAL cells	CRAT
2.07318e-165	0.382239	0.244	0.126	3.36788e-161	TAL cells	FAM3C
3.82426e-165	0.437443	0.113	0.04	6.21251e-161	TAL cells	ZNF503
7.59174e-165	0.287333	0.148	0.06	1.23328e-160	TAL cells	MAGED1
1.36841e-164	0.480972	0.432	0.285	2.22298e-160	TAL cells	NUCKS1
2.13452e-164	0.257594	0.21	0.095	3.46753e-160	TAL cells	TSPAN1
2.1313e-163	0.383109	0.136	0.054	3.4623e-159	TAL cells	TMEM161B
3.34124e-163	0.293084	0.115	0.041	5.42785e-159	TAL cells	IFT80
5.61056e-163	0.365869	0.141	0.057	9.11436e-159	TAL cells	USP40
5.64962e-163	0.409924	0.355	0.216	9.17782e-159	TAL cells	AKAP9
1.18296e-162	0.262185	0.113	0.04	1.92172e-158	TAL cells	ZNF827
1.7548e-162	0.606438	0.364	0.233	2.85066e-158	TAL cells	HK1
2.16491e-162	0.423777	0.206	0.099	3.5169e-158	TAL cells	AIG1
4.83676e-162	0.351156	0.158	0.067	7.85731e-158	TAL cells	TJP1
8.81373e-162	0.315625	0.169	0.074	1.43179e-157	TAL cells	CDC42BPB
1.27687e-161	0.380961	0.175	0.078	2.07427e-157	TAL cells	OXCT1
1.5601e-161	0.452847	0.219	0.109	2.53438e-157	TAL cells	ZZZ3
2.17231e-161	0.460837	0.346	0.212	3.52892e-157	TAL cells	OGDH
1.08683e-160	0.569219	0.343	0.216	1.76556e-156	TAL cells	CS
1.72505e-160	0.303282	0.154	0.066	2.80234e-156	TAL cells	ABHD4
1.80908e-160	0.364476	0.223	0.112	2.93885e-156	TAL cells	RABGAP1
4.09712e-160	0.428453	0.249	0.133	6.65577e-156	TAL cells	MICU2
1.49492e-159	0.528561	0.41	0.279	2.4285e-155	TAL cells	NDUFA8
1.91451e-159	0.389631	0.757	0.654	3.11012e-155	TAL cells	RPL23
2.82494e-159	0.321602	0.181	0.083	4.58911e-155	TAL cells	NAT9
4.01534e-159	0.255928	0.243	0.124	6.52293e-155	TAL cells	GLRX5
4.74906e-159	0.308204	0.302	0.167	7.71485e-155	TAL cells	MAP1LC3A
5.46719e-159	0.556372	0.361	0.23	8.88145e-155	TAL cells	PTP4A1
1.96678e-158	0.296005	0.191	0.089	3.19503e-154	TAL cells	ABCD3
1.97603e-158	0.376252	0.533	0.391	3.21007e-154	TAL cells	SUCLG1
1.4124e-157	0.271136	0.117	0.043	2.29444e-153	TAL cells	EVA1B
1.66739e-157	0.319984	0.15	0.063	2.70868e-153	TAL cells	KIF13A
5.69163e-157	0.445885	0.346	0.207	9.24605e-153	TAL cells	TNIK
1.15497e-156	0.389078	0.143	0.058	1.87625e-152	TAL cells	SHROOM4
3.04369e-156	0.286095	0.103	0.036	4.94447e-152	TAL cells	MIGA2
3.71247e-156	0.371285	0.132	0.052	6.03091e-152	TAL cells	IGF2BP2
4.76442e-156	0.313118	0.159	0.069	7.7398e-152	TAL cells	QSER1
5.81589e-156	0.480646	0.392	0.26	9.44791e-152	TAL cells	NDUFV1
1.25591e-155	0.275411	0.101	0.034	2.04022e-151	TAL cells	TACC2
2.16567e-155	0.381597	0.268	0.148	3.51813e-151	TAL cells	ADD1
3.68842e-155	0.37361	0.119	0.044	5.99184e-151	TAL cells	ZNF608
4.65829e-155	0.419915	0.221	0.113	7.5674e-151	TAL cells	AGPAT2
7.15414e-155	0.351459	0.22	0.111	1.16219e-150	TAL cells	RALGAPA1
8.1753e-155	0.478443	0.313	0.187	1.32808e-150	TAL cells	TMEM30A
8.36937e-155	0.590354	0.255	0.14	1.3596e-150	TAL cells	SLC4A7
2.43056e-154	0.480773	0.349	0.219	3.94845e-150	TAL cells	CHCHD3
2.54627e-154	0.418256	0.203	0.1	4.13641e-150	TAL cells	KIF16B
2.65144e-154	0.347446	0.172	0.078	4.30727e-150	TAL cells	ERN1
3.61448e-153	0.406941	0.198	0.096	5.87172e-149	TAL cells	ITPR1
5.91385e-153	0.397236	0.744	0.648	9.60706e-149	TAL cells	NME2
1.08562e-152	0.253174	0.119	0.045	1.76359e-148	TAL cells	PIGQ
4.54768e-152	0.320308	0.191	0.091	7.3877e-148	TAL cells	PPP2CB
6.65326e-152	0.294191	0.102	0.035	1.08082e-147	TAL cells	FREM2
1.1272e-151	0.318065	0.205	0.101	1.83114e-147	TAL cells	ACO1
1.43316e-150	0.286033	0.173	0.079	2.32816e-146	TAL cells	PTK2
4.0765e-150	0.389389	0.165	0.075	6.62227e-146	TAL cells	CDK8
4.82753e-150	0.394955	0.266	0.148	7.84232e-146	TAL cells	UBL4A
9.7658e-150	0.357575	0.162	0.073	1.58645e-145	TAL cells	ASAP2
4.6262e-149	0.335723	0.115	0.043	7.51526e-145	TAL cells	C2CD4B
5.12046e-149	0.487366	0.481	0.353	8.31818e-145	TAL cells	NDUFV2
2.93971e-148	0.345786	0.163	0.073	4.77557e-144	TAL cells	TASP1
1.16292e-147	0.35519	0.277	0.156	1.88916e-143	TAL cells	FOXO3
1.50979e-147	0.286879	0.921	0.66	2.45266e-143	TAL cells	RPS27A
4.97425e-147	0.292952	0.124	0.049	8.08066e-143	TAL cells	NUDT19
1.67481e-146	0.305092	0.268	0.152	2.72073e-142	TAL cells	APIP
6.44366e-146	0.401723	0.647	0.536	1.04677e-141	TAL cells	RPL31
2.21654e-145	0.398444	0.242	0.13	3.60076e-141	TAL cells	MBD5
2.5718e-145	0.410422	0.187	0.091	4.17789e-141	TAL cells	ME3
3.65254e-145	0.405979	0.233	0.125	5.93355e-141	TAL cells	MGAT4A
1.27746e-144	0.293565	0.131	0.054	2.07524e-140	TAL cells	SLC2A13
1.99905e-144	0.2961	0.139	0.057	3.24746e-140	TAL cells	ATP8B1
2.41473e-144	0.340023	0.173	0.082	3.92273e-140	TAL cells	GNB4
2.94854e-144	0.369899	0.197	0.098	4.78991e-140	TAL cells	KMT2A
5.15574e-144	0.253366	0.124	0.049	8.37551e-140	TAL cells	MPRIP
7.53759e-144	0.495239	0.287	0.168	1.22448e-139	TAL cells	PIGP
7.93506e-144	0.459912	0.154	0.07	1.28905e-139	TAL cells	ISYNA1
1.36717e-143	0.373396	0.249	0.136	2.22096e-139	TAL cells	DLG1
3.56007e-143	0.475611	0.461	0.328	5.78333e-139	TAL cells	PRDX5
5.99288e-143	0.331459	0.154	0.069	9.73543e-139	TAL cells	VWA8
7.39802e-143	0.380498	0.168	0.079	1.20181e-138	TAL cells	APOO
1.8753e-142	0.396639	0.157	0.071	3.04642e-138	TAL cells	PIGK
2.27665e-142	0.485998	0.446	0.323	3.69841e-138	TAL cells	MRPL57
2.51223e-142	0.44657	0.337	0.215	4.08112e-138	TAL cells	AK2
2.58768e-142	0.287716	0.118	0.046	4.20368e-138	TAL cells	HOXB7
4.09697e-142	0.362204	0.31	0.184	6.65552e-138	TAL cells	WASL
9.77771e-142	0.321846	0.192	0.096	1.58839e-137	TAL cells	PEX19
1.03956e-141	0.350274	0.188	0.093	1.68876e-137	TAL cells	AIFM1
4.15271e-141	0.473719	0.437	0.313	6.74608e-137	TAL cells	GHITM
4.71177e-141	0.455467	0.248	0.139	7.65427e-137	TAL cells	DLD
5.80006e-141	0.320661	0.187	0.092	9.4222e-137	TAL cells	PLCL2
9.16864e-141	0.455926	0.304	0.184	1.48945e-136	TAL cells	RALBP1
1.16233e-140	0.381663	0.201	0.103	1.88821e-136	TAL cells	MRPS9
1.25113e-140	0.257982	0.158	0.071	2.03247e-136	TAL cells	PACS1
2.18374e-140	0.847524	0.108	0.041	3.54748e-136	TAL cells	TMEM52B
2.34758e-140	0.451827	0.237	0.129	3.81364e-136	TAL cells	SLC25A36
3.35272e-140	0.257262	0.174	0.082	5.4465e-136	TAL cells	CCNL2
6.13173e-140	0.27926	0.274	0.156	9.96099e-136	TAL cells	DCAF8
1.19982e-139	0.33023	0.132	0.055	1.94911e-135	TAL cells	PREPL
1.57317e-139	0.449638	0.275	0.16	2.55561e-135	TAL cells	RABEP1
3.61502e-139	0.286549	0.151	0.067	5.87259e-135	TAL cells	LMBRD2
9.62449e-139	0.366255	0.202	0.101	1.5635e-134	TAL cells	NLK
9.98931e-139	0.273949	0.208	0.106	1.62276e-134	TAL cells	WWP1
1.30612e-138	0.409162	0.332	0.206	2.12179e-134	TAL cells	TRPS1
1.77945e-138	0.375536	0.422	0.29	2.89072e-134	TAL cells	LRPAP1
3.89541e-138	0.323583	0.167	0.078	6.3281e-134	TAL cells	SSBP3
8.84688e-138	0.301286	0.157	0.072	1.43718e-133	TAL cells	PIKFYVE
1.03253e-137	0.355204	0.178	0.088	1.67734e-133	TAL cells	ZFYVE21
1.17813e-137	0.374894	0.413	0.277	1.91387e-133	TAL cells	CISD3
2.78994e-137	0.395469	0.196	0.1	4.53226e-133	TAL cells	CBX5
3.38983e-137	0.280737	0.104	0.038	5.50678e-133	TAL cells	CCDC85A
4.67876e-137	0.403837	0.273	0.157	7.60064e-133	TAL cells	ACSF2
4.6935e-137	0.319385	0.209	0.109	7.6246e-133	TAL cells	PHKB
5.29044e-137	0.347038	0.233	0.127	8.59432e-133	TAL cells	NFE2L1
6.44396e-137	0.348954	0.187	0.093	1.04682e-132	TAL cells	CETN3
7.37015e-137	0.417259	0.4	0.276	1.19728e-132	TAL cells	HIGD2A
2.01639e-136	0.271323	0.143	0.063	3.27562e-132	TAL cells	MAU2
3.80815e-136	0.379244	0.21	0.109	6.18633e-132	TAL cells	ZKSCAN1
5.40992e-136	0.299802	0.111	0.043	8.78841e-132	TAL cells	RWDD3
7.66716e-136	0.322451	0.193	0.097	1.24553e-131	TAL cells	PHACTR4
1.38814e-135	0.261679	0.135	0.057	2.25504e-131	TAL cells	ATN1
2.24656e-135	0.361673	0.249	0.138	3.64954e-131	TAL cells	MITF
8.33599e-135	0.29474	0.102	0.038	1.35418e-130	TAL cells	PARD6B
1.40903e-134	0.401163	0.21	0.11	2.28897e-130	TAL cells	ARG2
1.95554e-134	0.326104	0.819	0.711	3.17678e-130	TAL cells	RPL7
2.21588e-134	0.374879	0.308	0.187	3.5997e-130	TAL cells	TNRC6B
7.97666e-134	0.257869	0.282	0.163	1.29581e-129	TAL cells	BAG3
9.61889e-134	0.41205	0.743	0.589	1.56259e-129	TAL cells	S100A6
1.03202e-133	0.435709	0.142	0.062	1.67652e-129	TAL cells	RRAGD
1.0924e-133	0.418146	0.255	0.146	1.77461e-129	TAL cells	TTC3
2.95916e-133	0.358512	0.145	0.064	4.80716e-129	TAL cells	PLK2
3.38858e-133	0.327001	0.15	0.068	5.50475e-129	TAL cells	TMEM164
1.15852e-131	0.389591	0.327	0.206	1.88201e-127	TAL cells	SGMS1
1.77637e-131	0.440015	0.206	0.11	2.88572e-127	TAL cells	MRPL2
2.55082e-131	0.426475	0.449	0.324	4.14381e-127	TAL cells	ETFB
2.6354e-131	0.302068	0.198	0.101	4.28121e-127	TAL cells	SUN1
6.04344e-131	0.335822	0.156	0.072	9.81756e-127	TAL cells	EHBP1
7.60682e-131	0.285433	0.187	0.094	1.23573e-126	TAL cells	WSB2
8.57826e-131	0.314748	0.195	0.098	1.39354e-126	TAL cells	INSR
4.32826e-130	0.301662	0.152	0.071	7.03127e-126	TAL cells	STX18
8.84762e-130	0.304722	0.134	0.058	1.4373e-125	TAL cells	HIBCH
4.17416e-129	0.279716	0.13	0.056	6.78092e-125	TAL cells	UCK1
2.0149e-128	0.528206	0.41	0.294	3.27321e-124	TAL cells	PRKAR1A
2.31798e-128	0.366854	0.256	0.148	3.76555e-124	TAL cells	UBE2E3
2.9135e-128	0.393324	0.227	0.124	4.73297e-124	TAL cells	OAT
3.31091e-128	0.312233	0.203	0.105	5.37858e-124	TAL cells	ADD3
1.38556e-127	0.370318	0.289	0.173	2.25083e-123	TAL cells	EXOC6B
1.40885e-127	0.321061	0.15	0.07	2.28868e-123	TAL cells	SETD7
2.53281e-127	0.264061	0.152	0.071	4.11455e-123	TAL cells	TMEM63A
1.66899e-125	0.328859	0.209	0.112	2.71127e-121	TAL cells	AMBRA1
2.55171e-125	0.27099	0.121	0.051	4.14525e-121	TAL cells	KIF3A
4.57928e-125	0.286867	0.249	0.144	7.43905e-121	TAL cells	GRHPR
1.45841e-124	0.328121	0.161	0.079	2.36918e-120	TAL cells	APOOL
1.85159e-124	0.250663	0.768	0.706	3.00791e-120	TAL cells	MIF
5.02065e-124	0.318268	0.357	0.229	8.15604e-120	TAL cells	SLC25A4
1.07638e-123	0.290469	0.107	0.042	1.74857e-119	TAL cells	RPGRIP1L
3.30763e-123	0.278589	0.105	0.042	5.37325e-119	TAL cells	TCP11
1.01377e-122	0.279551	0.11	0.045	1.64687e-118	TAL cells	ODF2L
1.53044e-122	0.329406	0.135	0.059	2.4862e-118	TAL cells	NPNT
1.93025e-122	0.333868	0.205	0.111	3.13568e-118	TAL cells	ACYP1
2.03325e-122	0.319892	0.118	0.05	3.30302e-118	TAL cells	ACSS1
7.41662e-122	0.416006	0.497	0.385	1.20483e-117	TAL cells	TBCA
8.85603e-122	0.315744	0.127	0.056	1.43866e-117	TAL cells	TP53I13
1.04367e-121	0.252451	0.111	0.045	1.69544e-117	TAL cells	TRIP10
6.78319e-121	0.301579	0.256	0.145	1.10193e-116	TAL cells	NDFIP2
1.82655e-120	0.365372	0.25	0.149	2.96722e-116	TAL cells	GMPR2
2.92171e-120	0.284231	0.242	0.136	4.74633e-116	TAL cells	DMXL1
1.62886e-119	0.359741	0.213	0.117	2.64608e-115	TAL cells	ROCK2
1.79907e-119	0.291024	0.251	0.14	2.92259e-115	TAL cells	FXYD4
2.5316e-119	0.407345	0.313	0.202	4.11258e-115	TAL cells	ACADVL
3.50145e-119	0.25176	0.155	0.074	5.6881e-115	TAL cells	TCF20
4.42877e-119	0.332476	0.156	0.075	7.19454e-115	TAL cells	NHSL1
5.26683e-119	0.443785	0.26	0.152	8.55597e-115	TAL cells	PHLDA2
6.38815e-119	0.307201	0.154	0.074	1.03776e-114	TAL cells	PRPF39
1.18481e-118	0.355857	0.367	0.25	1.92472e-114	TAL cells	NDUFA10
1.54448e-118	0.358837	0.265	0.159	2.50901e-114	TAL cells	ATXN7L3B
1.79143e-118	0.320086	0.136	0.062	2.91018e-114	TAL cells	CREB3L2
3.79391e-118	0.283129	0.161	0.079	6.16321e-114	TAL cells	TLK2
6.54841e-118	0.385961	0.313	0.2	1.06379e-113	TAL cells	ANKRD17
2.09462e-117	0.531319	0.598	0.538	3.40271e-113	TAL cells	ENO1
4.33642e-117	0.419291	0.545	0.438	7.04451e-113	TAL cells	NDUFS8
4.74308e-117	0.397432	0.247	0.147	7.70513e-113	TAL cells	CHP1
6.22666e-117	0.314823	0.134	0.061	1.01152e-112	TAL cells	HDGFL3
9.44734e-116	0.260383	0.156	0.076	1.53472e-111	TAL cells	PCYT2
2.57118e-115	0.256282	0.269	0.162	4.17688e-111	TAL cells	PCBD2
2.87582e-115	0.270945	0.121	0.053	4.67177e-111	TAL cells	PHLPP1
5.97026e-115	0.298886	0.2	0.108	9.69868e-111	TAL cells	ZMYND11
6.30865e-115	0.284828	0.109	0.045	1.02484e-110	TAL cells	ULK4
7.21839e-115	0.393496	0.416	0.303	1.17263e-110	TAL cells	NDUFAB1
8.94092e-115	0.398396	0.312	0.2	1.45245e-110	TAL cells	TSPAN3
1.43371e-114	0.292178	0.138	0.064	2.32906e-110	TAL cells	PCGF3
3.42207e-114	0.30648	0.195	0.105	5.55916e-110	TAL cells	NCOA1
1.01314e-113	0.341588	0.223	0.126	1.64585e-109	TAL cells	SLMAP
1.51851e-113	0.309882	0.178	0.094	2.46682e-109	TAL cells	PGPEP1
1.85772e-113	0.308376	0.145	0.07	3.01786e-109	TAL cells	UNC13B
2.291e-113	0.334471	0.157	0.078	3.72173e-109	TAL cells	PDCD4
4.36362e-113	0.366701	0.369	0.251	7.08869e-109	TAL cells	ZFAND3
6.03264e-113	0.390162	0.171	0.088	9.80002e-109	TAL cells	KIAA1328
6.21548e-113	0.276495	0.127	0.056	1.0097e-108	TAL cells	HOMER1
1.18484e-112	0.403787	0.353	0.243	1.92478e-108	TAL cells	NDUFS2
1.38665e-112	0.394162	0.304	0.196	2.25261e-108	TAL cells	CAPRIN1
3.99376e-112	0.28753	0.268	0.164	6.48786e-108	TAL cells	ECI1
5.39113e-112	0.366256	0.607	0.513	8.75788e-108	TAL cells	NDUFB4
4.98106e-111	0.261997	0.181	0.092	8.09174e-107	TAL cells	MYO1D
6.29089e-111	0.318524	0.192	0.104	1.02195e-106	TAL cells	SNX13
7.92192e-111	0.270851	0.126	0.058	1.28692e-106	TAL cells	CEP290
1.24169e-110	0.30308	0.158	0.079	2.01712e-106	TAL cells	SMURF2
1.41346e-110	0.295041	0.132	0.061	2.29617e-106	TAL cells	TMEM184C
1.49297e-109	0.458839	0.309	0.205	2.42533e-105	TAL cells	NDUFA9
2.87553e-109	0.278881	0.143	0.069	4.67129e-105	TAL cells	LAPTM4B
3.03406e-109	0.324213	0.166	0.086	4.92883e-105	TAL cells	RELL1
3.73118e-109	0.265814	0.119	0.053	6.06131e-105	TAL cells	MBIP
4.85784e-109	0.320266	0.168	0.086	7.89156e-105	TAL cells	OXNAD1
3.37386e-108	0.280436	0.1	0.041	5.48084e-104	TAL cells	FAIM
4.42844e-108	0.306466	0.164	0.085	7.194e-104	TAL cells	ZFX
6.05404e-108	0.321822	0.132	0.062	9.83479e-104	TAL cells	SLC25A33
9.92795e-108	0.295844	0.14	0.068	1.6128e-103	TAL cells	PPP3CB
1.68086e-107	0.354077	0.497	0.379	2.73056e-103	TAL cells	PRDX3
2.82572e-107	0.384386	0.282	0.178	4.59038e-103	TAL cells	CHD9
3.60412e-107	0.315057	0.168	0.087	5.85489e-103	TAL cells	CHD6
5.58662e-107	0.408535	0.56	0.455	9.07547e-103	TAL cells	NDUFA1
9.60906e-107	0.289025	0.14	0.067	1.56099e-102	TAL cells	LRP6
1.09803e-106	0.30703	0.129	0.06	1.78376e-102	TAL cells	STIM2
2.75584e-106	0.267894	0.236	0.139	4.47687e-102	TAL cells	KANSL1
3.59284e-106	0.374673	0.279	0.174	5.83656e-102	TAL cells	NCOA2
5.86011e-106	0.427327	0.476	0.375	9.51975e-102	TAL cells	NDUFA7
6.10681e-106	0.415728	0.559	0.466	9.92051e-102	TAL cells	ROMO1
7.73018e-106	0.253921	0.162	0.084	1.25577e-101	TAL cells	LETM1
8.72304e-106	0.259682	0.14	0.067	1.41706e-101	TAL cells	DAAM1
1.60186e-105	0.293393	0.153	0.077	2.60222e-101	TAL cells	IRF2BPL
2.70499e-105	0.342032	0.199	0.111	4.39426e-101	TAL cells	LRRC28
2.97255e-105	0.26944	0.168	0.088	4.82891e-101	TAL cells	ILVBL
3.07917e-105	0.311914	0.217	0.125	5.00212e-101	TAL cells	DGCR2
3.1828e-105	0.313449	0.224	0.129	5.17045e-101	TAL cells	RFC2
6.02289e-105	0.287476	0.231	0.135	9.78419e-101	TAL cells	FOXJ3
1.43447e-104	0.28333	0.294	0.187	2.33029e-100	TAL cells	EIF4G3
1.46904e-104	0.338404	0.23	0.134	2.38646e-100	TAL cells	RAD51B
1.90921e-104	0.425995	0.361	0.255	3.10151e-100	TAL cells	MRPS26
5.49622e-104	0.427408	0.29	0.19	8.92861e-100	TAL cells	CNPY2
6.40685e-104	0.280381	0.214	0.124	1.04079e-99	TAL cells	TRAP1
8.39621e-104	0.305037	0.195	0.109	1.36396e-99	TAL cells	IFT20
2.72983e-103	0.304254	0.264	0.162	4.43461e-99	TAL cells	WWOX
2.98148e-103	0.322866	0.166	0.088	4.84341e-99	TAL cells	MRPL1
3.92875e-103	0.295102	0.136	0.066	6.38225e-99	TAL cells	NEK1
4.23627e-103	0.252401	0.169	0.088	6.88181e-99	TAL cells	PPP6R2
8.61252e-103	0.297602	0.256	0.157	1.3991e-98	TAL cells	FMC1
1.30707e-102	0.279408	0.134	0.064	2.12333e-98	TAL cells	GOLIM4
1.62312e-102	0.411187	0.381	0.274	2.63676e-98	TAL cells	PSMB5
1.62913e-102	0.25991	0.109	0.048	2.64653e-98	TAL cells	DCAKD
5.90216e-102	0.706182	0.336	0.237	9.58807e-98	TAL cells	WNK1
6.38189e-102	0.379642	0.201	0.115	1.03674e-97	TAL cells	BLCAP
8.34272e-102	0.313084	0.139	0.069	1.35528e-97	TAL cells	PPTC7
1.14881e-101	0.272159	0.174	0.093	1.86624e-97	TAL cells	CAMKMT
1.44659e-101	0.311882	0.526	0.422	2.34999e-97	TAL cells	PARK7
4.08784e-101	0.308539	0.15	0.076	6.64069e-97	TAL cells	NLN
4.90265e-101	0.368395	0.331	0.228	7.96436e-97	TAL cells	EMC3
9.62115e-101	0.420359	0.238	0.145	1.56296e-96	TAL cells	CDV3
1.33825e-100	0.405421	0.551	0.441	2.17399e-96	TAL cells	MGST3
2.24066e-100	0.414666	0.561	0.46	3.63995e-96	TAL cells	VDAC2
6.55154e-100	0.282213	0.169	0.09	1.0643e-95	TAL cells	SECISBP2L
1.8343e-99	0.274681	0.15	0.077	2.97982e-95	TAL cells	MIPEP
2.58242e-99	0.34058	0.285	0.179	4.19515e-95	TAL cells	RAB13
5.19717e-99	0.291204	0.197	0.113	8.44281e-95	TAL cells	GIGYF2
6.86743e-99	0.301652	0.126	0.06	1.11561e-94	TAL cells	GPATCH2
7.56589e-99	0.314966	0.251	0.155	1.22908e-94	TAL cells	ATXN2
8.57502e-99	0.331118	0.312	0.202	1.39301e-94	TAL cells	ARHGAP24
1.91967e-98	0.369048	0.228	0.137	3.1185e-94	TAL cells	RNF187
2.38598e-98	0.297696	0.145	0.074	3.87602e-94	TAL cells	TCTEX1D2
2.60057e-98	0.45396	0.449	0.352	4.22462e-94	TAL cells	NDUFB8
3.67934e-98	0.294799	0.358	0.25	5.97709e-94	TAL cells	SDHC
4.71975e-98	0.295938	0.295	0.192	7.66723e-94	TAL cells	STAG1
5.43861e-98	0.365861	0.349	0.249	8.83502e-94	TAL cells	HSD17B10
5.77878e-98	0.254546	0.267	0.166	9.38763e-94	TAL cells	PLXNB2
1.04996e-97	0.404796	0.558	0.438	1.70565e-93	TAL cells	CTSC
1.51223e-97	0.260271	0.106	0.047	2.45661e-93	TAL cells	METTL25
1.8458e-97	0.300652	0.147	0.076	2.9985e-93	TAL cells	UBFD1
1.30159e-96	0.375759	0.312	0.212	2.11443e-92	TAL cells	SMAP1
1.37108e-96	0.309276	0.228	0.137	2.22732e-92	TAL cells	CNOT6L
1.46204e-96	0.257442	0.207	0.12	2.37508e-92	TAL cells	TOB2
2.0417e-96	0.27978	0.153	0.08	3.31675e-92	TAL cells	GCLM
2.74599e-96	0.263219	0.124	0.059	4.46087e-92	TAL cells	FOCAD
2.82833e-96	0.43262	0.435	0.334	4.59463e-92	TAL cells	NDUFA11
5.78029e-96	0.30584	0.164	0.089	9.39008e-92	TAL cells	AAGAB
7.80514e-96	0.331927	0.138	0.07	1.26795e-91	TAL cells	PI4K2B
7.91e-96	0.331656	0.348	0.244	1.28498e-91	TAL cells	LRP10
8.55563e-96	0.309889	0.147	0.076	1.38986e-91	TAL cells	LUZP1
1.23955e-95	0.262562	0.117	0.054	2.01365e-91	TAL cells	LANCL1
1.64811e-95	0.345885	0.203	0.119	2.67736e-91	TAL cells	ACBD6
3.49916e-95	0.490102	0.512	0.434	5.68439e-91	TAL cells	NDUFA2
7.16756e-95	0.258491	0.165	0.089	1.16437e-90	TAL cells	IP6K1
7.62863e-95	0.273755	0.111	0.051	1.23927e-90	TAL cells	LRRCC1
9.84536e-95	0.382274	0.215	0.128	1.59938e-90	TAL cells	TBC1D9
1.89285e-94	0.290713	0.469	0.354	3.07494e-90	TAL cells	HSPD1
2.54218e-94	0.369701	0.338	0.235	4.12976e-90	TAL cells	DHX9
3.34994e-94	0.269052	0.18	0.1	5.44198e-90	TAL cells	IMMP1L
1.32008e-93	0.388231	0.305	0.205	2.14446e-89	TAL cells	CAMTA1
1.50581e-93	0.375043	0.155	0.082	2.44618e-89	TAL cells	QPCT
4.46716e-93	0.269149	0.132	0.065	7.2569e-89	TAL cells	PIAS2
5.6648e-93	0.308502	0.199	0.116	9.20247e-89	TAL cells	RAB5B
6.04924e-93	0.372167	0.241	0.15	9.82699e-89	TAL cells	ZMIZ1
6.10255e-93	0.28465	0.248	0.154	9.91359e-89	TAL cells	GSR
7.94549e-93	0.28777	0.346	0.238	1.29074e-88	TAL cells	SBF2
1.54827e-92	0.261647	0.143	0.074	2.51516e-88	TAL cells	KIAA2013
2.88726e-92	0.401588	0.436	0.332	4.69035e-88	TAL cells	FKBP2
3.30443e-92	0.41299	0.329	0.23	5.36805e-88	TAL cells	TMED4
3.33619e-92	0.268269	0.15	0.078	5.41965e-88	TAL cells	FAM222B
4.32601e-92	0.25827	0.141	0.072	7.02761e-88	TAL cells	SPECC1
7.21615e-92	0.337603	0.366	0.259	1.17226e-87	TAL cells	TM9SF2
1.89791e-91	0.296764	0.169	0.093	3.08315e-87	TAL cells	HACD3
1.99984e-91	0.279752	0.23	0.142	3.24874e-87	TAL cells	DCTN4
3.05739e-91	0.323969	0.206	0.122	4.96673e-87	TAL cells	RETREG2
4.28344e-91	0.253633	0.164	0.089	6.95846e-87	TAL cells	RAD50
4.29465e-91	0.280407	0.214	0.129	6.97667e-87	TAL cells	COQ9
5.12528e-91	0.269393	0.142	0.074	8.32602e-87	TAL cells	MRPL48
3.94449e-90	0.362837	0.231	0.144	6.40782e-86	TAL cells	ATXN10
4.11483e-90	0.262201	0.108	0.05	6.68453e-86	TAL cells	IFT27
7.90589e-90	0.330719	0.552	0.449	1.28431e-85	TAL cells	TMEM59
1.9219e-89	0.302083	0.677	0.615	3.12212e-85	TAL cells	ELOB
2.11486e-89	0.367632	0.32	0.225	3.43558e-85	TAL cells	DPY30
2.51795e-89	0.489908	0.371	0.273	4.09041e-85	TAL cells	YWHAH
2.91693e-89	0.285574	0.17	0.095	4.73855e-85	TAL cells	CCDC91
8.28786e-89	0.250856	0.148	0.079	1.34636e-84	TAL cells	TCTA
3.88511e-88	0.288266	0.18	0.103	6.31136e-84	TAL cells	MAN2A1
4.5725e-88	0.290103	0.152	0.081	7.42802e-84	TAL cells	RHBDD2
5.1291e-88	0.314152	0.143	0.075	8.33223e-84	TAL cells	SLC35A1
7.26738e-88	0.346395	0.331	0.234	1.18059e-83	TAL cells	ETFA
1.13956e-87	0.434703	0.367	0.268	1.85122e-83	TAL cells	VDAC1
1.91172e-87	0.288349	0.135	0.069	3.10559e-83	TAL cells	RHOBTB3
2.14498e-87	0.372966	0.282	0.191	3.48451e-83	TAL cells	MRPS25
3.12963e-87	0.396776	0.443	0.342	5.08408e-83	TAL cells	YWHAQ
1.00006e-86	0.314309	0.205	0.123	1.62459e-82	TAL cells	R3HDM2
1.23501e-86	0.332622	0.512	0.41	2.00627e-82	TAL cells	ST13
1.25414e-86	0.292524	0.138	0.07	2.03734e-82	TAL cells	ZNF704
1.66414e-86	0.303538	0.178	0.099	2.70339e-82	TAL cells	ARHGEF3
3.39684e-86	0.25591	0.252	0.162	5.51816e-82	TAL cells	CMBL
4.64703e-86	0.273955	0.165	0.092	7.54911e-82	TAL cells	TP53BP2
7.51329e-86	0.273989	0.121	0.06	1.22053e-81	TAL cells	SLC2A1
8.4104e-86	0.286287	0.196	0.117	1.36627e-81	TAL cells	AGPAT3
9.37175e-86	0.259746	0.138	0.072	1.52244e-81	TAL cells	TRIP11
2.01089e-85	0.288766	0.145	0.078	3.26669e-81	TAL cells	TTC14
3.27155e-85	0.25961	0.157	0.086	5.31464e-81	TAL cells	ACBD5
5.93497e-85	0.374103	0.218	0.136	9.64135e-81	TAL cells	COPS7A
7.53635e-85	0.251545	0.127	0.065	1.22428e-80	TAL cells	KDM1A
8.31075e-85	0.303749	0.439	0.335	1.35008e-80	TAL cells	ATP6V1E1
1.00017e-84	0.257769	0.146	0.078	1.62477e-80	TAL cells	RALGAPB
1.09235e-84	0.287719	0.197	0.117	1.77452e-80	TAL cells	ABL1
1.49343e-84	0.262342	0.142	0.075	2.42608e-80	TAL cells	ST7L
2.72483e-84	0.299963	0.199	0.12	4.42648e-80	TAL cells	C1GALT1
3.03183e-84	0.286798	0.244	0.155	4.92521e-80	TAL cells	CTBP2
3.77008e-84	0.281023	0.183	0.107	6.12449e-80	TAL cells	MAP3K1
4.78817e-84	0.268519	0.411	0.309	7.77838e-80	TAL cells	CLTC
1.05301e-83	0.311255	0.295	0.2	1.71062e-79	TAL cells	GLG1
1.18466e-83	0.255986	0.136	0.071	1.92448e-79	TAL cells	TP53BP1
1.67594e-83	0.250652	0.138	0.072	2.72256e-79	TAL cells	PTOV1
2.91714e-83	0.322351	0.17	0.097	4.7389e-79	TAL cells	SUCLA2
6.38539e-83	0.338732	0.303	0.207	1.03731e-78	TAL cells	ITPR2
2.03543e-82	0.345314	0.456	0.351	3.30656e-78	TAL cells	DEK
2.1326e-82	0.280682	0.191	0.114	3.46441e-78	TAL cells	LARP1
2.62135e-82	0.286899	0.201	0.121	4.25838e-78	TAL cells	NBEAL1
3.25882e-82	0.38051	0.5	0.418	5.29396e-78	TAL cells	RABAC1
1.17229e-81	0.30015	0.22	0.137	1.90439e-77	TAL cells	PCM1
1.48179e-81	0.261735	0.136	0.072	2.40717e-77	TAL cells	PTBP2
1.66374e-81	0.305151	0.211	0.132	2.70274e-77	TAL cells	MRPL50
2.45774e-81	0.319079	0.286	0.194	3.99259e-77	TAL cells	GON7
3.74576e-81	0.277883	0.159	0.089	6.08499e-77	TAL cells	BMPR2
4.29072e-81	0.37242	0.315	0.22	6.97028e-77	TAL cells	GINM1
5.17604e-81	0.315133	0.257	0.168	8.40848e-77	TAL cells	PJA2
1.73182e-80	0.305198	0.231	0.148	2.81334e-76	TAL cells	SLC43A2
2.41498e-80	0.285016	0.268	0.178	3.92313e-76	TAL cells	PUM2
2.67489e-80	0.257447	0.114	0.056	4.34537e-76	TAL cells	FAM3B
3.29619e-80	0.327907	0.297	0.205	5.35467e-76	TAL cells	CUTA
4.61524e-80	0.3245	0.227	0.145	7.49745e-76	TAL cells	B3GNT2
7.59354e-80	0.283029	0.137	0.073	1.23357e-75	TAL cells	SPATS2L
1.57229e-79	0.29734	0.22	0.139	2.55418e-75	TAL cells	GTF2I
2.34456e-79	0.290077	0.224	0.142	3.80873e-75	TAL cells	USP47
3.16013e-79	0.274207	0.164	0.093	5.13362e-75	TAL cells	TEC
3.57099e-79	0.315507	0.199	0.122	5.80108e-75	TAL cells	ZNF146
4.11549e-79	0.455403	0.11	0.055	6.68562e-75	TAL cells	CRYBG3
4.64382e-79	0.272794	0.117	0.059	7.54389e-75	TAL cells	RPAP3
4.84065e-79	0.29222	0.13	0.068	7.86364e-75	TAL cells	ZNF789
6.52167e-79	0.25215	0.179	0.103	1.05944e-74	TAL cells	DNAJB4
2.76526e-78	0.304927	0.187	0.113	4.49216e-74	TAL cells	FAR1
2.8101e-78	0.262714	0.173	0.101	4.56501e-74	TAL cells	IDE
4.43443e-78	0.305578	0.526	0.436	7.20373e-74	TAL cells	SPCS1
6.9987e-78	0.345046	0.577	0.492	1.13694e-73	TAL cells	NDUFC2
7.11499e-78	0.260616	0.184	0.11	1.15583e-73	TAL cells	KMT5B
7.66939e-78	0.254495	0.179	0.105	1.24589e-73	TAL cells	TANC2
9.87202e-78	0.305052	0.414	0.323	1.60371e-73	TAL cells	TRAPPC2L
1.00738e-77	0.366672	0.33	0.239	1.63648e-73	TAL cells	POLR2I
1.95646e-77	0.283746	0.221	0.139	3.17827e-73	TAL cells	SOS1
3.59745e-77	0.39766	0.114	0.057	5.84405e-73	TAL cells	GULP1
4.60907e-77	0.328359	0.366	0.271	7.48744e-73	TAL cells	KTN1
8.83508e-77	0.280024	0.215	0.135	1.43526e-72	TAL cells	PSPC1
1.3483e-76	0.275827	0.157	0.089	2.19032e-72	TAL cells	ETFDH
4.50882e-76	0.273439	0.159	0.091	7.32457e-72	TAL cells	RPRD2
1.62291e-75	0.303384	0.169	0.099	2.63642e-71	TAL cells	GOPC
2.53886e-75	0.269915	0.629	0.546	4.12438e-71	TAL cells	RPS11
2.9084e-75	0.256335	0.165	0.096	4.7247e-71	TAL cells	IARS
2.97446e-75	0.284565	0.173	0.102	4.83201e-71	TAL cells	AFG3L2
3.26712e-75	0.363936	0.45	0.363	5.30743e-71	TAL cells	TOMM5
6.60658e-75	0.277716	0.174	0.103	1.07324e-70	TAL cells	MNAT1
7.29303e-75	0.359614	0.435	0.347	1.18475e-70	TAL cells	PDCD5
9.57052e-75	0.275269	0.136	0.073	1.55473e-70	TAL cells	MCCC2
1.00513e-74	0.369868	0.294	0.208	1.63284e-70	TAL cells	HADHA
1.27018e-74	0.258737	0.231	0.149	2.06341e-70	TAL cells	SENP6
2.46807e-74	0.384756	0.348	0.257	4.00938e-70	TAL cells	NAA20
5.29384e-74	0.253171	0.189	0.114	8.59985e-70	TAL cells	GATAD2B
1.5638e-73	0.270264	0.27	0.181	2.54039e-69	TAL cells	MAML3
2.47457e-73	0.331196	0.219	0.14	4.01993e-69	TAL cells	HELZ
5.81227e-73	0.289673	0.194	0.119	9.44203e-69	TAL cells	PHF3
5.91357e-73	0.298552	0.145	0.082	9.60659e-69	TAL cells	MFN1
1.27253e-72	0.329826	0.171	0.103	2.06722e-68	TAL cells	GOT1
1.63484e-72	0.322948	0.2	0.126	2.6558e-68	TAL cells	NIPSNAP2
2.15318e-72	0.294829	0.263	0.177	3.49784e-68	TAL cells	FNDC3A
6.00719e-72	0.279912	0.215	0.135	9.75869e-68	TAL cells	CYFIP2
6.77738e-72	0.313495	0.308	0.221	1.10099e-67	TAL cells	NFIC
1.04167e-71	0.263593	0.177	0.107	1.69219e-67	TAL cells	HACD2
1.29937e-71	0.310668	0.42	0.33	2.11083e-67	TAL cells	NDUFV3
1.7517e-71	0.327296	0.543	0.457	2.84564e-67	TAL cells	NDUFB11
2.69835e-71	0.278423	0.219	0.14	4.38347e-67	TAL cells	ARFGEF1
1.11693e-69	0.31859	0.27	0.189	1.81445e-65	TAL cells	MRPL55
1.15726e-69	0.25474	0.707	0.649	1.87998e-65	TAL cells	UBL5
2.11237e-69	0.308783	0.295	0.209	3.43154e-65	TAL cells	ATRX
3.26266e-69	0.329564	0.392	0.301	5.30019e-65	TAL cells	TAX1BP1
4.97738e-69	0.250783	0.197	0.124	8.08576e-65	TAL cells	TOP2B
6.71623e-69	0.265773	0.204	0.131	1.09105e-64	TAL cells	ATAD1
1.09664e-68	0.33365	0.487	0.402	1.7815e-64	TAL cells	SMDT1
2.2443e-68	0.255206	0.116	0.062	3.64587e-64	TAL cells	WDR48
9.10775e-68	0.352457	0.272	0.192	1.47955e-63	TAL cells	CD151
1.69517e-67	0.281863	0.306	0.221	2.7538e-63	TAL cells	MRPS24
2.95599e-67	0.338742	0.221	0.147	4.802e-63	TAL cells	IDH3B
4.27901e-67	0.263706	0.37	0.282	6.95125e-63	TAL cells	YWHAE
7.35074e-67	0.318596	0.399	0.31	1.19413e-62	TAL cells	SF3B1
1.23336e-66	0.29391	0.182	0.114	2.0036e-62	TAL cells	COMTD1
1.52359e-66	0.28242	0.123	0.067	2.47508e-62	TAL cells	LIMA1
2.96253e-66	0.327079	0.203	0.129	4.81263e-62	TAL cells	OXR1
4.34373e-66	0.263246	0.369	0.281	7.05638e-62	TAL cells	CUX1
6.66042e-66	0.287343	0.224	0.149	1.08199e-61	TAL cells	MPG
8.26681e-66	0.25956	0.184	0.114	1.34294e-61	TAL cells	MCRIP2
1.1155e-65	0.290894	0.6	0.523	1.81212e-61	TAL cells	CALM2
3.93183e-65	0.319224	0.451	0.365	6.38726e-61	TAL cells	GABARAPL2
7.90813e-65	0.27857	0.261	0.183	1.28468e-60	TAL cells	AP2B1
1.18919e-64	0.290615	0.281	0.199	1.93184e-60	TAL cells	DAPK1
1.56644e-64	0.308837	0.532	0.466	2.54469e-60	TAL cells	COPS9
1.59786e-64	0.280961	0.151	0.09	2.59572e-60	TAL cells	MTFP1
3.3039e-64	0.314149	0.275	0.194	5.36719e-60	TAL cells	ZRANB2
3.80184e-64	0.310846	0.2	0.129	6.17609e-60	TAL cells	PDE8A
7.86806e-64	0.336681	0.22	0.146	1.27817e-59	TAL cells	PRDX4
9.62282e-64	0.285557	0.261	0.182	1.56323e-59	TAL cells	RPL26L1
1.64988e-63	0.259982	0.304	0.22	2.68023e-59	TAL cells	PIK3R1
1.90999e-63	0.310209	0.277	0.197	3.10278e-59	TAL cells	UBL3
2.9341e-63	0.365485	0.294	0.216	4.76645e-59	TAL cells	VPS36
4.54649e-63	0.292582	0.338	0.254	7.38577e-59	TAL cells	ARPC1A
6.26883e-63	0.257113	0.235	0.159	1.01837e-58	TAL cells	SETD5
8.40222e-63	0.315391	0.271	0.192	1.36494e-58	TAL cells	GSPT1
1.195e-62	0.25961	0.252	0.174	1.94128e-58	TAL cells	THOC7
2.49947e-62	0.348878	0.225	0.154	4.06039e-58	TAL cells	ARL1
2.70382e-62	0.353854	0.217	0.148	4.39236e-58	TAL cells	BECN1
3.14555e-62	0.255025	0.343	0.259	5.10994e-58	TAL cells	ISCA1
4.11202e-62	0.267662	0.179	0.114	6.67997e-58	TAL cells	WDR82
4.29002e-62	0.284196	0.148	0.089	6.96914e-58	TAL cells	MRPS28
5.52404e-62	0.260139	0.173	0.108	8.9738e-58	TAL cells	PPP2R5E
8.92177e-62	0.306185	0.402	0.318	1.44934e-57	TAL cells	TOMM7
6.87645e-61	0.294047	0.242	0.168	1.11708e-56	TAL cells	COQ4
1.51264e-60	0.264152	0.225	0.154	2.45728e-56	TAL cells	EEA1
2.38661e-60	0.260874	0.219	0.148	3.87704e-56	TAL cells	USP3
3.71321e-60	0.253264	0.49	0.412	6.03212e-56	TAL cells	TRAPPC5
8.22757e-60	0.296438	0.25	0.176	1.33657e-55	TAL cells	ACER3
1.60022e-59	0.300191	0.323	0.241	2.59955e-55	TAL cells	OCIAD1
2.09402e-59	0.261197	0.226	0.152	3.40174e-55	TAL cells	ZC3H11A
5.17862e-59	0.255441	0.147	0.089	8.41266e-55	TAL cells	CRTAP
4.27409e-58	0.312982	0.206	0.138	6.94326e-54	TAL cells	SEC24D
9.06643e-58	0.26433	0.145	0.088	1.47284e-53	TAL cells	SCAMP1
2.73492e-56	0.281939	0.216	0.147	4.44288e-52	TAL cells	GOLGA2
3.11951e-56	0.297749	0.204	0.137	5.06765e-52	TAL cells	SLC20A1
9.53101e-56	0.269176	0.572	0.501	1.54831e-51	TAL cells	DBI
2.42798e-55	0.348287	0.371	0.295	3.94426e-51	TAL cells	POLR2F
2.87555e-55	0.307224	0.159	0.099	4.67132e-51	TAL cells	RCAN1
1.99967e-53	0.35126	0.357	0.283	3.24846e-49	TAL cells	SEC11C
2.98339e-53	0.263746	0.194	0.13	4.84652e-49	TAL cells	ADAM9
1.03626e-52	0.26561	0.278	0.207	1.68341e-48	TAL cells	CHID1
1.9617e-51	0.250112	0.182	0.12	3.18678e-47	TAL cells	IRF2BP2
2.98443e-51	0.289249	0.278	0.208	4.84821e-47	TAL cells	NAXE
9.04463e-51	0.250124	0.238	0.168	1.4693e-46	TAL cells	HUWE1
1.15613e-50	0.295017	0.242	0.175	1.87814e-46	TAL cells	MRPS18B
2.94043e-50	0.268566	0.148	0.093	4.77673e-46	TAL cells	SCOC
4.20664e-50	0.277771	0.235	0.166	6.83369e-46	TAL cells	SPPL2A
6.5138e-50	0.301699	0.282	0.212	1.05817e-45	TAL cells	MRPS36
9.04915e-50	0.296407	0.377	0.302	1.47003e-45	TAL cells	HNRNPH3
1.0864e-49	0.285435	0.231	0.165	1.76485e-45	TAL cells	MRPL30
1.28153e-49	0.315943	0.151	0.097	2.08184e-45	TAL cells	DDAH2
1.94178e-49	0.326753	0.16	0.104	3.15443e-45	TAL cells	HMGCS1
2.22192e-48	0.431234	0.481	0.414	3.60952e-44	TAL cells	ANXA2
2.33865e-48	0.263904	0.148	0.094	3.79914e-44	TAL cells	MAP4K5
3.19724e-47	0.289434	0.443	0.371	5.19392e-43	TAL cells	NDUFA3
8.5278e-47	0.25747	0.367	0.294	1.38534e-42	TAL cells	ANXA11
2.68794e-45	0.268814	0.405	0.338	4.36656e-41	TAL cells	SCAND1
2.52399e-44	0.308428	0.35	0.281	4.10023e-40	TAL cells	MDH2
6.67626e-44	0.260834	0.329	0.262	1.08456e-39	TAL cells	PHB
1.09687e-43	0.263141	0.199	0.14	1.78186e-39	TAL cells	CPNE3
1.16435e-43	0.284342	0.215	0.156	1.89149e-39	TAL cells	DYNC1I2
1.16525e-43	0.307814	0.22	0.159	1.89295e-39	TAL cells	SRSF9
1.77891e-43	0.295377	0.239	0.177	2.88985e-39	TAL cells	NIFK
2.48754e-43	0.255431	0.163	0.11	4.04102e-39	TAL cells	SPR
3.22445e-43	0.257937	0.509	0.441	5.23813e-39	TAL cells	SKP1
4.80224e-43	0.273044	0.219	0.159	7.80124e-39	TAL cells	ECHDC1
2.12222e-42	0.261288	0.189	0.132	3.44755e-38	TAL cells	ARFIP1
1.75317e-41	0.317128	0.288	0.227	2.84802e-37	TAL cells	VPS25
4.61662e-41	0.26644	0.368	0.3	7.4997e-37	TAL cells	RPN1
5.1018e-41	0.286997	0.212	0.152	8.28788e-37	TAL cells	PLSCR1
8.64111e-41	0.334439	0.252	0.192	1.40375e-36	TAL cells	MRPL33
9.43703e-41	0.254075	0.163	0.111	1.53305e-36	TAL cells	MRPL3
9.76457e-41	0.300104	0.363	0.299	1.58626e-36	TAL cells	SF3B5
1.0894e-40	0.28641	0.305	0.238	1.76973e-36	TAL cells	TACC1
1.03002e-39	0.313152	0.171	0.119	1.67326e-35	TAL cells	ARMCX3
2.05614e-38	0.308784	0.303	0.241	3.3402e-34	TAL cells	C1QBP
2.18421e-38	0.298258	0.28	0.221	3.54826e-34	TAL cells	MFF
2.37386e-38	0.255462	0.438	0.376	3.85633e-34	TAL cells	NDUFB10
3.56225e-38	0.254413	0.16	0.111	5.78688e-34	TAL cells	ALG5
1.87966e-37	0.378797	0.222	0.166	3.0535e-33	TAL cells	ANXA4
1.9895e-35	0.299766	0.223	0.169	3.23195e-31	TAL cells	FKBP3
2.40214e-35	0.273366	0.348	0.288	3.90227e-31	TAL cells	CCT3
2.50648e-35	0.281104	0.309	0.246	4.07178e-31	TAL cells	PRMT1
5.30614e-35	0.254096	0.195	0.142	8.61982e-31	TAL cells	ALG13
7.26613e-35	0.254102	0.308	0.25	1.18038e-30	TAL cells	DCTN2
3.13006e-34	0.294042	0.395	0.34	5.08479e-30	TAL cells	TMEM258
6.32471e-34	0.347475	0.222	0.169	1.02745e-29	TAL cells	IVNS1ABP
7.59228e-32	0.267008	0.186	0.138	1.23337e-27	TAL cells	LMAN1
1.43996e-31	0.255477	0.224	0.173	2.33922e-27	TAL cells	NSMCE1
1.08515e-30	0.262122	0.235	0.184	1.76282e-26	TAL cells	NAA38
9.86217e-30	0.270372	0.239	0.187	1.60211e-25	TAL cells	ARL6IP5
3.62758e-29	0.265251	0.29	0.237	5.89301e-25	TAL cells	GLRX3
3.43766e-26	0.255034	0.397	0.348	5.58449e-22	TAL cells	CD164
3.75869e-26	0.251377	0.265	0.217	6.106e-22	TAL cells	PFKL
2.86634e-20	0.274122	0.29	0.251	4.65637e-16	TAL cells	NDUFS3
1.00497e-14	0.266605	0.161	0.131	1.63258e-10	TAL cells	PAFAH1B3
7.3456e-11	0.489665	0.122	0.158	1.19329e-06	TAL cells	S100A2
5.61914e-67	0.286467	0.114	0.364	9.12829e-63	LRRC43+ unknown	EIF4G2
5.52308e-66	0.290754	0.157	0.441	8.97224e-62	LRRC43+ unknown	SON
8.89802e-65	0.264377	0.084	0.304	1.44548e-60	LRRC43+ unknown	KDELR1
7.79861e-63	0.254498	0.115	0.357	1.26688e-58	LRRC43+ unknown	YWHAQ
1.95724e-62	0.25391	0.104	0.336	3.17954e-58	LRRC43+ unknown	SRRM2
1.5554e-61	0.263768	0.085	0.301	2.52674e-57	LRRC43+ unknown	CFDP1
8.47842e-60	0.268786	0.158	0.425	1.37732e-55	LRRC43+ unknown	ST13
3.40911e-59	0.269147	0.109	0.336	5.5381e-55	LRRC43+ unknown	TRAPPC2L
7.94902e-58	0.337752	0.099	0.316	1.29132e-53	LRRC43+ unknown	RBBP4
3.60416e-56	0.258774	0.089	0.294	5.85495e-52	LRRC43+ unknown	YWHAE
4.52618e-56	1.02595	0.627	0.585	7.35277e-52	LRRC43+ unknown	LRRC43
2.08936e-55	0.278509	0.138	0.378	3.39416e-51	LRRC43+ unknown	GABARAPL2
2.29319e-55	0.309005	0.101	0.313	3.7253e-51	LRRC43+ unknown	DDX17
1.10487e-54	0.276705	0.093	0.297	1.79486e-50	LRRC43+ unknown	HNRNPL
1.63807e-53	0.259006	0.133	0.366	2.66105e-49	LRRC43+ unknown	DEK
1.50895e-52	0.288972	0.11	0.321	2.45129e-48	LRRC43+ unknown	ACO2
1.65765e-51	0.326514	0.16	0.407	2.69286e-47	LRRC43+ unknown	MYH9
3.23271e-51	0.309639	0.081	0.269	5.25154e-47	LRRC43+ unknown	NAA20
8.63659e-51	0.307369	0.117	0.329	1.40301e-46	LRRC43+ unknown	GHITM
6.10966e-50	0.315811	0.111	0.317	9.92514e-46	LRRC43+ unknown	NDUFS4
1.25366e-49	0.303676	0.094	0.287	2.03657e-45	LRRC43+ unknown	AFF4
1.39781e-49	0.253858	0.052	0.213	2.27075e-45	LRRC43+ unknown	HIKESHI
2.00454e-49	0.634381	0.524	0.373	3.25638e-45	LRRC43+ unknown	GPX3
2.97073e-49	0.320179	0.073	0.25	4.82596e-45	LRRC43+ unknown	THRAP3
1.02016e-48	0.278682	0.09	0.278	1.65725e-44	LRRC43+ unknown	JARID2
1.16576e-48	0.251958	0.063	0.23	1.89378e-44	LRRC43+ unknown	MFF
1.44132e-48	0.285881	0.086	0.27	2.34142e-44	LRRC43+ unknown	SIK3
1.705e-48	0.251022	0.054	0.214	2.76977e-44	LRRC43+ unknown	SYNCRIP
1.72115e-48	0.282416	0.143	0.369	2.79601e-44	LRRC43+ unknown	HSPD1
2.04342e-48	0.293575	0.131	0.346	3.31953e-44	LRRC43+ unknown	MPC1
3.62392e-48	0.304488	0.11	0.309	5.88706e-44	LRRC43+ unknown	FAM162A
6.65729e-48	0.30856	0.105	0.303	1.08148e-43	LRRC43+ unknown	NUCKS1
8.40896e-48	0.255509	0.07	0.24	1.36604e-43	LRRC43+ unknown	KMT2C
1.20863e-47	0.329635	0.085	0.266	1.96342e-43	LRRC43+ unknown	GLUD1
1.74496e-47	0.348861	0.122	0.331	2.83469e-43	LRRC43+ unknown	JMJD1C
4.2224e-47	0.30776	0.058	0.219	6.85929e-43	LRRC43+ unknown	HADHA
8.102e-47	0.308699	0.16	0.394	1.31617e-42	LRRC43+ unknown	PRDX3
1.03842e-46	0.454072	0.551	0.384	1.68691e-42	LRRC43+ unknown	WFDC2
1.57752e-46	0.333883	0.089	0.27	2.56268e-42	LRRC43+ unknown	ADH5
2.22877e-46	0.393135	0.12	0.323	3.62064e-42	LRRC43+ unknown	SCP2
4.1135e-46	0.321549	0.069	0.234	6.68239e-42	LRRC43+ unknown	HADHB
7.75186e-46	0.252062	0.057	0.213	1.25929e-41	LRRC43+ unknown	PNRC2
1.20167e-45	0.371433	0.072	0.24	1.95211e-41	LRRC43+ unknown	DYNC1H1
5.63534e-45	0.604289	0.498	0.343	9.15461e-41	LRRC43+ unknown	ALDOB
7.89099e-45	0.262671	0.061	0.217	1.28189e-40	LRRC43+ unknown	CAMTA1
8.32846e-45	0.277202	0.054	0.206	1.35296e-40	LRRC43+ unknown	OSBPL8
1.98243e-44	0.377228	0.172	0.409	3.22045e-40	LRRC43+ unknown	SUCLG1
2.38243e-44	0.334372	0.089	0.265	3.87025e-40	LRRC43+ unknown	ZFAND6
3.59518e-44	0.31271	0.089	0.264	5.84037e-40	LRRC43+ unknown	SDHC
9.93214e-44	0.392137	0.086	0.257	1.61348e-39	LRRC43+ unknown	GBE1
1.29364e-43	0.258403	0.052	0.2	2.10152e-39	LRRC43+ unknown	SLC25A39
2.71469e-43	0.337687	0.074	0.237	4.41002e-39	LRRC43+ unknown	BRD4
3.42136e-43	0.328179	0.08	0.246	5.55801e-39	LRRC43+ unknown	ETFA
3.43741e-43	0.26943	0.061	0.214	5.58407e-39	LRRC43+ unknown	ARID4B
5.77341e-43	0.347852	0.142	0.354	9.37891e-39	LRRC43+ unknown	IDH2
5.95401e-43	0.262792	0.051	0.196	9.67229e-39	LRRC43+ unknown	PLEC
8.37544e-43	0.2721	0.049	0.192	1.36059e-38	LRRC43+ unknown	PPP4R2
9.18598e-43	0.40039	0.098	0.276	1.49226e-38	LRRC43+ unknown	NDUFV1
1.38502e-42	0.26077	0.178	0.411	2.24997e-38	LRRC43+ unknown	ISCU
1.91676e-42	0.305607	0.062	0.213	3.11378e-38	LRRC43+ unknown	VTI1A
1.95588e-41	0.343214	0.053	0.196	3.17733e-37	LRRC43+ unknown	MRPL37
2.13321e-41	0.35981	0.089	0.258	3.4654e-37	LRRC43+ unknown	ACTN4
2.85433e-41	0.490522	0.376	0.243	4.63686e-37	LRRC43+ unknown	UMOD
7.14118e-41	0.354861	0.061	0.209	1.16008e-36	LRRC43+ unknown	CAPRIN1
2.74333e-40	0.250594	0.051	0.188	4.45654e-36	LRRC43+ unknown	ADI1
3.49195e-40	0.328001	0.072	0.225	5.67267e-36	LRRC43+ unknown	AURKAIP1
3.53716e-40	0.263167	0.049	0.186	5.74612e-36	LRRC43+ unknown	ANKRD11
5.60748e-40	0.264342	0.058	0.201	9.10934e-36	LRRC43+ unknown	COQ10B
5.71087e-40	0.29237	0.055	0.195	9.27731e-36	LRRC43+ unknown	OSBPL9
8.13552e-40	0.281719	0.055	0.195	1.32161e-35	LRRC43+ unknown	ARHGAP26
8.79405e-39	0.299335	0.074	0.225	1.42859e-34	LRRC43+ unknown	TXNRD1
1.27796e-38	0.287284	0.247	0.526	2.07604e-34	LRRC43+ unknown	HSPE1
3.67664e-38	0.363972	0.066	0.21	5.97271e-34	LRRC43+ unknown	AAK1
5.82154e-38	0.301433	0.104	0.272	9.45709e-34	LRRC43+ unknown	TIMM8B
9.70283e-38	0.304909	0.052	0.185	1.57622e-33	LRRC43+ unknown	HIGD1A
1.02469e-37	0.275876	0.046	0.174	1.66461e-33	LRRC43+ unknown	ANXA4
1.50086e-37	0.340134	0.081	0.233	2.43814e-33	LRRC43+ unknown	FNDC3B
2.58493e-37	0.260008	0.049	0.178	4.19922e-33	LRRC43+ unknown	PLXNB2
2.6373e-37	0.276859	0.06	0.196	4.2843e-33	LRRC43+ unknown	TRIAP1
4.28818e-37	0.254173	0.046	0.173	6.96615e-33	LRRC43+ unknown	PRPF4B
1.1128e-36	0.286386	0.063	0.201	1.80774e-32	LRRC43+ unknown	ARFGAP3
3.77689e-36	0.258581	0.061	0.197	6.13556e-32	LRRC43+ unknown	GOLGA4
4.22084e-36	0.281663	0.055	0.185	6.85676e-32	LRRC43+ unknown	ACER3
4.64183e-36	0.279762	0.045	0.168	7.54065e-32	LRRC43+ unknown	HSPA4
1.15136e-35	0.28153	0.061	0.194	1.87039e-31	LRRC43+ unknown	ATP6V1H
2.03494e-35	0.501877	0.078	0.223	3.30576e-31	LRRC43+ unknown	CARHSP1
2.25629e-35	0.271908	0.058	0.188	3.66535e-31	LRRC43+ unknown	DENND1A
3.09225e-35	0.265648	0.041	0.159	5.02336e-31	LRRC43+ unknown	HSD17B12
7.63921e-35	0.340403	0.232	0.489	1.24099e-30	LRRC43+ unknown	HSBP1
2.5374e-34	0.304773	0.05	0.172	4.122e-30	LRRC43+ unknown	ZNF292
4.85435e-34	0.290488	0.056	0.182	7.88589e-30	LRRC43+ unknown	MORF4L2
6.38059e-34	0.443192	0.127	0.301	1.03653e-29	LRRC43+ unknown	KARS
6.44398e-34	0.423683	0.093	0.245	1.04682e-29	LRRC43+ unknown	PTP4A1
4.40517e-33	0.403654	0.048	0.166	7.15619e-29	LRRC43+ unknown	DNAJC7
1.32563e-32	0.280697	0.095	0.243	2.15349e-28	LRRC43+ unknown	MRPS6
2.82117e-32	0.307908	0.086	0.226	4.583e-28	LRRC43+ unknown	GK
3.26118e-32	0.376024	0.06	0.183	5.29778e-28	LRRC43+ unknown	RAB18
3.3515e-32	0.286085	0.036	0.142	5.44451e-28	LRRC43+ unknown	SLC25A11
3.50233e-32	0.335548	0.054	0.174	5.68953e-28	LRRC43+ unknown	CHD1
1.36902e-31	0.414648	0.096	0.241	2.22397e-27	LRRC43+ unknown	SLC9A3R1
2.10766e-31	0.416846	0.092	0.234	3.4239e-27	LRRC43+ unknown	HINT2
2.85389e-31	0.341236	0.085	0.223	4.63615e-27	LRRC43+ unknown	HMGN3
3.75363e-31	0.300115	0.037	0.143	6.09777e-27	LRRC43+ unknown	ZFAND2A
4.73352e-31	0.321701	0.059	0.179	7.6896e-27	LRRC43+ unknown	PJA2
4.74937e-31	0.454021	0.083	0.219	7.71535e-27	LRRC43+ unknown	CMPK1
5.74052e-31	0.25248	0.052	0.166	9.32547e-27	LRRC43+ unknown	EPB41L3
5.96055e-31	0.297049	0.051	0.165	9.68291e-27	LRRC43+ unknown	GSR
9.53995e-31	0.267661	0.086	0.222	1.54977e-26	LRRC43+ unknown	NDUFS5
1.19328e-30	0.252367	0.058	0.176	1.93848e-26	LRRC43+ unknown	BAG3
1.45361e-30	0.348638	0.038	0.142	2.36139e-26	LRRC43+ unknown	MRPS33
1.98263e-30	0.315244	0.046	0.156	3.22079e-26	LRRC43+ unknown	GRHPR
3.20681e-30	0.267186	0.044	0.152	5.20947e-26	LRRC43+ unknown	USP47
3.53804e-30	0.258756	0.048	0.159	5.74754e-26	LRRC43+ unknown	ITCH
3.98376e-30	0.267254	0.055	0.169	6.47162e-26	LRRC43+ unknown	LONP2
5.03565e-30	0.309684	0.054	0.167	8.18041e-26	LRRC43+ unknown	SRSF9
5.18074e-30	0.32885	0.048	0.158	8.41611e-26	LRRC43+ unknown	FBXO11
5.99919e-30	0.277868	0.039	0.143	9.74568e-26	LRRC43+ unknown	SPIDR
6.07955e-30	0.278426	0.037	0.14	9.87623e-26	LRRC43+ unknown	ATAD1
1.00086e-29	0.273858	0.046	0.154	1.6259e-25	LRRC43+ unknown	ETNK1
1.09099e-29	0.252871	0.055	0.169	1.77231e-25	LRRC43+ unknown	DCAF8
1.33472e-29	0.322885	0.058	0.173	2.16825e-25	LRRC43+ unknown	CMBL
1.56386e-29	0.280523	0.03	0.125	2.54049e-25	LRRC43+ unknown	DUSP11
5.22683e-29	0.291795	0.057	0.169	8.49098e-25	LRRC43+ unknown	FOXO3
5.61757e-29	0.257211	0.043	0.147	9.12574e-25	LRRC43+ unknown	CPNE3
5.72666e-29	0.264728	0.042	0.145	9.30297e-25	LRRC43+ unknown	SNX29
5.90237e-29	0.382594	0.259	0.508	9.5884e-25	LRRC43+ unknown	SOD1
6.04841e-29	0.412773	0.226	0.445	9.82564e-25	LRRC43+ unknown	ECHS1
2.22107e-28	0.280639	0.037	0.136	3.60813e-24	LRRC43+ unknown	HIP1
4.60407e-28	0.445509	0.256	0.494	7.47931e-24	LRRC43+ unknown	TXNDC17
6.95657e-28	0.252752	0.039	0.137	1.13009e-23	LRRC43+ unknown	SLMAP
7.03893e-28	0.261931	0.146	0.31	1.14347e-23	LRRC43+ unknown	LPP
7.5599e-28	0.387827	0.222	0.444	1.22811e-23	LRRC43+ unknown	CYSTM1
8.91958e-28	0.482169	0.063	0.176	1.44899e-23	LRRC43+ unknown	ECI1
9.21125e-28	0.305972	0.061	0.174	1.49637e-23	LRRC43+ unknown	ALAS1
1.10426e-27	0.335188	0.069	0.186	1.79387e-23	LRRC43+ unknown	GSTO1
1.7116e-27	0.305861	0.053	0.159	2.78049e-23	LRRC43+ unknown	NFU1
2.36966e-27	0.281643	0.037	0.132	3.84951e-23	LRRC43+ unknown	ASCC3
2.38099e-27	0.402547	0.113	0.255	3.86792e-23	LRRC43+ unknown	CYB5A
4.20198e-27	0.465607	0.194	0.392	6.82611e-23	LRRC43+ unknown	MDH1
6.27354e-27	0.285158	0.05	0.153	1.01914e-22	LRRC43+ unknown	GOT2
6.4502e-27	0.267228	0.052	0.156	1.04784e-22	LRRC43+ unknown	GOLGB1
2.07366e-26	0.324349	0.06	0.167	3.36866e-22	LRRC43+ unknown	ACSL3
4.75584e-26	0.281698	0.093	0.218	7.72587e-22	LRRC43+ unknown	AKR7A2
4.97087e-26	0.270928	0.052	0.153	8.07517e-22	LRRC43+ unknown	NCOA7
5.49331e-26	0.285599	0.048	0.146	8.92389e-22	LRRC43+ unknown	SEC24D
7.18547e-26	0.278578	0.134	0.285	1.16728e-21	LRRC43+ unknown	DDT
1.31865e-25	0.271589	0.082	0.199	2.14215e-21	LRRC43+ unknown	KIAA1191
1.47331e-25	0.254807	0.048	0.145	2.39339e-21	LRRC43+ unknown	HSD17B8
1.66075e-25	0.264152	0.03	0.116	2.69789e-21	LRRC43+ unknown	IPO5
2.23346e-25	0.289641	0.047	0.143	3.62826e-21	LRRC43+ unknown	HSD17B4
2.4597e-25	0.388909	0.237	0.148	3.99578e-21	LRRC43+ unknown	FXYD4
2.74196e-25	0.253725	0.078	0.192	4.45431e-21	LRRC43+ unknown	PDHB
3.94587e-25	0.252414	0.037	0.127	6.41007e-21	LRRC43+ unknown	BCL2L13
5.45212e-25	0.29722	0.039	0.13	8.85696e-21	LRRC43+ unknown	UBAP2
1.18235e-24	0.4105	0.072	0.182	1.92072e-20	LRRC43+ unknown	PIGP
1.46674e-24	1.64427	0.267	0.46	2.38271e-20	LRRC43+ unknown	RBPMS
3.1472e-24	0.291346	0.029	0.111	5.11263e-20	LRRC43+ unknown	FAM20C
3.83867e-24	0.252781	0.039	0.126	6.23591e-20	LRRC43+ unknown	UBR5
7.5299e-24	0.373268	0.053	0.149	1.22323e-19	LRRC43+ unknown	ARFGEF1
7.56482e-24	0.277396	0.041	0.129	1.2289e-19	LRRC43+ unknown	PIK3CB
8.1078e-24	0.362408	0.037	0.123	1.31711e-19	LRRC43+ unknown	MCRIP2
1.29437e-23	0.420363	0.07	0.175	2.1027e-19	LRRC43+ unknown	NAPRT
1.32145e-23	0.340683	0.04	0.127	2.1467e-19	LRRC43+ unknown	COG5
1.44193e-23	0.323147	0.031	0.113	2.34241e-19	LRRC43+ unknown	BAZ1B
1.56744e-23	0.314857	0.039	0.125	2.5463e-19	LRRC43+ unknown	BNIP3
1.83313e-23	0.260322	0.045	0.134	2.97792e-19	LRRC43+ unknown	OSBPL1A
1.94287e-23	0.327776	0.049	0.142	3.15619e-19	LRRC43+ unknown	MYO9A
2.62571e-23	0.257124	0.047	0.138	4.26546e-19	LRRC43+ unknown	PHACTR2
4.26497e-23	0.442915	0.226	0.432	6.92844e-19	LRRC43+ unknown	PEBP1
6.34112e-23	0.272961	0.029	0.107	1.03012e-18	LRRC43+ unknown	CDK11B
7.41813e-23	0.254838	0.04	0.125	1.20508e-18	LRRC43+ unknown	ECI2
8.52147e-23	0.25914	0.072	0.174	1.38431e-18	LRRC43+ unknown	FCAR
1.03979e-22	0.262097	0.029	0.107	1.68913e-18	LRRC43+ unknown	N4BP1
1.27595e-22	0.260576	0.084	0.194	2.07279e-18	LRRC43+ unknown	CLIC4
1.32006e-22	0.28456	0.039	0.123	2.14443e-18	LRRC43+ unknown	WWP2
1.53786e-22	0.280882	0.034	0.115	2.49825e-18	LRRC43+ unknown	HACD2
2.82334e-22	0.301709	0.034	0.113	4.58651e-18	LRRC43+ unknown	MRPS9
3.01725e-22	0.340574	0.033	0.111	4.90152e-18	LRRC43+ unknown	PNPLA6
3.36015e-22	0.392331	0.193	0.37	5.45856e-18	LRRC43+ unknown	DSTN
3.82387e-22	0.357629	0.052	0.143	6.21188e-18	LRRC43+ unknown	DYRK1A
6.88359e-22	0.263079	0.029	0.104	1.11824e-17	LRRC43+ unknown	IARS
7.76647e-22	0.37433	0.194	0.363	1.26166e-17	LRRC43+ unknown	CAT
9.53782e-22	0.282995	0.04	0.123	1.54942e-17	LRRC43+ unknown	GATAD2B
2.48707e-21	0.265587	0.032	0.108	4.04024e-17	LRRC43+ unknown	CSNK1G1
2.87694e-21	0.280264	0.039	0.119	4.6736e-17	LRRC43+ unknown	CLSTN1
3.23945e-21	0.288204	0.031	0.106	5.26249e-17	LRRC43+ unknown	PTPN11
3.50598e-21	0.267902	0.043	0.125	5.69547e-17	LRRC43+ unknown	ARHGEF18
1.96406e-20	0.270734	0.039	0.116	3.19062e-16	LRRC43+ unknown	ACOX1
2.47089e-20	0.279031	0.052	0.137	4.01395e-16	LRRC43+ unknown	CCSER2
3.98432e-20	0.331822	0.049	0.131	6.47253e-16	LRRC43+ unknown	CSPP1
4.13507e-20	0.41053	0.046	0.128	6.71742e-16	LRRC43+ unknown	PHF3
8.7587e-20	1.657	0.166	0.308	1.42285e-15	LRRC43+ unknown	BMT2
1.14815e-19	0.377097	0.056	0.141	1.86517e-15	LRRC43+ unknown	MIA2
1.36385e-19	0.431671	0.067	0.159	2.21558e-15	LRRC43+ unknown	ACAT1
1.40456e-19	0.277809	0.032	0.103	2.28171e-15	LRRC43+ unknown	AIFM1
2.14799e-19	0.280165	0.04	0.116	3.48941e-15	LRRC43+ unknown	ADD3
2.19124e-19	0.353564	0.037	0.11	3.55967e-15	LRRC43+ unknown	ABHD14B
2.55808e-19	0.355829	0.316	0.58	4.15561e-15	LRRC43+ unknown	SLC25A3
2.83731e-19	0.275178	0.043	0.119	4.60921e-15	LRRC43+ unknown	KCNQ1
4.16935e-19	0.527834	0.126	0.249	6.77311e-15	LRRC43+ unknown	ACADM
7.37642e-19	0.285541	0.073	0.165	1.1983e-14	LRRC43+ unknown	IMMP2L
1.72677e-18	0.296432	0.274	0.48	2.80513e-14	LRRC43+ unknown	CHCHD10
2.41109e-18	0.265524	0.053	0.133	3.91682e-14	LRRC43+ unknown	MAP4K3
5.4089e-18	0.347905	0.039	0.109	8.78676e-14	LRRC43+ unknown	PPIL2
8.2253e-18	0.346766	0.081	0.175	1.3362e-13	LRRC43+ unknown	PPM1L
1.27362e-17	0.397187	0.048	0.123	2.06899e-13	LRRC43+ unknown	PSIP1
1.38657e-17	0.356995	0.046	0.119	2.25249e-13	LRRC43+ unknown	MCU
1.47243e-17	0.42176	0.061	0.143	2.39196e-13	LRRC43+ unknown	AUH
2.81367e-17	0.275239	0.037	0.104	4.5708e-13	LRRC43+ unknown	CTTN
5.05616e-17	0.272722	0.056	0.132	8.21374e-13	LRRC43+ unknown	NIT1
1.06348e-16	0.40908	0.081	0.17	1.72762e-12	LRRC43+ unknown	ACOT13
1.42375e-16	0.330271	0.054	0.128	2.31289e-12	LRRC43+ unknown	KYAT3
2.33196e-16	0.33438	0.044	0.112	3.78827e-12	LRRC43+ unknown	CHPT1
4.54692e-16	0.265811	0.044	0.112	7.38647e-12	LRRC43+ unknown	NLK
7.02557e-16	0.322445	0.119	0.224	1.1413e-11	LRRC43+ unknown	CKB
7.22289e-16	0.308536	0.072	0.153	1.17336e-11	LRRC43+ unknown	SYNE2
3.22829e-15	0.327597	0.195	0.328	5.24435e-11	LRRC43+ unknown	PDHA1
3.7973e-15	0.355542	0.051	0.118	6.16871e-11	LRRC43+ unknown	SLC3A1
4.13271e-15	0.254499	0.039	0.1	6.71359e-11	LRRC43+ unknown	WLS
7.57853e-15	0.264584	0.04	0.102	1.23113e-10	LRRC43+ unknown	PCCB
1.05602e-14	0.361583	0.045	0.109	1.7155e-10	LRRC43+ unknown	TST
3.34452e-14	0.386111	0.143	0.249	5.43318e-10	LRRC43+ unknown	CRYL1
3.5117e-14	0.381306	0.069	0.143	5.70475e-10	LRRC43+ unknown	ACADSB
1.80099e-12	1.56996	0.146	0.252	2.92571e-08	LRRC43+ unknown	ADORA2B
1.88331e-12	0.35198	0.18	0.299	3.05943e-08	LRRC43+ unknown	PGRMC1
2.3998e-12	0.25608	0.05	0.108	3.89848e-08	LRRC43+ unknown	FHIT
7.73461e-12	0.390265	0.063	0.126	1.25649e-07	LRRC43+ unknown	MYO6
1.04149e-11	0.305025	0.255	0.414	1.6919e-07	LRRC43+ unknown	PRDX2
1.13391e-11	0.284686	0.049	0.104	1.84204e-07	LRRC43+ unknown	GGACT
2.69194e-11	0.252685	0.049	0.104	4.37306e-07	LRRC43+ unknown	LMO7
3.48541e-11	0.373137	0.093	0.167	5.66205e-07	LRRC43+ unknown	RORA
3.95504e-11	0.314687	0.07	0.134	6.42496e-07	LRRC43+ unknown	CRIM1
6.35603e-11	0.335941	0.116	0.199	1.03254e-06	LRRC43+ unknown	CNN3
8.70159e-11	0.295104	0.129	0.217	1.41357e-06	LRRC43+ unknown	TPM1
1.28917e-10	0.263218	0.063	0.121	2.09425e-06	LRRC43+ unknown	SOX4
1.38571e-10	0.322431	0.193	0.309	2.25109e-06	LRRC43+ unknown	ATP1B1
8.50901e-10	0.572127	0.216	0.346	1.38229e-05	LRRC43+ unknown	HSPB1
4.67426e-09	0.255377	0.065	0.118	7.59334e-05	LRRC43+ unknown	CST6
6.11695e-09	0.443054	0.129	0.09	9.93698e-05	LRRC43+ unknown	KLK1
1.1689e-08	0.604237	0.182	0.284	0.000189887	LRRC43+ unknown	RIDA
2.5486e-08	0.371465	0.232	0.188	0.00041402	LRRC43+ unknown	PCK1
5.81161e-08	0.406211	0.288	0.24	0.000944096	LRRC43+ unknown	MIOX
1.18337e-07	0.254726	0.079	0.131	0.00192238	LRRC43+ unknown	PDK4
1.54936e-07	0.273854	0.452	0.721	0.00251694	LRRC43+ unknown	PPDPF
1.79469e-07	0.537321	0.088	0.143	0.00291548	LRRC43+ unknown	PTGR2
3.43532e-07	0.754927	0.254	0.224	0.00558067	LRRC43+ unknown	SPP1
8.343e-07	0.454046	0.063	0.106	0.0135532	LRRC43+ unknown	HSD17B14
8.60564e-07	0.404632	0.163	0.237	0.0139799	LRRC43+ unknown	LCN2
1.2256e-06	0.404969	0.204	0.17	0.0199099	LRRC43+ unknown	MT1A
1.33467e-06	0.293738	0.088	0.139	0.0216817	LRRC43+ unknown	CLDN7
7.43905e-06	0.458876	0.089	0.137	0.120847	LRRC43+ unknown	CSRP2
1.34743e-05	1.01543	0.07	0.11	0.218891	LRRC43+ unknown	DDR2
1.41623e-05	0.441968	0.173	0.139	0.230067	LRRC43+ unknown	AADAT
1.68489e-05	0.458807	0.072	0.112	0.273711	LRRC43+ unknown	CRYZ
1.75253e-05	0.315556	0.088	0.132	0.284698	LRRC43+ unknown	PDZK1IP1
0.000137798	0.588629	0.264	0.246	1	LRRC43+ unknown	ASS1
0.000640469	0.508894	0.132	0.183	1	LRRC43+ unknown	MCCD1
0.000792182	0.369727	0.101	0.139	1	LRRC43+ unknown	MAL
0.000829772	0.263951	0.641	0.684	1	LRRC43+ unknown	RPS27A
0.00121633	0.298727	0.205	0.272	1	LRRC43+ unknown	CD9
0.00312408	0.27729	0.094	0.126	1	LRRC43+ unknown	KNG1
0.00495276	0.431473	0.118	0.157	1	LRRC43+ unknown	KRT8
0.00546135	0.441592	0.234	0.229	1	LRRC43+ unknown	CLU
0	5.11924	0.594	0.04	0	Macrophage	S100A8
0	4.62257	0.559	0.037	0	Macrophage	S100A9
0	4.44531	0.541	0.025	0	Macrophage	LYZ
0	4.24156	0.479	0.043	0	Macrophage	C1QB
0	4.0649	0.489	0.04	0	Macrophage	C1QC
0	4.03789	0.511	0.033	0	Macrophage	C1QA
0	3.92062	0.915	0.12	0	Macrophage	FCER1G
0	3.70616	0.688	0.084	0	Macrophage	CFD
0	3.64008	0.774	0.446	0	Macrophage	CST3
0	3.61759	0.792	0.03	0	Macrophage	AIF1
0	3.51666	0.518	0.028	0	Macrophage	SERPINA1
0	3.48073	0.687	0.138	0	Macrophage	TIMP1
0	3.47436	0.803	0.116	0	Macrophage	IFI30
0	3.46646	0.529	0.03	0	Macrophage	G0S2
0	3.40869	0.508	0.011	0	Macrophage	RETN
0	3.40207	0.637	0.109	0	Macrophage	BMT2
0	3.36112	0.55	0.025	0	Macrophage	VCAN
0	3.2264	0.681	0.166	0	Macrophage	SOD2
0	3.21452	0.657	0.015	0	Macrophage	CD163
0	3.12231	0.814	0.074	0	Macrophage	TYROBP
0	2.98992	0.337	0.055	0	Macrophage	FOLR1
0	2.95961	0.75	0.366	0	Macrophage	CD74
0	2.94236	0.605	0.022	0	Macrophage	CD14
0	2.93702	0.581	0.054	0	Macrophage	ADORA2B
0	2.89256	0.691	0.037	0	Macrophage	MAFB
0	2.87811	0.461	0.011	0	Macrophage	IL1R2
0	2.80969	0.745	0.035	0	Macrophage	SPI1
0	2.80891	0.59	0.064	0	Macrophage	HMOX1
0	2.7942	0.621	0.047	0	Macrophage	ALOX5AP
0	2.74307	0.441	0.007	0	Macrophage	IDO1
0	2.73827	0.259	0.04	0	Macrophage	CCL2
0	2.73333	0.276	0.013	0	Macrophage	APOE
0	2.71843	0.195	0.017	0	Macrophage	CCL8
0	2.71046	0.702	0.047	0	Macrophage	BCL2A1
0	2.69478	0.64	0.347	0	Macrophage	RBPMS
0	2.66981	0.636	0.013	0	Macrophage	C5AR1
0	2.6356	0.602	0.036	0	Macrophage	PLAUR
0	2.6218	0.588	0.024	0	Macrophage	CD68
0	2.62177	0.389	0.01	0	Macrophage	CTSL
0	2.59485	0.448	0.008	0	Macrophage	FCAR
0	2.51323	0.577	0.011	0	Macrophage	HCK
0	2.51263	0.536	0.014	0	Macrophage	CFP
0	2.49373	0.767	0.169	0	Macrophage	NPC2
0	2.47872	0.56	0.014	0	Macrophage	RNASE6
0	2.40919	0.406	0.008	0	Macrophage	IL1B
0	2.38151	0.673	0.096	0	Macrophage	ZEB2
0	2.34548	0.569	0.015	0	Macrophage	NCF1
0	2.33747	0.56	0.019	0	Macrophage	SLC11A1
0	2.3017	0.475	0.007	0	Macrophage	MS4A7
0	2.30157	0.832	0.26	0	Macrophage	VIM
0	2.29643	0.749	0.124	0	Macrophage	GMFG
0	2.26532	0.556	0.051	0	Macrophage	FGR
0	2.2453	0.629	0.097	0	Macrophage	CTSS
0	2.23412	0.544	0.013	0	Macrophage	CSF1R
0	2.21178	0.561	0.042	0	Macrophage	RAB31
0	2.21126	0.577	0.059	0	Macrophage	LYN
0	2.19003	0.423	0.036	0	Macrophage	TOMM6
0	2.18159	0.484	0.011	0	Macrophage	PILRA
0	2.16146	0.339	0.005	0	Macrophage	MARCO
0	2.14202	0.454	0.038	0	Macrophage	LST1
0	2.12616	0.636	0.14	0	Macrophage	SERPINB1
0	2.12605	0.308	0.007	0	Macrophage	LPL
0	2.12193	0.724	0.219	0	Macrophage	CD44
0	2.07032	0.449	0.029	0	Macrophage	CD83
0	2.05204	0.379	0.006	0	Macrophage	VSIG4
0	2.04106	0.704	0.258	0	Macrophage	LDHA
0	2.03744	0.291	0.013	0	Macrophage	CXCL8
0	2.01645	0.774	0.233	0	Macrophage	COTL1
0	2.01027	0.841	0.206	0	Macrophage	SRGN
0	2.0071	0.48	0.055	0	Macrophage	SLC2A3
0	1.99824	0.465	0.006	0	Macrophage	FCGR2B
0	1.97764	0.591	0.231	0	Macrophage	S100A4
0	1.97234	0.967	0.691	0	Macrophage	TMSB10
0	1.95107	0.84	0.386	0	Macrophage	CTSB
0	1.94694	0.485	0.048	0	Macrophage	RPL18
0	1.90096	0.2	0.01	0	Macrophage	AREG
0	1.89798	0.363	0.038	0	Macrophage	PHACTR1
0	1.88689	0.671	0.145	0	Macrophage	EMP3
0	1.88387	0.426	0.005	0	Macrophage	LRRC25
0	1.87837	0.533	0.065	0	Macrophage	PLEK
0	1.8759	0.47	0.007	0	Macrophage	C3AR1
0	1.86263	0.502	0.072	0	Macrophage	KYNU
0	1.85388	0.671	0.138	0	Macrophage	CTSZ
0	1.84262	0.696	0.209	0	Macrophage	NFKBIA
0	1.83851	0.615	0.173	0	Macrophage	CAPG
0	1.82648	0.526	0.08	0	Macrophage	INSIG1
0	1.8154	0.861	0.395	0	Macrophage	PSAP
0	1.81306	0.404	0.039	0	Macrophage	CD55
0	1.74006	0.398	0.015	0	Macrophage	SIGLEC11
0	1.73308	0.378	0.006	0	Macrophage	MSR1
0	1.73295	0.436	0.047	0	Macrophage	SLC39A8
0	1.72803	0.414	0.019	0	Macrophage	PLBD1
0	1.67568	0.342	0.009	0	Macrophage	PLD4
0	1.67185	0.158	0.028	0	Macrophage	S100A12
0	1.671	0.847	0.385	0	Macrophage	ZFP36
0	1.65948	0.902	0.62	0	Macrophage	OAZ1
0	1.64947	0.346	0.031	0	Macrophage	CPM
0	1.64645	0.265	0.008	0	Macrophage	VMO1
0	1.63407	0.585	0.18	0	Macrophage	ANXA1
0	1.63326	0.522	0.057	0	Macrophage	NINJ1
0	1.61403	0.56	0.094	0	Macrophage	PIK3AP1
0	1.59881	0.686	0.146	0	Macrophage	ITGB2
0	1.58972	0.481	0.052	0	Macrophage	TCIRG1
0	1.58646	0.499	0.07	0	Macrophage	PDE4B
0	1.56802	0.482	0.066	0	Macrophage	VSIR
0	1.56691	0.848	0.399	0	Macrophage	DUSP1
0	1.56454	0.448	0.091	0	Macrophage	PLAC8
0	1.5559	0.595	0.149	0	Macrophage	RNF149
0	1.54854	0.487	0.077	0	Macrophage	CDKN1A
0	1.54522	0.265	0.008	0	Macrophage	MRC1
0	1.54258	0.413	0.015	0	Macrophage	PLXNC1
0	1.53974	0.407	0.031	0	Macrophage	ITGAM
0	1.53777	0.521	0.096	0	Macrophage	GLIPR2
0	1.53163	0.44	0.019	0	Macrophage	LRP1
0	1.53019	0.36	0.022	0	Macrophage	HK3
0	1.52747	0.461	0.019	0	Macrophage	NCF4
0	1.52474	0.298	0.008	0	Macrophage	GPR84
0	1.52038	0.387	0.015	0	Macrophage	CSF2RB
0	1.52025	0.44	0.054	0	Macrophage	GAB2
0	1.51447	0.458	0.021	0	Macrophage	NCF2
0	1.51258	0.556	0.129	0	Macrophage	RGS2
0	1.50899	0.672	0.204	0	Macrophage	B2M
0	1.50699	0.417	0.006	0	Macrophage	MPEG1
0	1.50546	0.623	0.184	0	Macrophage	PGD
0	1.50455	0.241	0.012	0	Macrophage	SLCO4A1
0	1.50447	0.66	0.332	0	Macrophage	CTSD
0	1.50158	0.561	0.104	0	Macrophage	RNASET2
0	1.50086	0.419	0.016	0	Macrophage	TLR2
0	1.4962	0.383	0.061	0	Macrophage	AOAH
0	1.49613	0.388	0.011	0	Macrophage	MARCH1
0	1.48755	0.391	0.105	0	Macrophage	RIPOR2
0	1.47279	0.637	0.267	0	Macrophage	TSPO
0	1.4719	0.337	0.006	0	Macrophage	EBI3
0	1.46909	0.442	0.032	0	Macrophage	SYK
0	1.46174	0.6	0.184	0	Macrophage	GNG10
0	1.45944	0.51	0.092	0	Macrophage	TNIP1
0	1.45258	0.409	0.083	0	Macrophage	RUNX1
0	1.44961	0.342	0.005	0	Macrophage	FCGR1A
0	1.44867	0.642	0.161	0	Macrophage	RHOG
0	1.44809	0.396	0.055	0	Macrophage	XYLT1
0	1.4465	0.296	0.017	0	Macrophage	RNASE4
0	1.44266	0.596	0.151	0	Macrophage	TNFRSF1B
0	1.43922	0.345	0.009	0	Macrophage	SLC2A6
0	1.4331	0.384	0.018	0	Macrophage	POU2F2
0	1.42909	0.426	0.073	0	Macrophage	PELI1
0	1.42659	0.393	0.067	0	Macrophage	WARS
0	1.42652	0.391	0.083	0	Macrophage	SLC25A37
0	1.41861	0.425	0.055	0	Macrophage	OSBPL11
0	1.41062	0.37	0.046	0	Macrophage	LAGE3
0	1.40978	0.449	0.063	0	Macrophage	DOCK4
0	1.40957	0.725	0.31	0	Macrophage	TALDO1
0	1.40888	0.799	0.377	0	Macrophage	ARPC1B
0	1.39996	0.514	0.086	0	Macrophage	SH3BGRL
0	1.39953	0.444	0.05	0	Macrophage	SLA
0	1.39277	0.389	0.025	0	Macrophage	SOAT1
0	1.38761	0.441	0.053	0	Macrophage	ETS2
0	1.38513	0.787	0.39	0	Macrophage	FOS
0	1.38327	0.407	0.065	0	Macrophage	ARHGAP26
0	1.38218	0.455	0.111	0	Macrophage	CEBPB
0	1.37043	0.332	0.026	0	Macrophage	DMXL2
0	1.36817	0.381	0.015	0	Macrophage	EMILIN2
0	1.3646	0.552	0.114	0	Macrophage	SNX10
0	1.3544	0.241	0.032	0	Macrophage	DDR2
0	1.34955	0.499	0.15	0	Macrophage	GIMAP1
0	1.34626	0.591	0.189	0	Macrophage	AP2S1
0	1.34191	0.936	0.77	0	Macrophage	ACTB
0	1.33805	0.845	0.471	0	Macrophage	PFN1
0	1.33437	0.346	0.008	0	Macrophage	NLRP3
0	1.33331	0.46	0.06	0	Macrophage	MYO1F
0	1.33054	0.286	0.03	0	Macrophage	MEGF9
0	1.31757	0.183	0.022	0	Macrophage	CCL14
0	1.31428	0.408	0.042	0	Macrophage	MARCKS
0	1.31344	0.429	0.058	0	Macrophage	MAP3K8
0	1.30834	0.339	0.015	0	Macrophage	ITGAX
0	1.30788	0.523	0.175	0	Macrophage	PTPRJ
0	1.30503	0.291	0.042	0	Macrophage	ZDHHC14
0	1.2916	0.4	0.046	0	Macrophage	IL10RB
0	1.29101	0.589	0.156	0	Macrophage	ARPC5
0	1.29069	0.289	0.041	0	Macrophage	GPR183
0	1.28825	0.487	0.135	0	Macrophage	NFKBIZ
0	1.28539	0.393	0.042	0	Macrophage	IFNGR2
0	1.28241	0.569	0.116	0	Macrophage	PTPN6
0	1.27566	0.487	0.063	0	Macrophage	FERMT3
0	1.26974	0.393	0.054	0	Macrophage	RASGEF1B
0	1.26889	0.408	0.091	0	Macrophage	NFKB1
0	1.26537	0.584	0.17	0	Macrophage	ADGRE5
0	1.26335	0.751	0.392	0	Macrophage	CSTB
0	1.26328	0.349	0.043	0	Macrophage	IRF8
0	1.25846	0.22	0.01	0	Macrophage	OSM
0	1.25465	0.275	0.048	0	Macrophage	GK5
0	1.24905	0.473	0.12	0	Macrophage	RBPJ
0	1.24724	0.393	0.135	0	Macrophage	TCF7L2
0	1.2457	0.384	0.026	0	Macrophage	SIRPA
0	1.23939	0.521	0.133	0	Macrophage	TNFAIP3
0	1.23697	0.384	0.029	0	Macrophage	TLR9
0	1.23487	0.373	0.039	0	Macrophage	IL18
0	1.2303	0.395	0.057	0	Macrophage	TNFSF13
0	1.2265	0.9	0.575	0	Macrophage	SAT1
0	1.22206	0.379	0.094	0	Macrophage	FUOM
0	1.22152	0.366	0.013	0	Macrophage	CD300C
0	1.21464	0.391	0.034	0	Macrophage	DNASE2
0	1.20957	0.306	0.039	0	Macrophage	C3
0	1.2082	0.465	0.105	0	Macrophage	ASAH1
0	1.20563	0.256	0.125	0	Macrophage	DUSP2
0	1.2053	0.248	0.01	0	Macrophage	BANK1
0	1.19757	0.597	0.197	0	Macrophage	PPP1R15A
0	1.1924	0.54	0.141	0	Macrophage	MVP
0	1.19158	0.309	0.018	0	Macrophage	MRPL53
0	1.18609	0.366	0.069	0	Macrophage	DENND5A
0	1.18472	0.555	0.12	0	Macrophage	RGS19
0	1.18218	0.231	0.006	0	Macrophage	CC2D2B
0	1.18195	0.198	0.006	0	Macrophage	TREM1
0	1.17745	0.424	0.106	0	Macrophage	ARHGAP15
0	1.17509	0.263	0.05	0	Macrophage	AGK
0	1.17257	0.422	0.059	0	Macrophage	FGL2
0	1.17218	0.343	0.087	0	Macrophage	CHST11
0	1.16837	0.295	0.032	0	Macrophage	IRAK2
0	1.16007	0.235	0.005	0	Macrophage	F13A1
0	1.15752	0.259	0.02	0	Macrophage	CCNL1
0	1.15231	0.617	0.2	0	Macrophage	CTSH
0	1.14772	0.422	0.094	0	Macrophage	ATP6V0A1
0	1.14706	0.52	0.136	0	Macrophage	STK17A
0	1.144	0.34	0.006	0	Macrophage	IGSF6
0	1.14333	0.515	0.152	0	Macrophage	PTPN1
0	1.14221	0.418	0.095	0	Macrophage	SRGAP2
0	1.14137	0.445	0.088	0	Macrophage	PFKFB3
0	1.14042	0.297	0.011	0	Macrophage	STAC3
0	1.13937	0.28	0.01	0	Macrophage	PSTPIP2
0	1.13876	0.318	0.063	0	Macrophage	PAG1
0	1.13567	0.703	0.167	0	Macrophage	LAPTM5
0	1.13483	0.311	0.008	0	Macrophage	SLC15A3
0	1.13447	0.341	0.088	0	Macrophage	SIPA1L1
0	1.13442	0.326	0.041	0	Macrophage	MTHFD2
0	1.13149	0.382	0.071	0	Macrophage	CREG1
0	1.12458	0.408	0.07	0	Macrophage	DOCK2
0	1.12442	0.333	0.056	0	Macrophage	ICAM1
0	1.12435	0.444	0.063	0	Macrophage	CD48
0	1.11873	0.403	0.045	0	Macrophage	GLA
0	1.11724	0.15	0.008	0	Macrophage	IL1A
0	1.11599	0.674	0.27	0	Macrophage	CTSA
0	1.11164	0.448	0.074	0	Macrophage	RILPL2
0	1.10931	0.349	0.024	0	Macrophage	CCDC88A
0	1.10367	0.307	0.031	0	Macrophage	GRK3
0	1.10095	0.655	0.233	0	Macrophage	ANXA5
0	1.10023	0.199	0.004	0	Macrophage	AZU1
0	1.09474	0.445	0.099	0	Macrophage	BAZ1A
0	1.09455	0.533	0.302	0	Macrophage	LGALS3
0	1.09285	0.657	0.302	0	Macrophage	BTG1
0	1.08973	0.453	0.098	0	Macrophage	ATP6V1B2
0	1.0882	0.433	0.064	0	Macrophage	MFSD1
0	1.08675	0.4	0.081	0	Macrophage	STX11
0	1.08335	0.535	0.113	0	Macrophage	HCLS1
0	1.08229	0.47	0.084	0	Macrophage	ARRB2
0	1.0794	0.333	0.016	0	Macrophage	ALOX5
0	1.06677	0.376	0.058	0	Macrophage	ARRB1
0	1.06672	0.619	0.201	0	Macrophage	GNAI2
0	1.06646	0.303	0.045	0	Macrophage	IL1RAP
0	1.06377	0.632	0.254	0	Macrophage	KLF6
0	1.06306	0.252	0.016	0	Macrophage	ADA
0	1.06166	0.382	0.058	0	Macrophage	PTPRE
0	1.06164	0.506	0.121	0	Macrophage	CELF2
0	1.06154	0.384	0.082	0	Macrophage	ELL2
0	1.06127	0.359	0.082	0	Macrophage	LDLRAD3
0	1.06101	0.659	0.264	0	Macrophage	FKBP5
0	1.06033	0.224	0.004	0	Macrophage	MCEMP1
0	1.05922	0.119	0.034	0	Macrophage	CXCL10
0	1.05814	0.236	0.021	0	Macrophage	ECM1
0	1.05743	0.632	0.192	0	Macrophage	GLUL
0	1.05448	0.616	0.201	0	Macrophage	GRB2
0	1.05151	0.334	0.05	0	Macrophage	DENND4A
0	1.03976	0.643	0.302	0	Macrophage	SERP1
0	1.03947	0.239	0.015	0	Macrophage	IL10
0	1.03526	0.281	0.016	0	Macrophage	TGFBI
0	1.03187	0.445	0.114	0	Macrophage	LIMS1
0	1.02996	0.561	0.127	0	Macrophage	CD53
0	1.02743	0.39	0.083	0	Macrophage	PRKCB
0	1.02587	0.675	0.272	0	Macrophage	PRR13
0	1.02519	0.866	0.506	0	Macrophage	SH3BGRL3
0	1.02464	0.259	0.017	0	Macrophage	ANTXR2
0	1.02053	0.644	0.247	0	Macrophage	SDCBP
0	1.01751	0.327	0.042	0	Macrophage	SLC16A3
0	1.01733	0.68	0.308	0	Macrophage	EIF4A1
0	1.01684	0.299	0.023	0	Macrophage	UNC93B1
0	1.01224	0.274	0.006	0	Macrophage	FGD2
0	1.00907	0.377	0.083	0	Macrophage	TBXAS1
0	1.00561	0.474	0.102	0	Macrophage	HPCAL1
0	1.00509	0.516	0.115	0	Macrophage	MAN2B1
0	1.00505	0.304	0.01	0	Macrophage	ADAP2
0	1.00066	0.319	0.012	0	Macrophage	CARD9
0	0.999305	0.351	0.092	0	Macrophage	ATP13A3
0	0.999188	0.559	0.224	0	Macrophage	RAC1
0	0.99677	0.119	0.024	0	Macrophage	FN1
0	0.995118	0.303	0.049	0	Macrophage	ADAM17
0	0.99142	0.45	0.157	0	Macrophage	SIK3
0	0.990528	0.723	0.398	0	Macrophage	UBC
0	0.987802	0.349	0.171	0	Macrophage	RGS1
0	0.987668	0.265	0.029	0	Macrophage	RGS10
0	0.986137	0.545	0.167	0	Macrophage	UBE2D3
0	0.985506	0.348	0.057	0	Macrophage	GSAP
0	0.98473	0.265	0.018	0	Macrophage	CD86
0	0.983902	0.401	0.107	0	Macrophage	LTA4H
0	0.983116	0.457	0.126	0	Macrophage	PTPN2
0	0.977359	0.226	0.003	0	Macrophage	TREM2
0	0.976985	0.35	0.172	0	Macrophage	THBS1
0	0.976854	0.554	0.187	0	Macrophage	ACTR2
0	0.976496	0.219	0.008	0	Macrophage	WDFY4
0	0.970998	0.42	0.079	0	Macrophage	TGFB1
0	0.968582	0.315	0.019	0	Macrophage	IRF5
0	0.967922	0.232	0.024	0	Macrophage	ANKRD22
0	0.967336	0.475	0.099	0	Macrophage	BIN2
0	0.964327	0.302	0.038	0	Macrophage	CSGALNACT2
0	0.963932	0.258	0.032	0	Macrophage	NR4A3
0	0.957027	0.223	0.007	0	Macrophage	PLTP
0	0.956364	0.317	0.061	0	Macrophage	ARAP1
0	0.953307	0.3	0.018	0	Macrophage	GPR65
0	0.953221	0.312	0.071	0	Macrophage	TNS3
0	0.951848	0.42	0.135	0	Macrophage	HIF1A
0	0.951711	0.259	0.008	0	Macrophage	DRAM1
0	0.951345	0.291	0.051	0	Macrophage	PIK3R5
0	0.949239	0.459	0.126	0	Macrophage	MOB1A
0	0.948128	0.508	0.203	0	Macrophage	P4HB
0	0.942555	0.467	0.156	0	Macrophage	DIAPH2
0	0.940467	0.409	0.109	0	Macrophage	ABRACL
0	0.93852	0.302	0.127	0	Macrophage	RGCC
0	0.935734	0.562	0.217	0	Macrophage	RPL22L1
0	0.933793	0.374	0.07	0	Macrophage	RIN3
0	0.929693	0.278	0.05	0	Macrophage	TGFBR1
0	0.92541	0.356	0.058	0	Macrophage	SMAP2
0	0.924437	0.413	0.081	0	Macrophage	IFNGR1
0	0.920768	0.51	0.145	0	Macrophage	RNF13
0	0.920208	0.335	0.041	0	Macrophage	TLR4
0	0.914938	0.256	0.025	0	Macrophage	ATF5
0	0.911364	0.257	0.034	0	Macrophage	TSPAN4
0	0.911066	0.572	0.204	0	Macrophage	TLN1
0	0.910831	0.495	0.17	0	Macrophage	WSB1
0	0.910375	0.301	0.088	0	Macrophage	MAP4K4
0	0.909777	0.47	0.128	0	Macrophage	BST2
0	0.909398	0.289	0.053	0	Macrophage	ZFAND2A
0	0.908001	0.529	0.165	0	Macrophage	ZYX
0	0.907196	0.252	0.038	0	Macrophage	MXD1
0	0.906787	0.415	0.11	0	Macrophage	ACAP2
0	0.905055	0.567	0.209	0	Macrophage	CD52
0	0.903919	0.247	0.04	0	Macrophage	CERK
0	0.903521	0.231	0.002	0	Macrophage	CLEC7A
0	0.900782	0.164	0.002	0	Macrophage	SLC1A3
0	0.899791	0.356	0.078	0	Macrophage	USP36
0	0.898789	0.174	0.013	0	Macrophage	STAB1
0	0.897642	0.379	0.048	0	Macrophage	SCPEP1
0	0.892958	0.32	0.028	0	Macrophage	GNA15
0	0.89053	0.353	0.071	0	Macrophage	IFNAR2
0	0.88986	0.436	0.118	0	Macrophage	SH3BP5
0	0.887107	0.632	0.323	0	Macrophage	CALR
0	0.88604	0.265	0.027	0	Macrophage	MX2
0	0.885306	0.341	0.041	0	Macrophage	NCKAP1L
0	0.884014	0.21	0.039	0	Macrophage	ICOSLG
0	0.883299	0.218	0.005	0	Macrophage	ADA2
0	0.881175	0.307	0.062	0	Macrophage	ST8SIA4
0	0.879423	0.311	0.072	0	Macrophage	NFIL3
0	0.87899	0.332	0.052	0	Macrophage	KLF4
0	0.876796	0.263	0.023	0	Macrophage	RAB20
0	0.876123	0.51	0.172	0	Macrophage	SYNGR2
0	0.874956	0.57	0.222	0	Macrophage	TKT
0	0.871895	0.449	0.104	0	Macrophage	EFHD2
0	0.871739	0.458	0.105	0	Macrophage	LAT2
0	0.871312	0.333	0.085	0	Macrophage	SDF2L1
0	0.870447	0.713	0.202	0	Macrophage	LCP1
0	0.868098	0.203	0.067	0	Macrophage	IRF7
0	0.867712	0.297	0.052	0	Macrophage	NR1H3
0	0.867422	0.272	0.024	0	Macrophage	PARVB
0	0.867274	0.279	0.045	0	Macrophage	GAS7
0	0.865133	0.31	0.037	0	Macrophage	SEMA4A
0	0.864458	0.204	0.003	0	Macrophage	C2
0	0.86426	0.28	0.065	0	Macrophage	SLC11A2
0	0.863126	0.384	0.121	0	Macrophage	TAOK3
0	0.862648	0.832	0.527	0	Macrophage	CFL1
0	0.860484	0.124	0.004	0	Macrophage	PTX3
0	0.859468	0.404	0.113	0	Macrophage	REL
0	0.85754	0.244	0.012	0	Macrophage	THEMIS2
0	0.855708	0.133	0.006	0	Macrophage	CSF3R
0	0.855342	0.133	0.022	0	Macrophage	TNF
0	0.854618	0.193	0.008	0	Macrophage	PKIB
0	0.851025	0.347	0.085	0	Macrophage	CYTH1
0	0.849373	0.358	0.063	0	Macrophage	GIMAP4
0	0.848996	0.277	0.07	0	Macrophage	LYST
0	0.846646	0.248	0.049	0	Macrophage	PTEN
0	0.845836	0.429	0.091	0	Macrophage	PPT1
0	0.845621	0.216	0.004	0	Macrophage	CCR1
0	0.844621	0.769	0.42	0	Macrophage	ARPC3
0	0.843936	0.397	0.077	0	Macrophage	SQOR
0	0.841395	0.369	0.124	0	Macrophage	STK10
0	0.840292	0.416	0.112	0	Macrophage	RAB1A
0	0.839951	0.336	0.104	0	Macrophage	ABR
0	0.839224	0.363	0.106	0	Macrophage	NCOA3
0	0.837946	0.44	0.108	0	Macrophage	RNF130
0	0.837789	0.596	0.238	0	Macrophage	RAP1B
0	0.837707	0.22	0.035	0	Macrophage	BCL6
0	0.835627	0.284	0.05	0	Macrophage	ERO1A
0	0.835111	0.406	0.115	0	Macrophage	GK
0	0.831533	0.381	0.108	0	Macrophage	MTSS1
0	0.830693	0.256	0.017	0	Macrophage	CYTH4
0	0.830611	0.261	0.044	0	Macrophage	ITSN1
0	0.830573	0.375	0.063	0	Macrophage	IL10RA
0	0.830528	0.825	0.525	0	Macrophage	ATP6V0C
0	0.830237	0.383	0.102	0	Macrophage	DAPK1
0	0.829163	0.321	0.071	0	Macrophage	FAM49A
0	0.82884	0.269	0.013	0	Macrophage	TFEC
0	0.822755	0.434	0.131	0	Macrophage	LITAF
0	0.822135	0.498	0.183	0	Macrophage	ETHE1
0	0.820957	0.479	0.147	0	Macrophage	ATP1B3
0	0.817752	0.576	0.214	0	Macrophage	LAMP1
0	0.816137	0.21	0.005	0	Macrophage	LY86
0	0.815936	0.186	0.017	0	Macrophage	ADAM19
0	0.815839	0.25	0.072	0	Macrophage	BASP1
0	0.815138	0.287	0.065	0	Macrophage	HBEGF
0	0.814219	0.296	0.015	0	Macrophage	TNFAIP8L2
0	0.813035	0.352	0.067	0	Macrophage	CORO1C
0	0.812469	0.185	0.01	0	Macrophage	FLVCR2
0	0.808345	0.333	0.084	0	Macrophage	IKZF1
0	0.806757	0.291	0.067	0	Macrophage	ATG7
0	0.804468	0.296	0.058	0	Macrophage	NCBP2
0	0.803583	0.315	0.084	0	Macrophage	PMAIP1
0	0.803341	0.366	0.119	0	Macrophage	ETV6
0	0.801578	0.29	0.074	0	Macrophage	RAPGEF1
0	0.800279	0.297	0.042	0	Macrophage	VAV1
0	0.799682	0.262	0.028	0	Macrophage	RHBDF2
0	0.799408	0.292	0.038	0	Macrophage	MEF2C
0	0.796515	0.204	0.003	0	Macrophage	MS4A4A
0	0.796174	0.196	0.011	0	Macrophage	SLC2A5
0	0.794137	0.92	0.719	0	Macrophage	TMSB4X
0	0.793499	0.344	0.096	0	Macrophage	BIRC3
0	0.792831	0.872	0.641	0	Macrophage	S100A11
0	0.789644	0.703	0.4	0	Macrophage	PKM
0	0.788386	0.457	0.119	0	Macrophage	CORO1B
0	0.787798	0.367	0.072	0	Macrophage	CNPY3
0	0.783516	0.137	0.003	0	Macrophage	MEFV
0	0.781698	0.208	0.005	0	Macrophage	SLC37A2
0	0.780831	0.36	0.132	0	Macrophage	ACSL1
0	0.77703	0.584	0.241	0	Macrophage	ARHGDIA
0	0.776405	0.352	0.112	0	Macrophage	TRA2A
0	0.775092	0.215	0.036	0	Macrophage	IPMK
0	0.770898	0.486	0.207	0	Macrophage	AKAP13
0	0.770389	0.179	0.023	0	Macrophage	LONRF3
0	0.768878	0.385	0.117	0	Macrophage	GPCPD1
0	0.767934	0.231	0.011	0	Macrophage	PTAFR
0	0.765044	0.388	0.081	0	Macrophage	LIPA
0	0.764773	0.237	0.072	0	Macrophage	LIMK2
0	0.764344	0.217	0.048	0	Macrophage	TNFAIP2
0	0.763595	0.441	0.102	0	Macrophage	GPSM3
0	0.763105	0.264	0.058	0	Macrophage	GM2A
0	0.760452	0.2	0.014	0	Macrophage	SLC8B1
0	0.760002	0.562	0.26	0	Macrophage	DPYD
0	0.759052	0.455	0.166	0	Macrophage	JARID2
0	0.757206	0.36	0.068	0	Macrophage	ARHGAP4
0	0.754805	0.402	0.182	0	Macrophage	GADD45B
0	0.754198	0.222	0.035	0	Macrophage	GRAMD1A
0	0.752977	0.339	0.065	0	Macrophage	ACSL5
0	0.750537	0.345	0.077	0	Macrophage	TMEM173
0	0.749966	0.122	0.003	0	Macrophage	TNFAIP6
0	0.749852	0.31	0.054	0	Macrophage	TMEM179B
0	0.749761	0.17	0.002	0	Macrophage	ADORA3
0	0.748807	0.341	0.078	0	Macrophage	TANK
0	0.747899	0.372	0.093	0	Macrophage	INPP5D
0	0.74788	0.217	0.053	0	Macrophage	UPP1
0	0.746697	0.233	0.083	0	Macrophage	MYO9B
0	0.746442	0.235	0.044	0	Macrophage	ABCA1
0	0.744139	0.323	0.104	0	Macrophage	SDC2
0	0.742842	0.341	0.091	0	Macrophage	DOCK10
0	0.741149	0.238	0.035	0	Macrophage	DAGLB
0	0.740811	0.202	0.027	0	Macrophage	IQSEC1
0	0.740794	0.333	0.107	0	Macrophage	PEA15
0	0.739665	0.513	0.21	0	Macrophage	SUB1
0	0.736637	0.348	0.063	0	Macrophage	PECAM1
0	0.736527	0.208	0.023	0	Macrophage	EHBP1L1
0	0.735869	0.42	0.158	0	Macrophage	IRF1
0	0.735125	0.303	0.085	0	Macrophage	FNIP1
0	0.734434	0.587	0.201	0	Macrophage	PSMB8
0	0.733961	0.501	0.198	0	Macrophage	CFLAR
0	0.733364	0.253	0.035	0	Macrophage	IRAK3
0	0.730375	0.302	0.071	0	Macrophage	RAB8B
0	0.730258	0.246	0.032	0	Macrophage	NFKBIE
0	0.730212	0.293	0.038	0	Macrophage	KCTD12
0	0.729573	0.281	0.026	0	Macrophage	MCUB
0	0.728954	0.246	0.04	0	Macrophage	RHOQ
0	0.727823	0.231	0.027	0	Macrophage	P2RX4
0	0.721298	0.326	0.092	0	Macrophage	MBP
0	0.721224	0.176	0.019	0	Macrophage	CHST15
0	0.71945	0.37	0.092	0	Macrophage	CYTIP
0	0.718077	0.262	0.052	0	Macrophage	ATP6V1A
0	0.716975	0.626	0.294	0	Macrophage	BLOC1S1
0	0.716951	0.216	0.023	0	Macrophage	MERTK
0	0.71571	0.543	0.241	0	Macrophage	SRP14
0	0.71062	0.268	0.054	0	Macrophage	LYRM4
0	0.710537	0.302	0.114	0	Macrophage	RSRP1
0	0.709342	0.488	0.185	0	Macrophage	FNBP1
0	0.708644	0.313	0.073	0	Macrophage	NAGK
0	0.707515	0.129	0.006	0	Macrophage	ACKR1
0	0.706991	0.201	0.004	0	Macrophage	NFAM1
0	0.705535	0.216	0.018	0	Macrophage	SLC43A3
0	0.705245	0.136	0.002	0	Macrophage	GPR31
0	0.704032	0.35	0.068	0	Macrophage	PRCP
0	0.703435	0.375	0.124	0	Macrophage	CMIP
0	0.702375	0.155	0.004	0	Macrophage	NOD2
0	0.701681	0.135	0.004	0	Macrophage	PID1
0	0.701666	0.292	0.065	0	Macrophage	SLC39A1
0	0.700721	0.35	0.108	0	Macrophage	TET2
0	0.698804	0.31	0.087	0	Macrophage	ALCAM
0	0.698214	0.175	0.011	0	Macrophage	GPR34
0	0.697984	0.253	0.034	0	Macrophage	RASSF4
0	0.696738	0.185	0.006	0	Macrophage	SIGLEC14
0	0.696721	0.318	0.058	0	Macrophage	MKNK1
0	0.695909	0.755	0.416	0	Macrophage	ARPC2
0	0.695691	0.474	0.175	0	Macrophage	RAB10
0	0.694501	0.487	0.182	0	Macrophage	USP15
0	0.693221	0.524	0.162	0	Macrophage	PSMB9
0	0.693094	0.23	0.038	0	Macrophage	SMIM3
0	0.689954	0.564	0.195	0	Macrophage	MSN
0	0.688262	0.535	0.23	0	Macrophage	RBM47
0	0.688049	0.28	0.044	0	Macrophage	SH3BP2
0	0.687324	0.699	0.237	0	Macrophage	ARHGDIB
0	0.686825	0.489	0.186	0	Macrophage	MYDGF
0	0.68331	0.2	0.012	0	Macrophage	PRAM1
0	0.683177	0.782	0.478	0	Macrophage	RPL13
0	0.683046	0.213	0.052	0	Macrophage	HNMT
0	0.682252	0.375	0.145	0	Macrophage	AKR1B1
0	0.682072	0.236	0.024	0	Macrophage	PLEKHO2
0	0.679954	0.386	0.108	0	Macrophage	COMMD6
0	0.678408	0.336	0.093	0	Macrophage	GNA13
0	0.675842	0.323	0.085	0	Macrophage	ARHGAP10
0	0.67563	0.262	0.085	0	Macrophage	OXSR1
0	0.675053	0.52	0.191	0	Macrophage	H2AFY
0	0.673247	0.612	0.306	0	Macrophage	ANXA2
0	0.672724	0.585	0.247	0	Macrophage	OSTF1
0	0.671957	0.435	0.16	0	Macrophage	QKI
0	0.671364	0.651	0.324	0	Macrophage	PSME2
0	0.670928	0.148	0.043	0	Macrophage	PDE8B
0	0.670756	0.185	0.003	0	Macrophage	ADGRE1
0	0.669255	0.81	0.557	0	Macrophage	ALDOA
0	0.669126	0.282	0.072	0	Macrophage	ITGAL
0	0.668855	0.79	0.514	0	Macrophage	RPS16
0	0.668352	0.202	0.005	0	Macrophage	TNFSF13B
0	0.667312	0.758	0.433	0	Macrophage	PABPC1
0	0.664624	0.252	0.042	0	Macrophage	CEP170
0	0.662311	0.147	0.009	0	Macrophage	GRASP
0	0.662082	0.515	0.26	0	Macrophage	PGK1
0	0.661905	0.265	0.036	0	Macrophage	FES
0	0.661871	0.171	0.002	0	Macrophage	SCIMP
0	0.660889	0.135	0.016	0	Macrophage	VCAM1
0	0.659902	0.173	0.009	0	Macrophage	RELT
0	0.659188	0.263	0.067	0	Macrophage	UBASH3B
0	0.658971	0.63	0.398	0	Macrophage	HSPA5
0	0.65859	0.493	0.18	0	Macrophage	GLRX
0	0.658323	0.164	0.018	0	Macrophage	THBD
0	0.657759	0.447	0.212	0	Macrophage	SGK1
0	0.654088	0.816	0.596	0	Macrophage	GABARAP
0	0.653719	0.355	0.105	0	Macrophage	NDEL1
0	0.653644	0.55	0.262	0	Macrophage	SSH2
0	0.653272	0.174	0.002	0	Macrophage	TIFAB
0	0.651647	0.207	0.038	0	Macrophage	METRNL
0	0.651426	0.127	0.005	0	Macrophage	CD163L1
0	0.64749	0.194	0.028	0	Macrophage	CD40
0	0.646336	0.379	0.106	0	Macrophage	PREX1
0	0.646281	0.156	0.022	0	Macrophage	TGM2
0	0.645727	0.23	0.068	0	Macrophage	ISG20
0	0.644476	0.43	0.172	0	Macrophage	ALDH2
0	0.643158	0.493	0.198	0	Macrophage	CD47
0	0.642632	0.165	0.034	0	Macrophage	NRG1
0	0.642496	0.337	0.076	0	Macrophage	RCSD1
0	0.642164	0.444	0.149	0	Macrophage	SCARB2
0	0.641845	0.465	0.167	0	Macrophage	CMTM6
0	0.64183	0.614	0.281	0	Macrophage	CD99
0	0.641586	0.117	0.007	0	Macrophage	COLEC12
0	0.640457	0.257	0.031	0	Macrophage	TREX1
0	0.640455	0.471	0.152	0	Macrophage	CD81
0	0.638575	0.289	0.078	0	Macrophage	NOTCH2
0	0.637863	0.292	0.06	0	Macrophage	DNASE1L1
0	0.637506	0.197	0.035	0	Macrophage	SH3PXD2B
0	0.637421	0.492	0.26	0	Macrophage	RHOB
0	0.636366	0.566	0.245	0	Macrophage	COPE
0	0.636142	0.138	0.002	0	Macrophage	CLEC5A
0	0.634102	0.199	0.053	0	Macrophage	HDAC4
0	0.632677	0.24	0.042	0	Macrophage	DOCK11
0	0.632111	0.143	0.014	0	Macrophage	PLAU
0	0.632027	0.376	0.11	0	Macrophage	STK17B
0	0.631965	0.339	0.086	0	Macrophage	JOSD2
0	0.630567	0.149	0.009	0	Macrophage	ARHGAP22
0	0.6277	0.624	0.299	0	Macrophage	GNB2
0	0.626873	0.356	0.15	0	Macrophage	VPS13B
0	0.626516	0.485	0.122	0	Macrophage	WAS
0	0.62557	0.305	0.084	0	Macrophage	MYO1G
0	0.624369	0.238	0.046	0	Macrophage	TNIP2
0	0.624167	0.696	0.344	0	Macrophage	GRN
0	0.622091	0.306	0.111	0	Macrophage	ANKRD11
0	0.621926	0.395	0.17	0	Macrophage	GBE1
0	0.621904	0.164	0.003	0	Macrophage	SLCO2B1
0	0.619322	0.331	0.126	0	Macrophage	OSBPL8
0	0.619269	0.267	0.098	0	Macrophage	TAGAP
0	0.619052	0.222	0.031	0	Macrophage	DSE
0	0.617988	0.317	0.12	0	Macrophage	PLEC
0	0.616373	0.16	0.029	0	Macrophage	NOCT
0	0.616097	0.314	0.068	0	Macrophage	CD58
0	0.614756	0.239	0.032	0	Macrophage	MYD88
0	0.613483	0.411	0.139	0	Macrophage	ELMO1
0	0.613295	0.351	0.114	0	Macrophage	NR3C1
0	0.610775	0.212	0.03	0	Macrophage	PLK3
0	0.60937	0.284	0.07	0	Macrophage	XRCC6
0	0.608595	0.439	0.133	0	Macrophage	ATG3
0	0.608301	0.158	0.008	0	Macrophage	RGS18
0	0.606293	0.25	0.039	0	Macrophage	RGL1
0	0.605919	0.329	0.097	0	Macrophage	BNIP3L
0	0.605388	0.243	0.046	0	Macrophage	BATF
0	0.60528	0.311	0.107	0	Macrophage	RASA2
0	0.603683	0.196	0.066	0	Macrophage	DOCK5
0	0.603193	0.199	0.049	0	Macrophage	INPP4A
0	0.602649	0.453	0.146	0	Macrophage	ATP6AP1
0	0.600512	0.292	0.101	0	Macrophage	ASAP1
0	0.598816	0.353	0.13	0	Macrophage	WTAP
0	0.597465	0.246	0.072	0	Macrophage	FNIP2
0	0.597123	0.157	0.021	0	Macrophage	GZF1
0	0.596933	0.227	0.03	0	Macrophage	EVI2B
0	0.59545	0.415	0.154	0	Macrophage	PPP1CA
0	0.593385	0.328	0.062	0	Macrophage	PARVG
0	0.592293	0.428	0.159	0	Macrophage	ATP2B1
0	0.592209	0.216	0.027	0	Macrophage	NRROS
0	0.590647	0.392	0.074	0	Macrophage	FABP5
0	0.590185	0.417	0.136	0	Macrophage	POLD4
0	0.589944	0.256	0.084	0	Macrophage	AGFG1
0	0.588972	0.412	0.126	0	Macrophage	TSC22D3
0	0.588012	0.163	0.003	0	Macrophage	CD300LF
0	0.586928	0.235	0.066	0	Macrophage	TRAF3
0	0.586431	0.598	0.228	0	Macrophage	JPT1
0	0.5862	0.452	0.18	0	Macrophage	FAM49B
0	0.585161	0.132	0.014	0	Macrophage	CD36
0	0.585026	0.262	0.073	0	Macrophage	GRK2
0	0.584917	0.223	0.054	0	Macrophage	GPD2
0	0.584853	0.326	0.11	0	Macrophage	DUSP6
0	0.583504	0.425	0.169	0	Macrophage	VASP
0	0.583359	0.659	0.328	0	Macrophage	CDC42
0	0.582848	0.189	0.024	0	Macrophage	TIMP2
0	0.582842	0.335	0.1	0	Macrophage	SNX9
0	0.582595	0.149	0.018	0	Macrophage	ATP8B4
0	0.582575	0.646	0.215	0	Macrophage	FXYD5
0	0.580189	0.28	0.072	0	Macrophage	SLIRP
0	0.580077	0.408	0.172	0	Macrophage	MED13L
0	0.579581	0.182	0.021	0	Macrophage	NRP2
0	0.578951	0.605	0.327	0	Macrophage	ZFP36L1
0	0.578936	0.284	0.072	0	Macrophage	FMNL1
0	0.578109	0.181	0.037	0	Macrophage	NFKBID
0	0.57789	0.262	0.039	0	Macrophage	DRAM2
0	0.577788	0.287	0.062	0	Macrophage	ATG12
0	0.577352	0.71	0.451	0	Macrophage	TPI1
0	0.57681	0.221	0.029	0	Macrophage	NME4
0	0.576093	0.283	0.057	0	Macrophage	SH3BP1
0	0.574158	0.457	0.163	0	Macrophage	STXBP2
0	0.572772	0.392	0.128	0	Macrophage	TMEM219
0	0.572227	0.629	0.288	0	Macrophage	PNRC1
0	0.570824	0.365	0.102	0	Macrophage	STX12
0	0.567975	0.161	0.017	0	Macrophage	APOBR
0	0.567211	0.144	0.02	0	Macrophage	P2RY8
0	0.56587	0.255	0.054	0	Macrophage	KCNAB2
0	0.565556	0.319	0.12	0	Macrophage	ZSWIM6
0	0.56516	0.295	0.066	0	Macrophage	MAPKAPK3
0	0.564373	0.476	0.227	0	Macrophage	DDIT4
0	0.563022	0.369	0.096	0	Macrophage	NECAP2
0	0.562966	0.294	0.068	0	Macrophage	YIF1B
0	0.562387	0.673	0.434	0	Macrophage	PRDX1
0	0.562285	0.462	0.19	0	Macrophage	WASF2
0	0.561867	0.118	0.002	0	Macrophage	NAIP
0	0.561642	0.395	0.14	0	Macrophage	PLEKHB2
0	0.561377	0.185	0.019	0	Macrophage	RP2
0	0.560925	0.752	0.417	0	Macrophage	RNASEK
0	0.560032	0.434	0.158	0	Macrophage	NUCB1
0	0.559352	0.264	0.093	0	Macrophage	B4GALT1
0	0.559052	0.182	0.012	0	Macrophage	SRA1
0	0.558816	0.5	0.228	0	Macrophage	PRELID1
0	0.558739	0.199	0.013	0	Macrophage	CD300A
0	0.558599	0.198	0.038	0	Macrophage	FXYD6
0	0.557994	0.135	0.019	0	Macrophage	DYNC1I1
0	0.556908	0.253	0.096	0	Macrophage	XPO6
0	0.556374	0.208	0.031	0	Macrophage	SNX18
0	0.556326	0.128	0.003	0	Macrophage	TMIGD3
0	0.556082	0.619	0.292	0	Macrophage	ACTR3
0	0.554827	0.137	0.002	0	Macrophage	PTGIR
0	0.553961	0.296	0.085	0	Macrophage	SNX24
0	0.553808	0.716	0.385	0	Macrophage	TPM3
0	0.553289	0.261	0.053	0	Macrophage	GTF3C6
0	0.552637	0.374	0.126	0	Macrophage	CAST
0	0.552508	0.62	0.174	0	Macrophage	CORO1A
0	0.551894	0.162	0.017	0	Macrophage	JAML
0	0.551373	0.132	0.003	0	Macrophage	P2RY12
0	0.550068	0.364	0.143	0	Macrophage	DOCK8
0	0.548535	0.2	0.036	0	Macrophage	NAV1
0	0.548458	0.291	0.05	0	Macrophage	DOK2
0	0.547843	0.156	0.021	0	Macrophage	SCN1B
0	0.547111	0.139	0.003	0	Macrophage	RAB7B
0	0.547009	0.364	0.115	0	Macrophage	VAT1
0	0.546897	0.918	0.84	0	Macrophage	GAPDH
0	0.546775	0.126	0.003	0	Macrophage	HTR7
0	0.546702	0.187	0.055	0	Macrophage	EFL1
0	0.546384	0.16	0.017	0	Macrophage	SH2B3
0	0.545463	0.296	0.084	0	Macrophage	SH3KBP1
0	0.54495	0.132	0.014	0	Macrophage	CASS4
0	0.544318	0.153	0.02	0	Macrophage	MCTP1
0	0.54423	0.211	0.047	0	Macrophage	NRP1
0	0.543985	0.204	0.015	0	Macrophage	CD302
0	0.54391	0.641	0.298	0	Macrophage	CAPZB
0	0.54279	0.292	0.083	0	Macrophage	BACH1
0	0.542709	0.289	0.097	0	Macrophage	ANKRD44
0	0.542384	0.147	0.015	0	Macrophage	HAVCR2
0	0.54078	0.444	0.159	0	Macrophage	ARL8B
0	0.540093	0.267	0.051	0	Macrophage	CLEC2B
0	0.540089	0.217	0.034	0	Macrophage	HACD4
0	0.539264	0.117	0.023	0	Macrophage	PLEKHM3
0	0.538841	0.372	0.128	0	Macrophage	SSNA1
0	0.537812	0.29	0.095	0	Macrophage	MYOF
0	0.537612	0.253	0.038	0	Macrophage	NEU1
0	0.537141	0.508	0.215	0	Macrophage	PSMB3
0	0.536727	0.218	0.067	0	Macrophage	ABCC1
0	0.536689	0.248	0.066	0	Macrophage	CRELD2
0	0.534858	0.172	0.031	0	Macrophage	BCL2L11
0	0.534155	0.652	0.201	0	Macrophage	PTPRC
0	0.534118	0.312	0.077	0	Macrophage	IFI35
0	0.533456	0.221	0.049	0	Macrophage	TRIM38
0	0.533206	0.341	0.123	0	Macrophage	MEF2A
0	0.532073	0.372	0.139	0	Macrophage	G6PD
0	0.531965	0.377	0.156	0	Macrophage	STAT3
0	0.531516	0.191	0.007	0	Macrophage	BTK
0	0.530169	0.336	0.044	0	Macrophage	NPL
0	0.529507	0.173	0.019	0	Macrophage	RASSF2
0	0.529415	0.17	0.025	0	Macrophage	EPB41L2
0	0.529372	0.542	0.228	0	Macrophage	TPM4
0	0.529326	0.212	0.051	0	Macrophage	RARA
0	0.528701	0.527	0.243	0	Macrophage	HERPUD1
0	0.528553	0.141	0.007	0	Macrophage	ADAM28
0	0.528066	0.135	0.015	0	Macrophage	JDP2
0	0.527228	0.344	0.098	0	Macrophage	SPG21
0	0.525945	0.136	0.003	0	Macrophage	SH2B2
0	0.525366	0.435	0.162	0	Macrophage	PSMB10
0	0.523661	0.391	0.137	0	Macrophage	NAPA
0	0.523218	0.283	0.071	0	Macrophage	GBA
0	0.522904	0.375	0.138	0	Macrophage	ABI1
0	0.522855	0.345	0.161	0	Macrophage	FNDC3B
0	0.522522	0.303	0.09	0	Macrophage	XRCC5
0	0.522465	0.257	0.056	0	Macrophage	LSM10
0	0.522142	0.241	0.07	0	Macrophage	CCNH
0	0.521773	0.244	0.093	0	Macrophage	ELL
0	0.521677	0.275	0.098	0	Macrophage	GNAQ
0	0.521212	0.192	0.051	0	Macrophage	CREB5
0	0.518605	0.245	0.111	0	Macrophage	FMNL2
0	0.51858	0.783	0.573	0	Macrophage	RPS13
0	0.518286	0.24	0.059	0	Macrophage	NADK
0	0.516574	0.302	0.074	0	Macrophage	KMO
0	0.515229	0.658	0.571	0	Macrophage	S100A6
0	0.513601	0.178	0.031	0	Macrophage	ERO1B
0	0.513478	0.569	0.267	0	Macrophage	ARPC4
0	0.513228	0.441	0.168	0	Macrophage	JTB
0	0.510995	0.209	0.079	0	Macrophage	SLC38A1
0	0.510949	0.572	0.259	0	Macrophage	MTDH
0	0.510255	0.292	0.099	0	Macrophage	PIP4K2A
0	0.509448	0.203	0.035	0	Macrophage	NEK6
0	0.508524	0.105	0.006	0	Macrophage	PTGS2
0	0.508203	0.299	0.094	0	Macrophage	UBE2L6
0	0.507969	0.192	0.068	0	Macrophage	FBXO34
0	0.505797	0.334	0.071	0	Macrophage	NAGA
0	0.5051	0.1	0.003	0	Macrophage	ADGRG3
0	0.505036	0.141	0.004	0	Macrophage	CMKLR1
0	0.504132	0.388	0.123	0	Macrophage	BAX
0	0.503705	0.203	0.049	0	Macrophage	ATP13A2
0	0.501879	0.192	0.024	0	Macrophage	RAB32
0	0.500004	0.277	0.105	0	Macrophage	HSPH1
0	0.498248	0.162	0.024	0	Macrophage	MANBA
0	0.497732	0.283	0.126	0	Macrophage	CDA
0	0.495984	0.324	0.1	0	Macrophage	ARL5A
0	0.495826	0.223	0.065	0	Macrophage	ZNFX1
0	0.495534	0.422	0.148	0	Macrophage	M6PR
0	0.492486	0.298	0.072	0	Macrophage	ARHGAP30
0	0.49198	0.295	0.112	0	Macrophage	MAPKAPK2
0	0.489949	0.347	0.112	0	Macrophage	OS9
0	0.488871	0.295	0.092	0	Macrophage	TSPAN14
0	0.488668	0.173	0.034	0	Macrophage	RALGDS
0	0.488006	0.322	0.121	0	Macrophage	TMEM131
0	0.487196	0.587	0.272	0	Macrophage	RAB7A
0	0.487147	0.132	0.003	0	Macrophage	MAG
0	0.485794	0.438	0.252	0	Macrophage	AHNAK
0	0.484025	0.171	0.048	0	Macrophage	AGO2
0	0.484016	0.297	0.077	0	Macrophage	CMTM3
0	0.483942	0.354	0.095	0	Macrophage	LTBR
0	0.483711	0.177	0.02	0	Macrophage	PLEKHO1
0	0.482677	0.403	0.161	0	Macrophage	LMAN2
0	0.482021	0.112	0.016	0	Macrophage	GPRIN3
0	0.481372	0.144	0.018	0	Macrophage	PMP22
0	0.481211	0.144	0.019	0	Macrophage	TRPM2
0	0.480999	0.206	0.064	0	Macrophage	ETV3
0	0.480616	0.488	0.222	0	Macrophage	ELF1
0	0.47932	0.25	0.069	0	Macrophage	CLN3
0	0.477401	0.619	0.339	0	Macrophage	TAGLN2
0	0.47656	0.265	0.073	0	Macrophage	PRMT2
0	0.476122	0.221	0.05	0	Macrophage	SELPLG
0	0.475342	0.242	0.068	0	Macrophage	SLC6A6
0	0.475041	0.142	0.032	0	Macrophage	AGTPBP1
0	0.475022	0.241	0.051	0	Macrophage	SWAP70
0	0.474132	0.449	0.169	0	Macrophage	SELENOS
0	0.473857	0.203	0.037	0	Macrophage	IMPDH1
0	0.473745	0.303	0.082	0	Macrophage	MLX
0	0.473704	0.155	0.022	0	Macrophage	CD84
0	0.472143	0.391	0.159	0	Macrophage	MTPN
0	0.471642	0.227	0.036	0	Macrophage	GPR137B
0	0.471526	0.332	0.086	0	Macrophage	MPP1
0	0.471449	0.188	0.067	0	Macrophage	RCOR1
0	0.471319	0.141	0.023	0	Macrophage	ITGA9
0	0.470118	0.158	0.023	0	Macrophage	TICAM1
0	0.468716	0.137	0.002	0	Macrophage	DOK3
0	0.467538	0.457	0.181	0	Macrophage	SSR1
0	0.464954	0.275	0.079	0	Macrophage	MED25
0	0.46472	0.191	0.04	0	Macrophage	MAP3K11
0	0.464582	0.42	0.149	0	Macrophage	OSTC
0	0.463951	0.454	0.175	0	Macrophage	SKAP2
0	0.463112	0.269	0.082	0	Macrophage	GLTP
0	0.461859	0.35	0.107	0	Macrophage	CPPED1
0	0.461678	0.517	0.248	0	Macrophage	DYNLRB1
0	0.461516	0.249	0.061	0	Macrophage	NANS
0	0.461	0.159	0.04	0	Macrophage	PDSS1
0	0.460859	0.114	0.002	0	Macrophage	OSCAR
0	0.459599	0.516	0.212	0	Macrophage	CAPZA2
0	0.458946	0.743	0.472	0	Macrophage	RHOA
0	0.457988	0.283	0.072	0	Macrophage	TRABD
0	0.457935	0.251	0.059	0	Macrophage	MGAT1
0	0.457315	0.191	0.07	0	Macrophage	RANBP9
0	0.455845	0.125	0.016	0	Macrophage	ODF3B
0	0.454649	0.345	0.146	0	Macrophage	CD46
0	0.454458	0.211	0.071	0	Macrophage	KDM6B
0	0.454402	0.209	0.033	0	Macrophage	PLOD1
0	0.452914	0.148	0.02	0	Macrophage	IL6R
0	0.452648	0.557	0.27	0	Macrophage	PSMA6
0	0.452646	0.215	0.053	0	Macrophage	PSTPIP1
0	0.450558	0.156	0.042	0	Macrophage	CCDC88C
0	0.449857	0.181	0.042	0	Macrophage	FAM129A
0	0.449579	0.242	0.069	0	Macrophage	HIP1
0	0.449523	0.128	0.004	0	Macrophage	P2RY6
0	0.448871	0.105	0.021	0	Macrophage	IFIT3
0	0.448587	0.23	0.081	0	Macrophage	RPS6KC1
0	0.448279	0.281	0.1	0	Macrophage	PSEN1
0	0.447887	0.297	0.091	0	Macrophage	MRPS16
0	0.447718	0.571	0.282	0	Macrophage	CAP1
0	0.447587	0.209	0.078	0	Macrophage	ATP9B
0	0.44741	0.182	0.029	0	Macrophage	QSOX1
0	0.447239	0.302	0.115	0	Macrophage	PHF11
0	0.447076	0.389	0.147	0	Macrophage	UBE2E2
0	0.446868	0.75	0.489	0	Macrophage	CD63
0	0.4465	0.126	0.007	0	Macrophage	CHST2
0	0.44609	0.125	0.018	0	Macrophage	TNNI2
0	0.445743	0.169	0.041	0	Macrophage	AKNA
0	0.445345	0.199	0.043	0	Macrophage	WFS1
0	0.445229	0.344	0.156	0	Macrophage	TBC1D5
0	0.444952	0.312	0.12	0	Macrophage	NDUFA6
0	0.444445	0.258	0.081	0	Macrophage	IKBKG
0	0.444212	0.125	0.022	0	Macrophage	DYSF
0	0.443959	0.155	0.013	0	Macrophage	IGFLR1
0	0.443512	0.151	0.024	0	Macrophage	NT5C2
0	0.443193	0.27	0.078	0	Macrophage	ARL6IP4
0	0.442532	0.122	0.006	0	Macrophage	CEBPA
0	0.441035	0.329	0.14	0	Macrophage	VTI1A
0	0.441023	0.187	0.058	0	Macrophage	RNF144B
0	0.440635	0.119	0.015	0	Macrophage	ADAM8
0	0.438565	0.516	0.191	0	Macrophage	LSP1
0	0.437664	0.133	0.032	0	Macrophage	RRP12
0	0.437371	0.582	0.28	0	Macrophage	SNX3
0	0.437324	0.294	0.102	0	Macrophage	VAMP5
0	0.436479	0.438	0.172	0	Macrophage	CAPZA1
0	0.43636	0.309	0.117	0	Macrophage	NAMPT
0	0.435945	0.157	0.039	0	Macrophage	RELB
0	0.435827	0.357	0.125	0	Macrophage	DBNL
0	0.435787	0.152	0.024	0	Macrophage	PLA2G4A
0	0.435025	0.122	0.016	0	Macrophage	DUSP18
0	0.434921	0.278	0.099	0	Macrophage	RALB
0	0.434751	0.248	0.06	0	Macrophage	RNF114
0	0.434702	0.255	0.094	0	Macrophage	PTK2B
0	0.434596	0.175	0.027	0	Macrophage	PIK3CG
0	0.43412	0.337	0.119	0	Macrophage	TMOD3
0	0.432774	0.172	0.025	0	Macrophage	UPF3A
0	0.432487	0.436	0.175	0	Macrophage	EIF4EBP1
0	0.432346	0.11	0.01	0	Macrophage	TNIP3
0	0.432338	0.101	0.006	0	Macrophage	CD80
0	0.432159	0.507	0.238	0	Macrophage	MRPL41
0	0.432035	0.12	0.042	0	Macrophage	OSMR
0	0.431777	0.366	0.132	0	Macrophage	AP1B1
0	0.431648	0.629	0.358	0	Macrophage	PSMA7
0	0.430314	0.214	0.078	0	Macrophage	RIPK2
0	0.429937	0.191	0.062	0	Macrophage	ADM
0	0.429821	0.54	0.228	0	Macrophage	ATP6V0D1
0	0.429001	0.698	0.419	0	Macrophage	JUNB
0	0.427857	0.182	0.028	0	Macrophage	TMEM107
0	0.42667	0.241	0.1	0	Macrophage	CAMK2D
0	0.426188	0.235	0.082	0	Macrophage	IGF2R
0	0.425821	0.245	0.073	0	Macrophage	SAMHD1
0	0.425609	0.226	0.049	0	Macrophage	TDG
0	0.425541	0.202	0.07	0	Macrophage	PNPLA8
0	0.424862	0.359	0.132	0	Macrophage	GTF2B
0	0.424497	0.118	0.018	0	Macrophage	SYN1
0	0.423863	0.43	0.163	0	Macrophage	CNIH4
0	0.422321	0.279	0.136	0	Macrophage	MAML3
0	0.421667	0.195	0.052	0	Macrophage	TIPARP
0	0.421171	0.243	0.068	0	Macrophage	GYPC
0	0.420716	0.233	0.102	0	Macrophage	ARIH1
0	0.420067	0.113	0.033	0	Macrophage	PRMT9
0	0.419848	0.195	0.046	0	Macrophage	CCDC69
0	0.418427	0.197	0.045	0	Macrophage	FOXN2
0	0.417745	0.799	0.554	0	Macrophage	RPS9
0	0.417607	0.204	0.069	0	Macrophage	CEP85L
0	0.417518	0.318	0.105	0	Macrophage	TMBIM1
0	0.417052	0.374	0.12	0	Macrophage	CSK
0	0.416319	0.287	0.088	0	Macrophage	PDXK
0	0.415542	0.159	0.049	0	Macrophage	LRRK2
0	0.415134	0.359	0.145	0	Macrophage	SND1
0	0.414197	0.1	0.005	0	Macrophage	PLCB2
0	0.413766	0.176	0.035	0	Macrophage	SIPA1
0	0.41344	0.203	0.056	0	Macrophage	RASSF5
0	0.411519	0.364	0.123	0	Macrophage	SCAMP2
0	0.411461	0.169	0.039	0	Macrophage	SLC7A8
0	0.409765	0.228	0.088	0	Macrophage	EHD1
0	0.409353	0.407	0.105	0	Macrophage	SLC7A7
0	0.409024	0.19	0.062	0	Macrophage	RFTN1
0	0.407835	0.379	0.16	0	Macrophage	EPS15
0	0.407556	0.22	0.069	0	Macrophage	GPNMB
0	0.406945	0.14	0.042	0	Macrophage	SCARB1
0	0.406944	0.172	0.058	0	Macrophage	TBC1D8
0	0.406884	0.276	0.049	0	Macrophage	GSDMD
0	0.406395	0.18	0.066	0	Macrophage	ATAD2B
0	0.406388	0.209	0.071	0	Macrophage	ARL5B
0	0.405002	0.259	0.091	0	Macrophage	CSRNP1
0	0.404957	0.391	0.147	0	Macrophage	FOSB
0	0.403758	0.11	0.005	0	Macrophage	BATF3
0	0.403688	0.166	0.059	0	Macrophage	RASSF3
0	0.403536	0.118	0.005	0	Macrophage	AXL
0	0.403525	0.285	0.127	0	Macrophage	DENND1A
0	0.402954	0.262	0.073	0	Macrophage	SHKBP1
0	0.402359	0.121	0.016	0	Macrophage	RARRES1
0	0.401667	0.111	0.01	0	Macrophage	CD4
0	0.400151	0.114	0.016	0	Macrophage	HIVEP3
0	0.398722	0.149	0.028	0	Macrophage	FHOD1
0	0.398344	0.317	0.113	0	Macrophage	AP2A2
0	0.398213	0.226	0.076	0	Macrophage	FOSL2
0	0.397826	0.242	0.082	0	Macrophage	PITPNA
0	0.397767	0.148	0.026	0	Macrophage	PLEKHM1
0	0.397717	0.202	0.052	0	Macrophage	COLGALT1
0	0.397563	0.186	0.046	0	Macrophage	RASGRP2
0	0.39722	0.278	0.073	0	Macrophage	SIRT2
0	0.39713	0.79	0.585	0	Macrophage	RPS24
0	0.396348	0.289	0.088	0	Macrophage	EID1
0	0.396342	0.112	0.013	0	Macrophage	ZNF703
0	0.395702	0.337	0.112	0	Macrophage	TOM1
0	0.394951	0.213	0.056	0	Macrophage	TMEM120A
0	0.394118	0.318	0.107	0	Macrophage	AP3S1
0	0.393626	0.15	0.03	0	Macrophage	APAF1
0	0.39358	0.363	0.163	0	Macrophage	FGD4
0	0.393271	0.14	0.01	0	Macrophage	LYL1
0	0.393138	0.394	0.159	0	Macrophage	GNS
0	0.39272	0.151	0.044	0	Macrophage	RAB11FIP1
0	0.392209	0.31	0.095	0	Macrophage	RAB1B
0	0.39208	0.406	0.165	0	Macrophage	TPD52L2
0	0.390911	0.203	0.045	0	Macrophage	LPXN
0	0.390411	0.106	0.003	0	Macrophage	CXHXorf21
0	0.389388	0.173	0.071	0	Macrophage	FAM20C
0	0.389172	0.197	0.065	0	Macrophage	BMP2K
0	0.389011	0.231	0.071	0	Macrophage	STAT6
0	0.387774	0.385	0.121	0	Macrophage	LCP2
0	0.385761	0.157	0.026	0	Macrophage	MDFIC
0	0.385573	0.488	0.202	0	Macrophage	CNDP2
0	0.383117	0.162	0.037	0	Macrophage	NPC1
0	0.383037	0.253	0.077	0	Macrophage	CHMP4A
0	0.381495	0.642	0.409	0	Macrophage	HSP90B1
0	0.381396	0.235	0.082	0	Macrophage	NIN
0	0.380797	0.364	0.143	0	Macrophage	AZIN1
0	0.380788	0.17	0.036	0	Macrophage	PRKCD
0	0.378728	0.125	0.029	0	Macrophage	GPR132
0	0.378254	0.169	0.02	0	Macrophage	SGSH
0	0.377242	0.293	0.116	0	Macrophage	SP110
0	0.376201	0.355	0.132	0	Macrophage	BID
0	0.375997	0.222	0.088	0	Macrophage	MYO5A
0	0.375966	0.428	0.172	0	Macrophage	SH3GLB1
0	0.375811	0.125	0.026	0	Macrophage	HPGD
0	0.375689	0.73	0.477	0	Macrophage	TUBA1B
0	0.375597	0.41	0.165	0	Macrophage	CXCL16
0	0.375272	0.281	0.103	0	Macrophage	GNG2
0	0.37478	0.514	0.232	0	Macrophage	ARL6IP1
0	0.374683	0.338	0.133	0	Macrophage	PET100
0	0.374659	0.19	0.055	0	Macrophage	UBE2D1
0	0.374219	0.152	0.017	0	Macrophage	PNMA1
0	0.372633	0.236	0.09	0	Macrophage	TRIB1
0	0.372606	0.213	0.098	0	Macrophage	SPIDR
0	0.372579	0.299	0.103	0	Macrophage	MAT2A
0	0.370915	0.253	0.066	0	Macrophage	NMI
0	0.370543	0.301	0.103	0	Macrophage	MVB12A
0	0.369594	0.123	0.014	0	Macrophage	SGTB
0	0.369289	0.45	0.185	0	Macrophage	ANXA7
0	0.368536	0.647	0.369	0	Macrophage	PDIA3
0	0.36727	0.355	0.146	0	Macrophage	WDFY3
0	0.367258	0.258	0.106	0	Macrophage	COL4A3BP
0	0.366977	0.232	0.098	0	Macrophage	MITF
0	0.36604	0.235	0.093	0	Macrophage	JAK2
0	0.365792	0.199	0.033	0	Macrophage	CD93
0	0.364897	0.399	0.15	0	Macrophage	MAPRE1
0	0.364197	0.282	0.104	0	Macrophage	CPQ
0	0.364127	0.123	0.036	0	Macrophage	ZNF710
0	0.363447	0.158	0.047	0	Macrophage	SLC9A9
0	0.363163	0.16	0.028	0	Macrophage	FAM89B
0	0.36254	0.191	0.075	0	Macrophage	ZC3HAV1
0	0.362162	0.16	0.031	0	Macrophage	ADCY7
0	0.362103	0.292	0.089	0	Macrophage	TMED5
0	0.361984	0.171	0.044	0	Macrophage	MGLL
0	0.361799	0.2	0.089	0	Macrophage	PHF21A
0	0.361666	0.275	0.09	0	Macrophage	CYFIP1
0	0.361106	0.409	0.168	0	Macrophage	SNX6
0	0.36019	0.233	0.064	0	Macrophage	PLBD2
0	0.359586	0.234	0.068	0	Macrophage	METTL26
0	0.359465	0.449	0.185	0	Macrophage	LAMTOR1
0	0.359246	0.152	0.031	0	Macrophage	OGFRL1
0	0.357775	0.199	0.071	0	Macrophage	ICAM3
0	0.35765	0.114	0.003	0	Macrophage	MILR1
0	0.357358	0.148	0.027	0	Macrophage	ATP10D
0	0.35704	0.21	0.053	0	Macrophage	PRRG4
0	0.355885	0.115	0.03	0	Macrophage	FAM20A
0	0.355351	0.162	0.036	0	Macrophage	RABL6
0	0.354858	0.201	0.069	0	Macrophage	CBL
0	0.354733	0.309	0.12	0	Macrophage	TNFRSF1A
0	0.354696	0.118	0.028	0	Macrophage	FAM53C
0	0.354474	0.181	0.06	0	Macrophage	SYNJ1
0	0.354431	0.156	0.036	0	Macrophage	HPS3
0	0.353801	0.231	0.064	0	Macrophage	SHTN1
0	0.353746	0.548	0.272	0	Macrophage	TOP1
0	0.35367	0.263	0.081	0	Macrophage	FLI1
0	0.353058	0.107	0.003	0	Macrophage	KCNMB1
0	0.352413	0.173	0.061	0	Macrophage	EPSTI1
0	0.352336	0.168	0.045	0	Macrophage	KDM7A
0	0.352222	0.222	0.085	0	Macrophage	IKBKB
0	0.352044	0.11	0.013	0	Macrophage	IL15RA
0	0.351895	0.458	0.199	0	Macrophage	LAMTOR2
0	0.351512	0.411	0.138	0	Macrophage	CD37
0	0.351288	0.215	0.075	0	Macrophage	PTPN9
0	0.351252	0.201	0.06	0	Macrophage	KATNBL1
0	0.351006	0.136	0.025	0	Macrophage	DHRSX
0	0.350887	0.184	0.067	0	Macrophage	PLEKHM2
0	0.350509	0.125	0.038	0	Macrophage	PLD1
0	0.349993	0.391	0.166	0	Macrophage	CREM
0	0.349891	0.351	0.132	0	Macrophage	DDX39A
0	0.349842	0.184	0.066	0	Macrophage	GTDC1
0	0.349611	0.571	0.318	0	Macrophage	GPI
0	0.349602	0.125	0.006	0	Macrophage	ALDH3B1
0	0.34884	0.18	0.048	0	Macrophage	CDC42SE2
0	0.347995	0.306	0.131	0	Macrophage	PPP3CA
0	0.347726	0.177	0.052	0	Macrophage	NECAP1
0	0.347575	0.124	0.021	0	Macrophage	CD274
0	0.347048	0.266	0.103	0	Macrophage	ARHGAP17
0	0.346959	0.128	0.018	0	Macrophage	ATG16L2
0	0.346731	0.439	0.208	0	Macrophage	PSMB7
0	0.345377	0.156	0.042	0	Macrophage	CLCN5
0	0.345373	0.1	0.002	0	Macrophage	PTPRO
0	0.344207	0.419	0.172	0	Macrophage	MTCH2
0	0.343209	0.426	0.205	0	Macrophage	PDIA6
0	0.342863	0.103	0.003	0	Macrophage	CPVL
0	0.341985	0.143	0.043	0	Macrophage	CHSY1
0	0.341759	0.183	0.055	0	Macrophage	PRKDC
0	0.340863	0.273	0.095	0	Macrophage	RPS6KA1
0	0.340776	0.112	0.004	0	Macrophage	ZNF385A
0	0.340667	0.101	0.003	0	Macrophage	CD72
0	0.340468	0.133	0.026	0	Macrophage	PPP6R1
0	0.340227	0.105	0.02	0	Macrophage	SPSB1
0	0.340106	0.106	0.015	0	Macrophage	CIITA
0	0.339799	0.197	0.076	0	Macrophage	KIF1B
0	0.339621	0.422	0.21	0	Macrophage	MBNL1
0	0.339421	0.43	0.192	0	Macrophage	TMED9
0	0.339053	0.178	0.042	0	Macrophage	RRP7A
0	0.338394	0.201	0.072	0	Macrophage	METTL21A
0	0.337092	0.271	0.089	0	Macrophage	ZNF655
0	0.336978	0.188	0.06	0	Macrophage	ARHGAP25
0	0.336547	0.31	0.179	0	Macrophage	NEDD9
0	0.336308	0.149	0.029	0	Macrophage	ACSS2
0	0.335922	0.199	0.054	0	Macrophage	ANAPC5
0	0.335865	0.281	0.101	0	Macrophage	MAP2K1
0	0.335197	0.782	0.548	0	Macrophage	RPS18
0	0.334559	0.153	0.021	0	Macrophage	MPV17
0	0.334207	0.256	0.099	0	Macrophage	COMMD10
0	0.334101	0.357	0.145	0	Macrophage	ETF1
0	0.333409	0.233	0.08	0	Macrophage	FKBP15
0	0.333395	0.199	0.074	0	Macrophage	MAPK14
0	0.333222	0.19	0.071	0	Macrophage	ANKFY1
0	0.333109	0.144	0.041	0	Macrophage	MAFG
0	0.332904	0.221	0.064	0	Macrophage	PISD
0	0.332337	0.102	0.017	0	Macrophage	TBC1D2
0	0.331933	0.142	0.033	0	Macrophage	BLNK
0	0.331449	0.122	0.003	0	Macrophage	ARL11
0	0.331256	0.264	0.115	0	Macrophage	PRPF4B
0	0.330727	0.237	0.085	0	Macrophage	IFNAR1
0	0.330667	0.12	0.025	0	Macrophage	SYNE3
0	0.33047	0.169	0.064	0	Macrophage	THADA
0	0.33046	0.114	0.01	0	Macrophage	SEH1L
0	0.330393	0.195	0.087	0	Macrophage	KDM4C
0	0.330171	0.143	0.033	0	Macrophage	PIK3CD
0	0.329626	0.222	0.06	0	Macrophage	RNASEH2B
0	0.329059	0.167	0.041	0	Macrophage	GMIP
0	0.328487	0.245	0.094	0	Macrophage	SHOC2
0	0.328467	0.216	0.076	0	Macrophage	KLF10
0	0.327508	0.152	0.021	0	Macrophage	GCA
0	0.327239	0.1	0.014	0	Macrophage	C7H15orf39
0	0.326725	0.499	0.243	0	Macrophage	FLNA
0	0.325901	0.556	0.269	0	Macrophage	LAMTOR4
0	0.324514	0.256	0.094	0	Macrophage	WIPF1
0	0.324406	0.172	0.043	0	Macrophage	ARHGAP31
0	0.324315	0.479	0.224	0	Macrophage	BLVRB
0	0.324122	0.183	0.054	0	Macrophage	JOSD1
0	0.324039	0.174	0.041	0	Macrophage	BAIAP2
0	0.323801	0.198	0.073	0	Macrophage	LCORL
0	0.323411	0.251	0.087	0	Macrophage	CARD19
0	0.323133	0.315	0.14	0	Macrophage	DIAPH1
0	0.322914	0.126	0.03	0	Macrophage	DENND4B
0	0.321671	0.29	0.106	0	Macrophage	DNAJB11
0	0.321495	0.26	0.091	0	Macrophage	WDFY2
0	0.321283	0.438	0.212	0	Macrophage	PLP2
0	0.321187	0.474	0.237	0	Macrophage	IQGAP1
0	0.321174	0.267	0.087	0	Macrophage	SRP9
0	0.320561	0.126	0.028	0	Macrophage	TMPO
0	0.320502	0.144	0.042	0	Macrophage	PRKACA
0	0.320168	0.105	0.004	0	Macrophage	RASGRP4
0	0.320063	0.2	0.069	0	Macrophage	PHF20
0	0.319767	0.327	0.116	0	Macrophage	ADIPOR1
0	0.319366	0.25	0.073	0	Macrophage	ZNF593
0	0.31933	0.16	0.044	0	Macrophage	ARL4C
0	0.319136	0.187	0.056	0	Macrophage	UBE2W
0	0.319092	0.133	0.031	0	Macrophage	FMNL3
0	0.318555	0.351	0.164	0	Macrophage	MANF
0	0.318319	0.234	0.069	0	Macrophage	MPDU1
0	0.31732	0.263	0.134	0	Macrophage	USP32
0	0.317081	0.46	0.22	0	Macrophage	VCP
0	0.316839	0.243	0.108	0	Macrophage	MIDN
0	0.316669	0.241	0.058	0	Macrophage	ARSA
0	0.316589	0.799	0.629	0	Macrophage	RPL12
0	0.316434	0.351	0.143	0	Macrophage	RTN3
0	0.315894	0.11	0.03	0	Macrophage	AKAP10
0	0.315237	0.19	0.054	0	Macrophage	VRK2
0	0.315108	0.429	0.218	0	Macrophage	ANKRD12
0	0.314472	0.274	0.079	0	Macrophage	LY96
0	0.314155	0.141	0.052	0	Macrophage	RNF24
0	0.314066	0.462	0.246	0	Macrophage	JMJD1C
0	0.314001	0.182	0.048	0	Macrophage	TTYH3
0	0.313681	0.36	0.181	0	Macrophage	SBF2
0	0.313241	0.357	0.149	0	Macrophage	RRBP1
0	0.313217	0.168	0.039	0	Macrophage	IL13RA1
0	0.312922	0.181	0.063	0	Macrophage	LFNG
0	0.3127	0.12	0.005	0	Macrophage	TLR1
0	0.311143	0.126	0.028	0	Macrophage	TMEM140
0	0.3104	0.149	0.037	0	Macrophage	HRH2
0	0.310079	0.105	0.019	0	Macrophage	CLCN6
0	0.309165	0.261	0.084	0	Macrophage	RAB8A
0	0.30888	0.204	0.08	0	Macrophage	TBC1D22A
0	0.308455	0.104	0.022	0	Macrophage	DAPP1
0	0.307616	0.368	0.157	0	Macrophage	AKIRIN2
0	0.307214	0.229	0.103	0	Macrophage	SLC4A7
0	0.306999	0.14	0.051	0	Macrophage	PSD3
0	0.306756	0.199	0.069	0	Macrophage	PIM3
0	0.306007	0.222	0.096	0	Macrophage	SNX29
0	0.305839	0.276	0.134	0	Macrophage	PHIP
0	0.305711	0.323	0.155	0	Macrophage	TRPS1
0	0.305526	0.238	0.083	0	Macrophage	RHOH
0	0.305086	0.197	0.076	0	Macrophage	HTT
0	0.304991	0.155	0.044	0	Macrophage	RXRA
0	0.304231	0.213	0.051	0	Macrophage	BNIP2
0	0.303635	0.168	0.061	0	Macrophage	TFRC
0	0.303286	0.183	0.081	0	Macrophage	USP25
0	0.303085	0.123	0.02	0	Macrophage	IKBKE
0	0.302754	0.157	0.031	0	Macrophage	AP1S2
0	0.302492	0.295	0.1	0	Macrophage	PPP1R11
0	0.301915	0.15	0.037	0	Macrophage	FAM110A
0	0.30142	0.258	0.075	0	Macrophage	CAMLG
0	0.300645	0.123	0.037	0	Macrophage	SETDB2
0	0.299782	0.14	0.047	0	Macrophage	TULP4
0	0.299408	0.188	0.073	0	Macrophage	ZFYVE16
0	0.29854	0.183	0.067	0	Macrophage	CTTNBP2NL
0	0.298441	0.368	0.151	0	Macrophage	OTUB1
0	0.297646	0.17	0.037	0	Macrophage	ICAM2
0	0.297433	0.178	0.043	0	Macrophage	STARD3
0	0.296934	0.175	0.069	0	Macrophage	RNF145
0	0.296539	0.149	0.039	0	Macrophage	DPP9
0	0.296296	0.248	0.079	0	Macrophage	TMEM14A
0	0.295812	0.155	0.023	0	Macrophage	MRAS
0	0.295247	0.512	0.247	0	Macrophage	PSENEN
0	0.294893	0.289	0.099	0	Macrophage	UBE2F
0	0.294461	0.343	0.164	0	Macrophage	EML4
0	0.294396	0.219	0.099	0	Macrophage	ATF7IP
0	0.293669	0.327	0.13	0	Macrophage	NR1H2
0	0.293654	0.334	0.151	0	Macrophage	PDIA4
0	0.292918	0.13	0.015	0	Macrophage	MCTS1
0	0.292699	0.205	0.085	0	Macrophage	ASCC3
0	0.29259	0.174	0.05	0	Macrophage	ARID5A
0	0.292206	0.115	0.02	0	Macrophage	GCNT1
0	0.29217	0.251	0.1	0	Macrophage	RIN2
0	0.292139	0.166	0.048	0	Macrophage	CDKN2D
0	0.291963	0.582	0.342	0	Macrophage	RPS17
0	0.291043	0.7	0.451	0	Macrophage	ENO1
0	0.290841	0.244	0.077	0	Macrophage	DNTTIP2
0	0.290603	0.112	0.03	0	Macrophage	CERS6
0	0.29057	0.181	0.055	0	Macrophage	VAC14
0	0.290025	0.158	0.065	0	Macrophage	RAPGEF2
0	0.289932	0.122	0.037	0	Macrophage	PRDM1
0	0.287811	0.16	0.072	0	Macrophage	FAM102B
0	0.2878	0.125	0.029	0	Macrophage	CDC42EP2
0	0.287396	0.155	0.042	0	Macrophage	KIAA0930
0	0.286946	0.233	0.072	0	Macrophage	RASA3
0	0.286929	0.136	0.045	0	Macrophage	TMEM8A
0	0.286677	0.108	0.008	0	Macrophage	HHEX
0	0.286287	0.307	0.058	0	Macrophage	NAAA
0	0.286047	0.214	0.086	0	Macrophage	STK38L
0	0.286013	0.199	0.088	0	Macrophage	RC3H1
0	0.285706	0.168	0.055	0	Macrophage	TBK1
0	0.285316	0.11	0.039	0	Macrophage	ALPK1
0	0.284894	0.229	0.091	0	Macrophage	MFSD14A
0	0.284723	0.296	0.061	0	Macrophage	RENBP
0	0.284723	0.258	0.126	0	Macrophage	MAP3K2
0	0.284594	0.166	0.037	0	Macrophage	DPYSL2
0	0.284428	0.237	0.095	0	Macrophage	GIT2
0	0.284422	0.25	0.104	0	Macrophage	SERPINB9
0	0.284206	0.29	0.129	0	Macrophage	BZW2
0	0.283472	0.268	0.087	0	Macrophage	GPR108
0	0.283454	0.154	0.045	0	Macrophage	MORC3
0	0.283273	0.489	0.285	0	Macrophage	APLP2
0	0.283006	0.126	0.044	0	Macrophage	PPARD
0	0.282812	0.2	0.072	0	Macrophage	ITGA4
0	0.282785	0.221	0.109	0	Macrophage	MTMR3
0	0.282479	0.247	0.096	0	Macrophage	ADK
0	0.282021	0.135	0.048	0	Macrophage	GPAT4
0	0.280307	0.129	0.038	0	Macrophage	MMP14
0	0.280262	0.4	0.165	0	Macrophage	MRPL52
0	0.280109	0.157	0.043	0	Macrophage	PPP1R9B
0	0.280092	0.133	0.037	0	Macrophage	ELF4
0	0.280048	0.318	0.102	0	Macrophage	STX7
0	0.279984	0.121	0.035	0	Macrophage	TRAF1
0	0.279538	0.125	0.033	0	Macrophage	DEDD2
0	0.279348	0.321	0.16	0	Macrophage	PLD3
0	0.279269	0.431	0.202	0	Macrophage	REEP5
0	0.27905	0.112	0.027	0	Macrophage	TRIM26
0	0.278829	0.396	0.179	0	Macrophage	APRT
0	0.278449	0.372	0.133	0	Macrophage	DHRS7
0	0.278203	0.117	0.035	0	Macrophage	LRRK1
0	0.277798	0.189	0.039	0	Macrophage	TMEM106A
0	0.277762	0.126	0.04	0	Macrophage	MALT1
0	0.277603	0.235	0.089	0	Macrophage	ANKRD13A
0	0.276627	0.192	0.062	0	Macrophage	SDCCAG8
0	0.276269	0.125	0.035	0	Macrophage	HPS5
0	0.27626	0.189	0.064	0	Macrophage	USP4
0	0.275707	0.204	0.066	0	Macrophage	CINP
0	0.275682	0.28	0.103	0	Macrophage	STK4
0	0.27554	0.21	0.061	0	Macrophage	GTF3A
0	0.275318	0.152	0.029	0	Macrophage	TM6SF1
0	0.274518	0.132	0.035	0	Macrophage	MTF1
0	0.274433	0.249	0.114	0	Macrophage	SUSD6
0	0.27442	0.228	0.09	0	Macrophage	MEMO1
0	0.274212	0.37	0.168	0	Macrophage	G3BP1
0	0.274069	0.351	0.113	0	Macrophage	TPP1
0	0.273494	0.138	0.029	0	Macrophage	EVI2A
0	0.272846	0.557	0.294	0	Macrophage	EDF1
0	0.272023	0.195	0.049	0	Macrophage	PMVK
0	0.271834	0.236	0.064	0	Macrophage	EXOSC5
0	0.271348	0.424	0.209	0	Macrophage	CUX1
0	0.270991	0.138	0.025	0	Macrophage	TRAPPC6A
0	0.27082	0.156	0.048	0	Macrophage	GRIPAP1
0	0.270593	0.32	0.138	0	Macrophage	KRAS
0	0.270276	0.28	0.124	0	Macrophage	CAPN1
0	0.269649	0.329	0.141	0	Macrophage	GYG1
0	0.268111	0.175	0.066	0	Macrophage	GRK6
0	0.267125	0.116	0.016	0	Macrophage	STARD7
0	0.266856	0.249	0.091	0	Macrophage	TNFRSF21
0	0.265603	0.135	0.038	0	Macrophage	POLA2
0	0.265324	0.212	0.085	0	Macrophage	NRDC
0	0.265282	0.109	0.038	0	Macrophage	NOL4L
0	0.265109	0.195	0.064	0	Macrophage	UHMK1
0	0.265074	0.24	0.094	0	Macrophage	VPS13C
0	0.264991	0.24	0.102	0	Macrophage	MAP2K3
0	0.264954	0.196	0.075	0	Macrophage	PGS1
0	0.264883	0.354	0.143	0	Macrophage	MRPL34
0	0.264743	0.198	0.073	0	Macrophage	IL17RA
0	0.263903	0.175	0.076	0	Macrophage	RLF
0	0.26325	0.207	0.09	0	Macrophage	UBAP1
0	0.263168	0.121	0.03	0	Macrophage	PPM1M
0	0.263142	0.208	0.073	0	Macrophage	CHORDC1
0	0.262994	0.139	0.045	0	Macrophage	BCL3
0	0.262172	0.251	0.126	0	Macrophage	NUMB
0	0.262001	0.34	0.14	0	Macrophage	YWHAG
0	0.261985	0.244	0.116	0	Macrophage	PBRM1
0	0.261957	0.276	0.097	0	Macrophage	MFSD10
0	0.26164	0.198	0.06	0	Macrophage	SOCS3
0	0.260035	0.146	0.037	0	Macrophage	BSDC1
0	0.259984	0.148	0.044	0	Macrophage	DESI1
0	0.259602	0.106	0.014	0	Macrophage	CTNS
0	0.259392	0.206	0.088	0	Macrophage	ARHGEF2
0	0.258963	0.311	0.155	0	Macrophage	MAPRE2
0	0.258773	0.106	0.022	0	Macrophage	PLCB3
0	0.258137	0.205	0.059	0	Macrophage	FUCA1
0	0.257536	0.113	0.03	0	Macrophage	PMEPA1
0	0.257492	0.195	0.094	0	Macrophage	ZFC3H1
0	0.25707	0.163	0.072	0	Macrophage	MLXIP
0	0.256896	0.603	0.333	0	Macrophage	YWHAZ
0	0.256816	0.339	0.131	0	Macrophage	SUPT4H1
0	0.256657	0.102	0.032	0	Macrophage	ABHD5
0	0.256628	0.137	0.053	0	Macrophage	FGD3
0	0.256106	0.164	0.053	0	Macrophage	CDKN1B
0	0.255795	0.17	0.041	0	Macrophage	LSM1
0	0.255745	0.255	0.129	0	Macrophage	RAPGEF6
0	0.255399	0.304	0.121	0	Macrophage	PIN1
0	0.254914	0.249	0.087	0	Macrophage	UCHL3
0	0.254337	0.148	0.05	0	Macrophage	STX16
0	0.253995	0.196	0.068	0	Macrophage	ADAM10
0	0.253815	0.298	0.136	0	Macrophage	CCDC12
0	0.253631	0.164	0.039	0	Macrophage	TNFSF12
0	0.253535	0.209	0.07	0	Macrophage	SKIL
0	0.252499	0.1	0.017	0	Macrophage	MOB3C
0	0.252312	0.121	0.03	0	Macrophage	SLC17A5
0	0.252106	0.161	0.046	0	Macrophage	CKAP4
0	0.251632	0.189	0.084	0	Macrophage	PTPN12
0	0.250027	0.212	0.064	0	Macrophage	GALNS
3.45578e-307	0.487769	0.198	0.1	5.61391e-303	Macrophage	RAP1GAP2
1.18501e-303	1.03332	0.955	0.926	1.92505e-299	Macrophage	FTL
1.18358e-294	0.376672	0.702	0.513	1.92273e-290	Macrophage	S100A10
3.71686e-287	0.388206	0.425	0.265	6.03803e-283	Macrophage	JUN
8.23002e-280	0.503125	0.102	0.038	1.33697e-275	Macrophage	IL18BP
2.50636e-277	0.273294	0.142	0.064	4.07158e-273	Macrophage	SBNO2
1.37777e-245	0.262145	0.205	0.113	2.23818e-241	Macrophage	FBXW7
2.4643e-238	0.275621	0.104	0.043	4.00326e-234	Macrophage	SLC7A5
5.83308e-222	0.63977	0.164	0.089	9.47584e-218	Macrophage	DUSP5
3.21232e-214	0.310062	0.697	0.53	5.21842e-210	Macrophage	HSPA8
3.18241e-210	0.386079	0.766	0.622	5.16983e-206	Macrophage	GPX1
1.91832e-185	0.287171	0.143	0.076	3.11631e-181	Macrophage	SNTB1
3.02748e-181	0.27383	0.346	0.247	4.91814e-177	Macrophage	FCGRT
1.42228e-104	0.385934	0.169	0.227	2.3105e-100	Macrophage	ISG15
0	5.84415	0.826	0.027	0	Myofibroblast	ACTA2
0	5.70162	0.783	0.061	0	Myofibroblast	MGP
0	5.58629	0.837	0.034	0	Myofibroblast	TAGLN
0	4.9745	0.584	0.009	0	Myofibroblast	ITIH4
0	4.30617	0.652	0.031	0	Myofibroblast	TPM2
0	4.1845	0.531	0.015	0	Myofibroblast	MYH11
0	4.16257	0.748	0.047	0	Myofibroblast	CALD1
0	3.9082	0.573	0.049	0	Myofibroblast	ADIRF
0	3.7788	0.44	0.006	0	Myofibroblast	COL1A1
0	3.67709	0.746	0.118	0	Myofibroblast	MYL9
0	3.55648	0.774	0.21	0	Myofibroblast	CSRP1
0	3.52181	0.541	0.011	0	Myofibroblast	SPARCL1
0	3.4507	0.617	0.037	0	Myofibroblast	SPARC
0	3.44757	0.81	0.21	0	Myofibroblast	TPM1
0	3.34173	0.545	0.007	0	Myofibroblast	CPE
0	3.29041	0.589	0.024	0	Myofibroblast	FXYD7
0	3.27253	0.528	0.005	0	Myofibroblast	BGN
0	3.0804	0.357	0.006	0	Myofibroblast	COL1A2
0	3.0524	0.407	0.002	0	Myofibroblast	CNN1
0	3.02737	0.373	0.004	0	Myofibroblast	COL3A1
0	2.92534	0.455	0.01	0	Myofibroblast	SLIT3
0	2.84808	0.689	0.159	0	Myofibroblast	ID3
0	2.81008	0.453	0.027	0	Myofibroblast	PRKG1
0	2.80301	0.413	0.011	0	Myofibroblast	PPP1R14A
0	2.78525	0.498	0.03	0	Myofibroblast	MYLK
0	2.69584	0.41	0.03	0	Myofibroblast	WFDC1
0	2.68718	0.333	0.005	0	Myofibroblast	KCNAB1
0	2.66285	0.365	0.008	0	Myofibroblast	GPC6
0	2.55451	0.415	0.017	0	Myofibroblast	EBF1
0	2.53154	0.437	0.01	0	Myofibroblast	PDE3A
0	2.5058	0.51	0.048	0	Myofibroblast	SELENOM
0	2.37963	0.258	0.006	0	Myofibroblast	FBLN5
0	2.37938	0.281	0.005	0	Myofibroblast	RGS5
0	2.31819	0.423	0.044	0	Myofibroblast	RBMS3
0	2.28948	0.293	0.004	0	Myofibroblast	CCL19
0	2.27975	0.332	0.012	0	Myofibroblast	CACNB2
0	2.20412	0.333	0.008	0	Myofibroblast	ELN
0	2.19224	0.493	0.057	0	Myofibroblast	CAVIN1
0	2.18753	0.364	0.028	0	Myofibroblast	SEMA5A
0	2.17358	0.391	0.05	0	Myofibroblast	RCAN2
0	2.1488	0.172	0.002	0	Myofibroblast	TCF21
0	2.10948	0.15	0.006	0	Myofibroblast	COL15A1
0	2.0785	0.279	0.011	0	Myofibroblast	DLC1
0	2.04662	0.333	0.004	0	Myofibroblast	PDGFRB
0	2.0409	0.282	0.011	0	Myofibroblast	CTNNA3
0	2.02423	0.337	0.035	0	Myofibroblast	RASL11A
0	1.95891	0.376	0.025	0	Myofibroblast	CAV1
0	1.95786	0.41	0.036	0	Myofibroblast	TM4SF1
0	1.94629	0.314	0.008	0	Myofibroblast	NDRG4
0	1.94237	0.349	0.028	0	Myofibroblast	FHL1
0	1.93496	0.123	0.001	0	Myofibroblast	ACTG2
0	1.91982	0.27	0.01	0	Myofibroblast	COL12A1
0	1.91321	0.292	0.005	0	Myofibroblast	PLCE1
0	1.90163	0.431	0.059	0	Myofibroblast	CRIP2
0	1.89885	0.268	0.019	0	Myofibroblast	PTGDS
0	1.89333	0.215	0.005	0	Myofibroblast	FABP4
0	1.89051	0.337	0.01	0	Myofibroblast	TGFB1I1
0	1.88269	0.327	0.018	0	Myofibroblast	SYNPO2
0	1.83841	0.325	0.007	0	Myofibroblast	AEBP1
0	1.832	0.265	0.006	0	Myofibroblast	LAMA2
0	1.82331	0.196	0.002	0	Myofibroblast	RERGL
0	1.80747	0.289	0.002	0	Myofibroblast	ITGA7
0	1.7423	0.236	0.004	0	Myofibroblast	ADAMTSL1
0	1.72966	0.234	0.008	0	Myofibroblast	C1S
0	1.70688	0.278	0.008	0	Myofibroblast	NOTCH3
0	1.70555	0.284	0.004	0	Myofibroblast	ITIH5
0	1.68276	0.155	0.004	0	Myofibroblast	FRZB
0	1.68126	0.155	0	0	Myofibroblast	PI15
0	1.66563	0.295	0.016	0	Myofibroblast	CPED1
0	1.65935	0.317	0.016	0	Myofibroblast	ARHGEF17
0	1.6563	0.308	0.029	0	Myofibroblast	SMTN
0	1.65006	0.26	0.004	0	Myofibroblast	ROR1
0	1.6486	0.278	0.008	0	Myofibroblast	COL6A2
0	1.64494	0.238	0.004	0	Myofibroblast	CACNA1C
0	1.60775	0.27	0.014	0	Myofibroblast	CACNA2D1
0	1.59275	0.335	0.023	0	Myofibroblast	AKAP12
0	1.58648	0.295	0.017	0	Myofibroblast	CRISPLD2
0	1.58483	0.252	0.01	0	Myofibroblast	NR2F1
0	1.56353	0.172	0.001	0	Myofibroblast	APOD
0	1.53537	0.274	0.014	0	Myofibroblast	NEXN
0	1.52856	0.22	0.001	0	Myofibroblast	NTRK3
0	1.52227	0.152	0.006	0	Myofibroblast	AGTR1
0	1.52041	0.262	0.016	0	Myofibroblast	PLN
0	1.52	0.236	0.009	0	Myofibroblast	MRVI1
0	1.5197	0.247	0.003	0	Myofibroblast	SYNM
0	1.50436	0.278	0.006	0	Myofibroblast	EMILIN1
0	1.49658	0.158	0.001	0	Myofibroblast	C7
0	1.49128	0.262	0.008	0	Myofibroblast	MAP1B
0	1.48726	0.219	0.006	0	Myofibroblast	ITGA8
0	1.46764	0.22	0.007	0	Myofibroblast	HEYL
0	1.46681	0.175	0.001	0	Myofibroblast	MFAP4
0	1.40624	0.236	0.007	0	Myofibroblast	IL17B
0	1.39397	0.124	0.003	0	Myofibroblast	KCNB2
0	1.39323	0.209	0.003	0	Myofibroblast	OLFML2A
0	1.38634	0.145	0.001	0	Myofibroblast	TNNC1
0	1.38055	0.215	0.002	0	Myofibroblast	LMOD1
0	1.35174	0.298	0.026	0	Myofibroblast	FSTL1
0	1.34196	0.279	0.023	0	Myofibroblast	MSRB3
0	1.3409	0.257	0.02	0	Myofibroblast	FILIP1
0	1.33484	0.241	0.009	0	Myofibroblast	SSPN
0	1.32941	0.199	0.005	0	Myofibroblast	MCAM
0	1.32747	0.107	0.001	0	Myofibroblast	NDUFA4L2
0	1.31351	0.196	0.001	0	Myofibroblast	C1QTNF7
0	1.26954	0.198	0.001	0	Myofibroblast	KCNA5
0	1.25582	0.231	0.014	0	Myofibroblast	EHD2
0	1.25439	0.203	0.002	0	Myofibroblast	DAAM2
0	1.24269	0.203	0.001	0	Myofibroblast	FHL5
0	1.24232	0.204	0.001	0	Myofibroblast	ATP1A2
0	1.22324	0.222	0.009	0	Myofibroblast	FBLIM1
0	1.21782	0.215	0.008	0	Myofibroblast	LAMA4
0	1.21613	0.18	0.004	0	Myofibroblast	MEIS1
0	1.21473	0.132	0.001	0	Myofibroblast	PRELP
0	1.21298	0.155	0.007	0	Myofibroblast	SGIP1
0	1.21101	0.167	0.001	0	Myofibroblast	CDH11
0	1.20718	0.182	0.001	0	Myofibroblast	TGFB3
0	1.20395	0.212	0.006	0	Myofibroblast	C1QTNF1
0	1.19888	0.116	0.005	0	Myofibroblast	TCAP
0	1.19411	0.214	0.005	0	Myofibroblast	ADGRA2
0	1.19253	0.246	0.021	0	Myofibroblast	EFEMP2
0	1.1853	0.195	0.012	0	Myofibroblast	DMPK
0	1.15035	0.115	0.003	0	Myofibroblast	OGN
0	1.09814	0.198	0.005	0	Myofibroblast	EDNRA
0	1.08665	0.126	0.001	0	Myofibroblast	LAMC3
0	1.08005	0.174	0.009	0	Myofibroblast	ZBTB7C
0	1.07774	0.195	0.006	0	Myofibroblast	PEAR1
0	1.07766	0.153	0.002	0	Myofibroblast	HSPB7
0	1.03004	0.148	0.002	0	Myofibroblast	ECM2
0	1.02314	0.15	0.001	0	Myofibroblast	ADRA1A
0	1.01385	0.159	0.004	0	Myofibroblast	PGF
0	1.00574	0.174	0	0	Myofibroblast	CSPG4
0	0.993031	0.161	0.005	0	Myofibroblast	COL27A1
0	0.983667	0.171	0.002	0	Myofibroblast	ARHGEF25
0	0.942969	0.175	0.009	0	Myofibroblast	SMARCD3
0	0.941577	0.102	0.001	0	Myofibroblast	PDGFRA
0	0.936803	0.172	0.009	0	Myofibroblast	LRRC32
0	0.928566	0.123	0.002	0	Myofibroblast	COL16A1
0	0.927081	0.134	0.003	0	Myofibroblast	COL13A1
0	0.926725	0.137	0.004	0	Myofibroblast	GJC1
0	0.92289	0.148	0.002	0	Myofibroblast	GUCY1A2
0	0.906676	0.142	0	0	Myofibroblast	CD248
0	0.901234	0.131	0.004	0	Myofibroblast	KLHL23
0	0.89629	0.148	0.003	0	Myofibroblast	SLC7A2
0	0.887379	0.161	0.003	0	Myofibroblast	JAM3
0	0.871734	0.126	0.003	0	Myofibroblast	DACT3
0	0.826698	0.124	0.003	0	Myofibroblast	CCDC80
0	0.758227	0.129	0.001	0	Myofibroblast	GALNT16
0	0.751898	0.123	0	0	Myofibroblast	CACNA1H
0	0.729749	0.11	0.002	0	Myofibroblast	LRRC10B
0	0.652284	0.107	0.003	0	Myofibroblast	HRCT1
0	0.651239	0.134	0.001	0	Myofibroblast	JPH2
0	0.641207	0.105	0.001	0	Myofibroblast	STUM
0	0.625542	0.113	0	0	Myofibroblast	GPR20
0	0.624401	0.11	0.003	0	Myofibroblast	HEY2
0	0.61542	0.104	0.003	0	Myofibroblast	TRIL
0	0.603443	0.1	0.002	0	Myofibroblast	ALDH1A2
0	0.546031	0.132	0.003	0	Myofibroblast	MAP1A
5.85027e-306	0.788182	0.134	0.006	9.50376e-302	Myofibroblast	SGCA
3.23238e-299	2.31309	0.482	0.084	5.251e-295	Myofibroblast	COL18A1
6.40609e-298	1.96782	0.456	0.074	1.04067e-293	Myofibroblast	MFGE8
1.44902e-289	0.759657	0.148	0.008	2.35393e-285	Myofibroblast	GPX8
3.99096e-287	0.640554	0.132	0.007	6.48332e-283	Myofibroblast	PTGIS
3.89587e-285	2.38699	0.603	0.136	6.32884e-281	Myofibroblast	COL4A1
3.22372e-281	0.822558	0.132	0.007	5.23693e-277	Myofibroblast	ANGPT2
1.80586e-279	0.950311	0.148	0.008	2.93362e-275	Myofibroblast	COL8A1
1.21119e-271	0.688171	0.124	0.006	1.96757e-267	Myofibroblast	PXDN
1.32028e-270	0.707348	0.121	0.006	2.14479e-266	Myofibroblast	COL5A1
1.53415e-269	1.14871	0.129	0.007	2.49223e-265	Myofibroblast	NID1
3.23064e-269	1.48879	0.314	0.039	5.24817e-265	Myofibroblast	PALLD
1.83967e-268	1.17401	0.231	0.021	2.98854e-264	Myofibroblast	COL5A2
3.90554e-268	1.15436	0.177	0.013	6.34454e-264	Myofibroblast	HSPB8
3.17758e-265	1.19673	0.223	0.02	5.16198e-261	Myofibroblast	CD200
3.24341e-265	1.72556	0.367	0.052	5.26891e-261	Myofibroblast	BCAM
1.03662e-257	2.40228	0.646	0.165	1.684e-253	Myofibroblast	IGFBP7
6.61022e-255	0.746978	0.136	0.008	1.07383e-250	Myofibroblast	MXRA8
2.80816e-254	1.50504	0.333	0.045	4.56185e-250	Myofibroblast	LTBP1
9.80699e-252	1.55487	0.324	0.043	1.59315e-247	Myofibroblast	ITGA1
1.65563e-251	1.10032	0.209	0.019	2.68958e-247	Myofibroblast	MXRA7
3.49429e-250	1.63215	0.463	0.086	5.67647e-246	Myofibroblast	FERMT2
4.13991e-250	0.863383	0.148	0.01	6.72528e-246	Myofibroblast	STAC2
6.02081e-245	1.51819	0.327	0.046	9.7808e-241	Myofibroblast	LAMB2
1.9585e-241	0.94443	0.211	0.019	3.18159e-237	Myofibroblast	MEIS2
5.39867e-239	0.470665	0.1	0.004	8.77014e-235	Myofibroblast	FKBP10
5.22897e-238	1.63823	0.338	0.05	8.49447e-234	Myofibroblast	FRY
7.22206e-235	1.6279	0.404	0.07	1.17322e-230	Myofibroblast	SERPINH1
7.70316e-234	1.0619	0.148	0.01	1.25138e-229	Myofibroblast	OLFML3
1.31321e-230	0.767048	0.12	0.007	2.13331e-226	Myofibroblast	FAM13C
4.93357e-229	1.26986	0.198	0.018	8.01459e-225	Myofibroblast	RYR2
6.41427e-229	0.853627	0.115	0.006	1.042e-224	Myofibroblast	PDZRN3
3.88207e-225	0.912212	0.123	0.007	6.30642e-221	Myofibroblast	PDE10A
3.38898e-223	1.8354	0.373	0.065	5.5054e-219	Myofibroblast	CAVIN3
8.27316e-218	1.94462	0.411	0.078	1.34397e-213	Myofibroblast	TINAGL1
2.04289e-216	0.76664	0.116	0.007	3.31867e-212	Myofibroblast	ZFPM2
1.07575e-215	1.50043	0.306	0.044	1.74756e-211	Myofibroblast	EPAS1
1.61788e-209	1.67824	0.246	0.03	2.62825e-205	Myofibroblast	FHL2
4.01048e-209	0.676586	0.14	0.01	6.51502e-205	Myofibroblast	NPR1
4.03245e-209	1.0184	0.187	0.018	6.55071e-205	Myofibroblast	RBPMS2
1.60145e-203	0.933236	0.152	0.012	2.60156e-199	Myofibroblast	ATP10A
1.28745e-201	0.634744	0.116	0.007	2.09146e-197	Myofibroblast	RCN3
1.85556e-201	0.447598	0.112	0.007	3.01436e-197	Myofibroblast	GPER1
7.16161e-199	2.6247	0.263	0.037	1.1634e-194	Myofibroblast	TFPI2
4.47849e-197	0.968758	0.113	0.007	7.27531e-193	Myofibroblast	GJA4
4.66893e-193	0.703828	0.102	0.006	7.58467e-189	Myofibroblast	MFAP2
9.02455e-193	0.932665	0.18	0.018	1.46604e-188	Myofibroblast	LIMS2
3.52089e-187	1.02124	0.193	0.021	5.71969e-183	Myofibroblast	CAV2
1.11737e-185	0.626685	0.145	0.012	1.81516e-181	Myofibroblast	KCNE1
8.72477e-182	0.557744	0.112	0.007	1.41734e-177	Myofibroblast	FMOD
1.66813e-181	1.11251	0.274	0.042	2.70987e-177	Myofibroblast	NR2F2
2.27799e-181	0.919864	0.102	0.006	3.7006e-177	Myofibroblast	ANGPT1
2.75529e-181	0.886431	0.175	0.018	4.47597e-177	Myofibroblast	FOXS1
6.41514e-181	1.62566	0.258	0.038	1.04214e-176	Myofibroblast	RAMP1
5.47953e-178	1.54489	0.306	0.052	8.90149e-174	Myofibroblast	SORBS2
1.2242e-176	0.71549	0.131	0.01	1.98872e-172	Myofibroblast	ADARB1
2.65974e-175	1.56222	0.518	0.132	4.32075e-171	Myofibroblast	CSRP2
2.99935e-175	0.703481	0.145	0.013	4.87244e-171	Myofibroblast	NDN
6.1883e-174	0.8079	0.1	0.006	1.00529e-169	Myofibroblast	PDZRN4
2.02471e-171	1.45675	0.233	0.032	3.28914e-167	Myofibroblast	NET1
5.01157e-171	1.59676	0.309	0.054	8.14129e-167	Myofibroblast	SOX5
8.90294e-171	0.743846	0.14	0.012	1.44628e-166	Myofibroblast	TBX2
3.18616e-170	1.52221	0.276	0.045	5.17592e-166	Myofibroblast	ADAMTS9
4.75087e-165	1.08661	0.223	0.031	7.71779e-161	Myofibroblast	FSTL3
2.38079e-161	1.88331	0.443	0.114	3.8676e-157	Myofibroblast	COL4A2
5.13866e-161	1.34236	0.25	0.039	8.34776e-157	Myofibroblast	NREP
3.82456e-160	1.08068	0.204	0.027	6.21301e-156	Myofibroblast	FILIP1L
6.69109e-158	1.4268	0.45	0.114	1.08697e-153	Myofibroblast	PLPP1
4.92167e-152	1.52734	0.191	0.025	7.99526e-148	Myofibroblast	THSD7A
8.00313e-152	1.06161	0.22	0.032	1.30011e-147	Myofibroblast	PDGFA
3.16127e-151	1.0497	0.217	0.031	5.13549e-147	Myofibroblast	FRMD3
8.36149e-149	0.808118	0.113	0.009	1.35832e-144	Myofibroblast	PGM5
1.26335e-148	2.23347	0.533	0.173	2.05231e-144	Myofibroblast	EGR1
1.68795e-148	1.37514	0.282	0.051	2.74207e-144	Myofibroblast	ID1
2.16666e-148	1.32651	0.301	0.059	3.51973e-144	Myofibroblast	JAG1
9.52488e-148	0.729574	0.144	0.015	1.54732e-143	Myofibroblast	SYNPO
7.14731e-147	0.966781	0.198	0.027	1.16108e-142	Myofibroblast	TNS2
9.84253e-140	1.11629	0.191	0.026	1.59892e-135	Myofibroblast	SORBS1
2.60406e-139	1.03804	0.188	0.026	4.2303e-135	Myofibroblast	ANTXR1
1.2928e-137	1.45886	0.419	0.112	2.10016e-133	Myofibroblast	ZBTB16
4.8306e-136	0.990772	0.206	0.031	7.84732e-132	Myofibroblast	KALRN
4.84626e-134	0.931688	0.179	0.024	7.87275e-130	Myofibroblast	PTP4A3
5.62133e-134	0.571684	0.112	0.01	9.13185e-130	Myofibroblast	SGCE
3.13019e-131	1.75943	0.485	0.156	5.08499e-127	Myofibroblast	SERPING1
4.92823e-130	1.26501	0.285	0.057	8.00591e-126	Myofibroblast	ADAMTS1
8.24437e-130	0.918	0.203	0.031	1.3393e-125	Myofibroblast	KANK2
9.34983e-130	0.658681	0.136	0.015	1.51888e-125	Myofibroblast	CPXM2
2.10102e-127	0.922675	0.236	0.042	3.4131e-123	Myofibroblast	ENAH
4.95708e-125	1.48769	0.429	0.129	8.05277e-121	Myofibroblast	MAOA
3.97937e-124	1.15505	0.317	0.072	6.46449e-120	Myofibroblast	KANK1
4.11402e-122	0.970863	0.222	0.039	6.68323e-118	Myofibroblast	FGFR1
1.16652e-120	1.597	0.383	0.11	1.89501e-116	Myofibroblast	ACTN1
3.62251e-120	1.05054	0.266	0.054	5.88477e-116	Myofibroblast	PARVA
7.79784e-118	1.19592	0.214	0.037	1.26676e-113	Myofibroblast	DCLK1
7.82277e-118	0.70132	0.126	0.014	1.27081e-113	Myofibroblast	RIMKLB
2.61948e-115	0.819018	0.169	0.025	4.25534e-111	Myofibroblast	PDE5A
2.36576e-114	1.12895	0.37	0.098	3.84318e-110	Myofibroblast	NFIA
1.13569e-113	1.11818	0.293	0.068	1.84492e-109	Myofibroblast	LAMC1
6.81285e-113	1.53532	0.451	0.147	1.10675e-108	Myofibroblast	TNS1
7.65681e-113	0.956757	0.244	0.048	1.24385e-108	Myofibroblast	NFIB
2.81038e-112	1.52984	0.305	0.075	4.56547e-108	Myofibroblast	ISYNA1
3.24312e-112	0.615357	0.108	0.011	5.26845e-108	Myofibroblast	PTGES3L
9.2117e-111	1.0001	0.223	0.042	1.49644e-106	Myofibroblast	PAWR
1.01355e-109	1.48322	0.423	0.133	1.64651e-105	Myofibroblast	GNG11
1.27041e-109	0.765472	0.12	0.013	2.06377e-105	Myofibroblast	FBN1
2.99528e-109	0.797962	0.19	0.032	4.86584e-105	Myofibroblast	SH3PXD2A
1.04782e-107	1.26251	0.841	0.469	1.70218e-103	Myofibroblast	VIM
2.02221e-107	1.06666	0.287	0.067	3.28509e-103	Myofibroblast	RBFOX2
8.50215e-107	1.07821	0.182	0.03	1.38117e-102	Myofibroblast	PIP5K1B
6.36444e-106	0.82667	0.167	0.026	1.0339e-101	Myofibroblast	ID4
2.18934e-105	0.97162	0.163	0.025	3.55658e-101	Myofibroblast	DGKG
3.80562e-105	1.22986	0.368	0.103	6.18223e-101	Myofibroblast	PBX1
2.4502e-104	2.38148	0.616	0.335	3.98035e-100	Myofibroblast	FLNA
1.11758e-103	2.73688	0.167	0.027	1.81552e-99	Myofibroblast	DCN
6.57715e-103	1.56119	0.396	0.13	1.06846e-98	Myofibroblast	PDLIM7
1.90406e-102	0.795007	0.191	0.034	3.09315e-98	Myofibroblast	COL4A5
7.39369e-102	1.68753	0.319	0.087	1.2011e-97	Myofibroblast	FRMD4A
1.08007e-101	1.60646	0.676	0.363	1.75458e-97	Myofibroblast	DSTN
2.58896e-100	0.803368	0.129	0.017	4.20577e-96	Myofibroblast	PLSCR4
3.46424e-100	1.16034	0.209	0.041	5.62765e-96	Myofibroblast	EDNRB
4.89072e-99	1.17751	0.498	0.169	7.94497e-95	Myofibroblast	TIMP3
5.20731e-99	1.04442	0.231	0.048	8.45927e-95	Myofibroblast	THSD4
5.554e-99	1.32361	0.239	0.052	9.02247e-95	Myofibroblast	GRK5
1.44895e-98	1.06152	0.215	0.043	2.35382e-94	Myofibroblast	NXN
9.03778e-98	1.0031	0.148	0.022	1.46819e-93	Myofibroblast	GPC3
1.10317e-95	0.640944	0.118	0.015	1.7921e-91	Myofibroblast	CDH13
1.18982e-95	0.688153	0.126	0.017	1.93287e-91	Myofibroblast	OSBPL5
2.6478e-95	1.57408	0.472	0.186	4.30135e-91	Myofibroblast	TUBA1A
2.74471e-93	0.894036	0.252	0.057	4.45878e-89	Myofibroblast	FN1
1.74825e-92	1.63788	0.145	0.023	2.84004e-88	Myofibroblast	FBLN1
9.18762e-92	1.04058	0.108	0.013	1.49253e-87	Myofibroblast	COL14A1
8.42311e-91	0.825491	0.164	0.028	1.36833e-86	Myofibroblast	GALNT18
3.07737e-89	1.81075	0.19	0.037	4.99919e-85	Myofibroblast	MAGI2
2.32071e-88	1.39952	0.6	0.312	3.77e-84	Myofibroblast	ITGB1
4.17363e-88	1.3173	0.896	0.786	6.78007e-84	Myofibroblast	MYL6
6.53172e-87	0.904876	0.185	0.036	1.06108e-82	Myofibroblast	HSPB6
6.92982e-85	1.26866	0.308	0.092	1.12575e-80	Myofibroblast	FAM129A
4.5394e-84	0.521114	0.107	0.014	7.37426e-80	Myofibroblast	PKDCC
1.63906e-83	0.729048	0.144	0.024	2.66266e-79	Myofibroblast	FADS3
1.18517e-82	1.41649	0.108	0.015	1.9253e-78	Myofibroblast	ROBO2
2.59141e-82	0.640843	0.126	0.019	4.20974e-78	Myofibroblast	EVA1C
2.64572e-80	1.51451	0.589	0.304	4.29798e-76	Myofibroblast	LPP
3.92475e-80	1.0087	0.123	0.018	6.37575e-76	Myofibroblast	DLG2
4.80423e-80	0.459332	0.104	0.014	7.80446e-76	Myofibroblast	HOXC10
1.17693e-78	0.8825	0.214	0.05	1.91192e-74	Myofibroblast	PKIG
2.75195e-78	0.556059	0.14	0.024	4.47053e-74	Myofibroblast	HSPB2
3.32881e-77	0.75169	0.15	0.027	5.40766e-73	Myofibroblast	LTBP4
3.0453e-76	0.853676	0.128	0.021	4.94709e-72	Myofibroblast	NCAM1
3.84415e-76	1.42881	0.608	0.342	6.24483e-72	Myofibroblast	TPM4
1.6502e-75	0.971329	0.303	0.092	2.68074e-71	Myofibroblast	LAMA5
1.47338e-74	0.867552	0.279	0.079	2.3935e-70	Myofibroblast	PLS3
7.89153e-74	0.648356	0.139	0.024	1.28198e-69	Myofibroblast	TTC28
3.41596e-73	0.993541	0.219	0.055	5.54923e-69	Myofibroblast	DGKH
5.05807e-72	1.06373	0.663	0.37	8.21683e-68	Myofibroblast	APP
1.53855e-71	0.475912	0.11	0.017	2.49937e-67	Myofibroblast	LRIG1
3.03239e-71	0.930189	0.49	0.193	4.92612e-67	Myofibroblast	CRYAB
7.20647e-71	0.501411	0.108	0.016	1.17069e-66	Myofibroblast	BMP1
7.21822e-71	0.882458	0.27	0.078	1.1726e-66	Myofibroblast	AKAP2
5.37137e-70	1.00982	0.244	0.069	8.72579e-66	Myofibroblast	MAP3K20
1.47416e-69	0.956451	0.159	0.032	2.39478e-65	Myofibroblast	FIBIN
4.42336e-69	0.619776	0.153	0.03	7.18575e-65	Myofibroblast	CASQ2
4.2057e-68	0.842352	0.271	0.079	6.83216e-64	Myofibroblast	PDE1A
1.26684e-67	1.13508	0.225	0.06	2.05798e-63	Myofibroblast	PRSS23
1.87016e-67	0.646815	0.102	0.015	3.03808e-63	Myofibroblast	GLI3
2.17052e-67	0.807038	0.211	0.054	3.52601e-63	Myofibroblast	TMEM47
7.42479e-67	0.673722	0.179	0.041	1.20616e-62	Myofibroblast	CFL2
3.03204e-66	0.781159	0.182	0.042	4.92555e-62	Myofibroblast	MYH10
1.64683e-65	0.55582	0.126	0.022	2.67528e-61	Myofibroblast	F2R
1.80913e-65	1.35011	0.609	0.344	2.93892e-61	Myofibroblast	RHOB
7.06351e-65	0.959189	0.303	0.099	1.14747e-60	Myofibroblast	MYO1D
9.29319e-65	0.773259	0.188	0.046	1.50968e-60	Myofibroblast	AXL
1.30656e-64	1.38801	0.238	0.07	2.1225e-60	Myofibroblast	TGM2
1.95979e-64	0.505015	0.105	0.017	3.18369e-60	Myofibroblast	MYOM1
1.35085e-63	0.58419	0.142	0.029	2.19446e-59	Myofibroblast	LGALSL
4.19286e-63	0.623819	0.129	0.024	6.8113e-59	Myofibroblast	ZEB1
8.06808e-62	0.635314	0.116	0.02	1.31066e-57	Myofibroblast	PLCB4
8.06347e-61	0.467512	0.107	0.018	1.30991e-56	Myofibroblast	SH3BGR
1.75875e-60	0.470171	0.118	0.021	2.85709e-56	Myofibroblast	ESAM
8.34847e-59	1.01887	0.612	0.341	1.35621e-54	Myofibroblast	HSPB1
2.24447e-58	0.76399	0.225	0.065	3.64614e-54	Myofibroblast	CTSK
3.87403e-58	0.695005	0.115	0.021	6.29336e-54	Myofibroblast	RAPGEF4
5.20003e-57	0.636748	0.927	0.8	8.44745e-53	Myofibroblast	PTMA
6.83387e-57	0.643562	0.222	0.064	1.11016e-52	Myofibroblast	FAT1
7.43011e-57	0.976947	0.238	0.074	1.20702e-52	Myofibroblast	LAPTM4B
3.39891e-56	0.419274	0.113	0.021	5.52153e-52	Myofibroblast	TULP3
3.53006e-56	0.531433	0.124	0.025	5.73459e-52	Myofibroblast	RAB34
3.61482e-56	0.712001	0.233	0.07	5.87228e-52	Myofibroblast	HSPG2
4.2734e-56	0.516433	0.102	0.018	6.94214e-52	Myofibroblast	PCSK1N
5.48546e-56	0.645462	0.293	0.099	8.91113e-52	Myofibroblast	PFN2
1.93248e-55	0.70897	0.177	0.046	3.13931e-51	Myofibroblast	ARHGAP42
1.96549e-55	0.944256	0.427	0.19	3.19294e-51	Myofibroblast	CLIC4
3.44488e-55	0.629202	0.15	0.035	5.59621e-51	Myofibroblast	FKBP9
9.98366e-55	0.68955	0.188	0.051	1.62184e-50	Myofibroblast	LDLRAD4
1.51835e-54	1.04364	0.33	0.132	2.46657e-50	Myofibroblast	IL6ST
1.95375e-54	0.911143	0.175	0.046	3.17387e-50	Myofibroblast	HTRA1
2.71889e-54	1.01743	0.266	0.093	4.41683e-50	Myofibroblast	ZFHX3
3.15791e-54	1.1469	0.448	0.224	5.13003e-50	Myofibroblast	GSN
1.15721e-53	0.898004	0.219	0.066	1.87988e-49	Myofibroblast	TP53I11
2.71363e-53	1.0908	0.308	0.119	4.40829e-49	Myofibroblast	YBX3
5.49101e-53	0.647383	0.155	0.037	8.92015e-49	Myofibroblast	UACA
1.00768e-52	0.67035	0.12	0.024	1.63698e-48	Myofibroblast	FOXP4
1.56013e-52	1.00099	0.316	0.118	2.53443e-48	Myofibroblast	AUTS2
2.66484e-52	1.42971	0.493	0.262	4.32904e-48	Myofibroblast	GADD45B
6.4365e-52	0.909869	0.212	0.065	1.04561e-47	Myofibroblast	PPP1R12B
1.61196e-51	0.657517	0.132	0.03	2.61862e-47	Myofibroblast	FAM114A1
7.09724e-51	0.639927	0.113	0.023	1.15295e-46	Myofibroblast	PKD1
2.84036e-50	1.2384	0.282	0.107	4.61416e-46	Myofibroblast	NRP1
4.83517e-50	0.6677	0.359	0.144	7.85473e-46	Myofibroblast	APBB2
7.22635e-50	0.753629	0.335	0.131	1.17392e-45	Myofibroblast	CRIM1
1.72184e-49	0.965888	0.392	0.181	2.79713e-45	Myofibroblast	LMNA
1.77022e-48	0.766572	0.367	0.153	2.87573e-44	Myofibroblast	SPTBN1
6.45962e-48	0.719939	0.22	0.071	1.04937e-43	Myofibroblast	AKT3
2.39515e-47	0.576645	0.1	0.02	3.89092e-43	Myofibroblast	ENO3
3.31316e-47	0.763491	0.357	0.146	5.38223e-43	Myofibroblast	PLCL1
5.06924e-47	0.874835	0.364	0.163	8.23498e-43	Myofibroblast	VCL
1.12704e-46	0.7106	0.337	0.138	1.83087e-42	Myofibroblast	TSC22D1
1.96292e-46	0.31436	0.477	0.204	3.18876e-42	Myofibroblast	RARRES2
2.6774e-46	0.633926	0.247	0.086	4.34943e-42	Myofibroblast	EFHD1
3.07975e-46	0.514584	0.26	0.089	5.00306e-42	Myofibroblast	NHS
3.40033e-46	0.557844	0.118	0.026	5.52384e-42	Myofibroblast	AKAP6
8.29034e-46	0.568284	0.134	0.033	1.34677e-41	Myofibroblast	ADCY9
9.78503e-46	0.745913	0.394	0.17	1.58958e-41	Myofibroblast	MAGI1
2.90825e-45	0.676964	0.128	0.03	4.72446e-41	Myofibroblast	MICU3
6.83827e-45	0.808865	0.217	0.072	1.11088e-40	Myofibroblast	LRP6
2.47458e-44	0.666209	0.236	0.083	4.01995e-40	Myofibroblast	DAG1
1.11447e-43	1.76564	0.486	0.292	1.81046e-39	Myofibroblast	BTG2
3.492e-43	0.463811	0.113	0.025	5.67276e-39	Myofibroblast	CFH
7.82291e-43	0.584546	0.134	0.034	1.27083e-38	Myofibroblast	SIPA1L2
2.49853e-42	0.768816	0.134	0.034	4.05886e-38	Myofibroblast	DES
3.36889e-42	1.00805	0.226	0.081	5.47277e-38	Myofibroblast	LBH
1.31573e-41	0.62994	0.201	0.067	2.13741e-37	Myofibroblast	TCEA2
2.83414e-41	0.785897	0.244	0.091	4.60405e-37	Myofibroblast	ARHGEF12
4.72482e-41	0.701959	0.376	0.178	7.67546e-37	Myofibroblast	MAP1LC3A
5.66754e-41	0.842335	0.219	0.078	9.20692e-37	Myofibroblast	CBX6
6.01758e-41	0.540684	0.242	0.087	9.77556e-37	Myofibroblast	TEAD1
6.42802e-41	0.737262	0.134	0.035	1.04423e-36	Myofibroblast	RUSC2
7.14951e-41	1.35052	0.33	0.16	1.16144e-36	Myofibroblast	GTF2E2
2.4726e-40	0.740951	0.139	0.037	4.01675e-36	Myofibroblast	MLLT3
3.75077e-40	0.464496	0.14	0.038	6.09313e-36	Myofibroblast	ZC2HC1A
4.45268e-40	0.901397	0.239	0.088	7.23338e-36	Myofibroblast	DMD
5.11413e-40	0.688112	0.254	0.097	8.30791e-36	Myofibroblast	SYNE1
7.02417e-40	0.350742	0.113	0.027	1.14108e-35	Myofibroblast	DZIP1
1.04104e-39	0.807543	0.158	0.046	1.69118e-35	Myofibroblast	FBXO32
1.97543e-39	0.674802	0.121	0.03	3.20908e-35	Myofibroblast	TGFBR3
4.76567e-39	0.69497	0.137	0.038	7.74183e-35	Myofibroblast	MAP2
1.36532e-38	0.355187	0.11	0.026	2.21796e-34	Myofibroblast	CSDC2
1.88118e-38	0.943619	0.442	0.252	3.05598e-34	Myofibroblast	ACTN4
1.9567e-38	0.499963	0.112	0.027	3.17865e-34	Myofibroblast	TRIB2
2.84598e-38	0.681758	0.179	0.058	4.6233e-34	Myofibroblast	DIP2C
6.37757e-38	0.974281	0.211	0.079	1.03604e-33	Myofibroblast	ITPK1
9.48006e-38	0.407731	0.11	0.026	1.54004e-33	Myofibroblast	LDB2
1.58286e-37	0.577785	0.14	0.04	2.57135e-33	Myofibroblast	MARVELD1
2.3178e-37	0.611925	0.246	0.096	3.76527e-33	Myofibroblast	CDC42BPA
3.22727e-37	0.559311	0.115	0.029	5.2427e-33	Myofibroblast	C2CD2
3.6801e-37	0.797905	0.223	0.086	5.97832e-33	Myofibroblast	RRAS
3.74087e-37	0.710925	0.164	0.052	6.07705e-33	Myofibroblast	CCND1
4.95023e-37	1.12342	0.432	0.239	8.04165e-33	Myofibroblast	CEBPD
6.9815e-37	1.0057	0.233	0.088	1.13414e-32	Myofibroblast	EFEMP1
8.15365e-37	0.721555	0.219	0.082	1.32456e-32	Myofibroblast	ARL3
1.88232e-36	0.98105	0.466	0.288	3.05783e-32	Myofibroblast	PPP1R12A
2.48464e-36	0.728743	0.828	0.681	4.03629e-32	Myofibroblast	ITM2B
5.23906e-36	0.512	0.935	0.679	8.51085e-32	Myofibroblast	ZC3H10
1.17464e-35	0.738936	0.405	0.213	1.9082e-31	Myofibroblast	SLC8A1
2.33937e-35	0.591311	0.137	0.039	3.8003e-31	Myofibroblast	SLIT2
3.0788e-35	0.752663	0.297	0.133	5.00152e-31	Myofibroblast	ZBTB38
6.27332e-35	0.903756	0.273	0.117	1.0191e-30	Myofibroblast	PARD3
8.07764e-35	0.713239	0.274	0.115	1.31221e-30	Myofibroblast	LAMB1
1.91177e-34	0.831196	0.665	0.529	3.10567e-30	Myofibroblast	CALM2
1.99691e-34	1.2358	0.459	0.294	3.24399e-30	Myofibroblast	TBC1D1
2.92533e-34	0.516485	0.129	0.037	4.7522e-30	Myofibroblast	PDLIM1
3.84317e-34	0.500214	0.134	0.039	6.24323e-30	Myofibroblast	MPDZ
4.10355e-34	0.945979	0.384	0.212	6.66622e-30	Myofibroblast	MAPRE2
9.55004e-34	0.62705	0.195	0.073	1.5514e-29	Myofibroblast	MYO1C
2.44834e-33	0.533214	0.175	0.06	3.97732e-29	Myofibroblast	ZNF395
2.89626e-33	1.00995	0.113	0.03	4.70498e-29	Myofibroblast	CXCL12
3.34528e-33	0.608834	0.174	0.061	5.4344e-29	Myofibroblast	PPIC
4.28472e-33	0.628613	0.167	0.056	6.96053e-29	Myofibroblast	HOXA10
2.37147e-32	0.612529	0.128	0.038	3.85245e-28	Myofibroblast	RCN1
3.12384e-32	1.11809	0.148	0.046	5.07468e-28	Myofibroblast	IGF2
3.85844e-32	1.03424	0.654	0.521	6.26804e-28	Myofibroblast	JUNB
5.69926e-32	0.828215	0.396	0.227	9.25845e-28	Myofibroblast	NFIC
9.63479e-32	0.629493	0.212	0.083	1.56517e-27	Myofibroblast	PTPN13
1.3789e-31	0.388662	0.115	0.032	2.24003e-27	Myofibroblast	PHLDB1
1.95029e-31	0.53237	0.112	0.031	3.16825e-27	Myofibroblast	SLC9A4
1.99306e-31	0.413112	0.107	0.029	3.23772e-27	Myofibroblast	GRB10
2.11709e-31	0.485087	0.919	0.681	3.43921e-27	Myofibroblast	RPS27A
3.50444e-31	0.604222	0.136	0.042	5.69297e-27	Myofibroblast	GNAI1
4.06255e-31	0.636382	0.242	0.104	6.59962e-27	Myofibroblast	ITPR1
4.71349e-31	0.507979	0.156	0.052	7.65706e-27	Myofibroblast	FBXL7
4.86401e-31	0.583668	0.155	0.052	7.90158e-27	Myofibroblast	KCTD9
5.91985e-31	0.547912	0.195	0.075	9.6168e-27	Myofibroblast	SORBS3
7.88479e-31	0.716452	0.246	0.105	1.28088e-26	Myofibroblast	PTPRK
9.43163e-31	0.854793	0.219	0.088	1.53217e-26	Myofibroblast	PLPP3
1.02535e-30	0.714428	0.25	0.108	1.66567e-26	Myofibroblast	DNAJB4
1.1548e-30	0.38763	0.396	0.195	1.87598e-26	Myofibroblast	CNN3
2.65474e-30	0.457011	0.134	0.042	4.31263e-26	Myofibroblast	CDC42EP5
3.64527e-30	0.534277	0.163	0.058	5.92175e-26	Myofibroblast	ITGA5
3.64651e-30	0.548674	0.11	0.031	5.92375e-26	Myofibroblast	PPP1R12C
4.31163e-30	0.439047	0.293	0.131	7.00424e-26	Myofibroblast	PHLDB2
4.88764e-30	0.731436	0.223	0.095	7.93997e-26	Myofibroblast	CAMK2G
5.12322e-30	0.465741	0.118	0.034	8.32268e-26	Myofibroblast	KITLG
7.26041e-30	0.900069	0.234	0.1	1.17945e-25	Myofibroblast	KIAA1217
8.38125e-30	0.985372	0.415	0.236	1.36153e-25	Myofibroblast	THBS1
1.60936e-29	0.481196	0.203	0.078	2.6144e-25	Myofibroblast	GHR
3.40105e-29	0.618821	0.19	0.074	5.52501e-25	Myofibroblast	PROS1
2.62278e-28	0.467182	0.116	0.035	4.2607e-24	Myofibroblast	DLG5
3.19199e-28	0.515297	0.868	0.8	5.18539e-24	Myofibroblast	RPL9
3.49203e-28	0.85758	0.313	0.16	5.6728e-24	Myofibroblast	PHLDA2
4.27055e-28	0.685609	0.3	0.15	6.93751e-24	Myofibroblast	SSBP2
4.42693e-28	0.482892	0.112	0.033	7.19155e-24	Myofibroblast	CDC42EP4
4.72095e-28	0.826718	0.271	0.132	7.66919e-24	Myofibroblast	OAT
7.57307e-28	0.511167	0.198	0.079	1.23025e-23	Myofibroblast	PKD2
1.07571e-27	0.920669	0.12	0.038	1.74748e-23	Myofibroblast	CP
1.09801e-27	0.360281	0.155	0.055	1.78372e-23	Myofibroblast	HOXA9
1.56818e-27	0.688879	0.525	0.346	2.54751e-23	Myofibroblast	PTMS
2.77395e-27	0.472612	0.167	0.063	4.50628e-23	Myofibroblast	ATN1
5.42792e-27	0.74034	0.134	0.045	8.81765e-23	Myofibroblast	MYO1B
5.92748e-27	0.401511	0.107	0.032	9.62919e-23	Myofibroblast	SLC12A4
6.58419e-27	0.403819	0.848	0.563	1.0696e-22	Myofibroblast	RPL18A
9.07914e-27	0.375314	0.1	0.029	1.47491e-22	Myofibroblast	RBMS2
9.24279e-27	0.564037	0.161	0.06	1.50149e-22	Myofibroblast	PMEPA1
1.22937e-26	0.526114	0.812	0.72	1.9971e-22	Myofibroblast	RPL7
1.7025e-26	0.604079	0.14	0.049	2.76571e-22	Myofibroblast	EVA1B
2.27537e-26	0.575481	0.191	0.079	3.69634e-22	Myofibroblast	EHBP1
2.61845e-26	0.590443	0.187	0.076	4.25367e-22	Myofibroblast	ZNF438
2.69093e-26	0.599605	0.145	0.052	4.37142e-22	Myofibroblast	NBEA
2.98358e-26	0.601659	0.249	0.116	4.84683e-22	Myofibroblast	CLSTN1
3.69291e-26	0.797875	0.19	0.079	5.99914e-22	Myofibroblast	CRTC3
4.09268e-26	0.603179	0.19	0.078	6.64856e-22	Myofibroblast	ADGRL2
7.42469e-26	0.570487	0.145	0.053	1.20614e-21	Myofibroblast	FHL3
1.33324e-25	0.648641	0.223	0.101	2.16584e-21	Myofibroblast	ECE1
1.34996e-25	0.776374	0.207	0.093	2.19301e-21	Myofibroblast	CRTAP
2.33095e-25	0.618943	0.357	0.192	3.78663e-21	Myofibroblast	PLCB1
2.81088e-25	0.583487	0.175	0.071	4.56628e-21	Myofibroblast	STARD13
2.81223e-25	0.615329	0.266	0.13	4.56847e-21	Myofibroblast	AGAP1
3.58248e-25	0.552381	0.136	0.046	5.81974e-21	Myofibroblast	IGFBP5
3.83892e-25	0.425928	0.823	0.584	6.23633e-21	Myofibroblast	LRRC43
4.38158e-25	0.479243	0.15	0.055	7.11787e-21	Myofibroblast	EGFR
4.41443e-25	0.601692	0.104	0.031	7.17125e-21	Myofibroblast	OSBPL6
4.93785e-25	1.01377	0.281	0.15	8.02153e-21	Myofibroblast	UBA2
5.54587e-25	0.366583	0.128	0.043	9.00927e-21	Myofibroblast	TRIP6
6.14449e-25	0.31798	0.92	0.83	9.98173e-21	Myofibroblast	ACTG1
8.2834e-25	0.574498	0.169	0.068	1.34564e-20	Myofibroblast	CREB3L2
9.11422e-25	0.470242	0.919	0.851	1.4806e-20	Myofibroblast	RPS8
1.32704e-24	0.661374	0.455	0.297	2.15578e-20	Myofibroblast	NUCKS1
1.43559e-24	0.47831	0.265	0.128	2.33212e-20	Myofibroblast	GNG12
1.50007e-24	0.654305	0.201	0.089	2.43687e-20	Myofibroblast	GNB4
2.62666e-24	0.734294	0.201	0.089	4.26702e-20	Myofibroblast	ATP2B4
2.70481e-24	0.647023	0.115	0.038	4.39396e-20	Myofibroblast	CYTH3
5.97308e-24	0.868258	0.249	0.118	9.70326e-20	Myofibroblast	DACH1
7.08573e-24	0.268997	0.102	0.031	1.15108e-19	Myofibroblast	ITPRIPL2
7.72804e-24	0.689507	0.191	0.081	1.25542e-19	Myofibroblast	P3H2
1.0525e-23	0.672657	0.23	0.107	1.70978e-19	Myofibroblast	KLF12
1.11279e-23	0.693961	0.378	0.228	1.80773e-19	Myofibroblast	FNDC3B
1.35916e-23	0.535335	0.164	0.066	2.20795e-19	Myofibroblast	ITGA9
1.5668e-23	0.33782	0.305	0.151	2.54526e-19	Myofibroblast	FARP1
2.60414e-23	0.48732	0.104	0.033	4.23042e-19	Myofibroblast	SPRY1
3.69554e-23	0.494632	0.182	0.076	6.00341e-19	Myofibroblast	BMPR1A
3.93554e-23	0.286214	0.1	0.031	6.39329e-19	Myofibroblast	TUSC3
6.49512e-23	0.471907	0.145	0.055	1.05513e-18	Myofibroblast	MPRIP
7.36423e-23	0.861498	0.188	0.084	1.19632e-18	Myofibroblast	TIMP2
1.05156e-22	0.929271	0.396	0.26	1.70825e-18	Myofibroblast	ARPC1A
1.15085e-22	0.489584	0.113	0.038	1.86956e-18	Myofibroblast	LZTS2
1.43488e-22	0.707746	0.139	0.052	2.33096e-18	Myofibroblast	SELENBP1
2.43487e-22	0.693295	0.274	0.146	3.95544e-18	Myofibroblast	ESYT2
2.44861e-22	0.528235	0.129	0.047	3.97776e-18	Myofibroblast	SERPINE1
2.46622e-22	0.841674	0.34	0.203	4.00638e-18	Myofibroblast	PDLIM5
2.59006e-22	0.530441	0.15	0.059	4.20755e-18	Myofibroblast	TSPAN6
3.73195e-22	0.763985	0.662	0.537	6.06256e-18	Myofibroblast	FOS
5.50298e-22	0.412036	0.107	0.036	8.93959e-18	Myofibroblast	FBXO30
7.7312e-22	0.432986	0.1	0.032	1.25593e-17	Myofibroblast	RND3
7.75893e-22	0.39871	0.129	0.047	1.26044e-17	Myofibroblast	NEO1
1.20889e-21	0.610173	0.26	0.134	1.96384e-17	Myofibroblast	CCSER2
1.22061e-21	0.522123	0.115	0.04	1.98289e-17	Myofibroblast	MICAL3
1.92967e-21	0.649143	0.298	0.167	3.13476e-17	Myofibroblast	ATXN7L3B
1.94855e-21	0.74569	0.29	0.162	3.16542e-17	Myofibroblast	MYADM
1.9765e-21	0.5295	0.131	0.05	3.21082e-17	Myofibroblast	INF2
2.75269e-21	0.480974	0.778	0.698	4.47175e-17	Myofibroblast	RPL26
3.34426e-21	0.607698	0.234	0.118	5.43274e-17	Myofibroblast	ACYP1
5.51394e-21	0.295513	0.158	0.064	8.95739e-17	Myofibroblast	ATP8B1
6.18343e-21	0.337548	0.128	0.047	1.0045e-16	Myofibroblast	PPFIBP2
6.25052e-21	0.399902	0.124	0.045	1.0154e-16	Myofibroblast	PTH1R
1.15319e-20	0.611587	0.191	0.087	1.87336e-16	Myofibroblast	CTDSPL
1.19545e-20	0.42716	0.174	0.075	1.94202e-16	Myofibroblast	TANC1
1.21006e-20	0.905677	0.247	0.131	1.96575e-16	Myofibroblast	MEF2C
1.35321e-20	0.705338	0.183	0.082	2.19829e-16	Myofibroblast	RASD1
1.40221e-20	0.325892	0.215	0.102	2.27788e-16	Myofibroblast	CTTN
1.42451e-20	0.402392	0.134	0.052	2.31411e-16	Myofibroblast	PON2
2.42265e-20	0.436896	0.116	0.042	3.93559e-16	Myofibroblast	CACHD1
3.5427e-20	0.457666	0.136	0.054	5.75511e-16	Myofibroblast	ACACA
4.30897e-20	0.423528	0.126	0.048	6.99992e-16	Myofibroblast	THRA
4.95986e-20	0.536363	0.204	0.098	8.05728e-16	Myofibroblast	CHD3
5.4544e-20	0.511742	0.297	0.166	8.86068e-16	Myofibroblast	FOXO3
6.83547e-20	0.50347	0.126	0.049	1.11042e-15	Myofibroblast	IFT43
9.77271e-20	0.267288	0.11	0.039	1.58758e-15	Myofibroblast	SLC9A3R2
1.17546e-19	0.662913	0.533	0.425	1.90953e-15	Myofibroblast	RABAC1
1.54864e-19	0.338828	0.183	0.083	2.51577e-15	Myofibroblast	JUP
2.99574e-19	0.564547	0.164	0.073	4.86658e-15	Myofibroblast	KCTD10
3.02365e-19	0.633605	0.196	0.095	4.91192e-15	Myofibroblast	ARHGEF7
4.24635e-19	0.986933	0.499	0.391	6.8982e-15	Myofibroblast	IER2
4.74125e-19	0.323031	0.463	0.269	7.70217e-15	Myofibroblast	CD9
7.04663e-19	0.273223	0.963	0.906	1.14473e-14	Myofibroblast	EEF1A1
7.11177e-19	0.270845	0.115	0.042	1.15531e-14	Myofibroblast	SMARCA1
7.5108e-19	0.335121	0.12	0.046	1.22013e-14	Myofibroblast	TNRC6C
9.26168e-19	0.476172	0.212	0.101	1.50456e-14	Myofibroblast	PTPRD
1.03648e-18	0.489961	0.241	0.127	1.68376e-14	Myofibroblast	NBEAL1
1.467e-18	0.435961	0.671	0.553	2.38313e-14	Myofibroblast	RPS11
1.80946e-18	0.481751	0.159	0.07	2.93946e-14	Myofibroblast	AVIL
2.33867e-18	0.671036	0.167	0.076	3.79917e-14	Myofibroblast	PARD3B
2.64388e-18	0.378614	0.179	0.082	4.29498e-14	Myofibroblast	RASSF8
2.97362e-18	0.304944	0.116	0.045	4.83064e-14	Myofibroblast	RILPL1
3.38467e-18	0.507853	0.18	0.084	5.4984e-14	Myofibroblast	SAMD4A
3.41418e-18	0.33476	0.89	0.802	5.54633e-14	Myofibroblast	RPL27A
3.66049e-18	0.407214	0.156	0.068	5.94647e-14	Myofibroblast	YAP1
4.3429e-18	0.66883	0.368	0.238	7.05505e-14	Myofibroblast	MRPS6
4.58326e-18	0.547652	0.63	0.541	7.4455e-14	Myofibroblast	RPL21
5.24111e-18	0.409456	0.136	0.056	8.51418e-14	Myofibroblast	ARHGAP29
6.26689e-18	0.619633	0.193	0.095	1.01806e-13	Myofibroblast	NAF1
6.85197e-18	0.754855	0.293	0.18	1.1131e-13	Myofibroblast	STOM
7.16609e-18	0.550706	0.166	0.077	1.16413e-13	Myofibroblast	PRNP
7.76438e-18	0.373554	0.868	0.79	1.26132e-13	Myofibroblast	RPL34
8.85952e-18	0.393712	0.107	0.04	1.43923e-13	Myofibroblast	TACC2
9.12665e-18	0.28981	0.203	0.098	1.48262e-13	Myofibroblast	PPFIBP1
9.75145e-18	0.376284	0.866	0.765	1.58412e-13	Myofibroblast	RPL29
1.11906e-17	0.355765	0.113	0.043	1.81791e-13	Myofibroblast	TTLL3
1.3493e-17	0.500804	0.233	0.124	2.19194e-13	Myofibroblast	ROCK2
1.36548e-17	0.420718	0.15	0.066	2.21822e-13	Myofibroblast	TUBB6
1.68686e-17	0.385752	0.1	0.037	2.7403e-13	Myofibroblast	IGFBP4
2.43438e-17	0.410893	0.132	0.056	3.95465e-13	Myofibroblast	ENG
2.44492e-17	0.566224	0.12	0.048	3.97177e-13	Myofibroblast	SLC20A2
3.56885e-17	0.50578	0.195	0.095	5.7976e-13	Myofibroblast	TNFRSF12A
4.93858e-17	0.33939	0.907	0.834	8.02272e-13	Myofibroblast	RPL7A
5.1015e-17	0.516825	0.254	0.14	8.28739e-13	Myofibroblast	GPHN
5.30033e-17	0.47806	0.152	0.067	8.61038e-13	Myofibroblast	TSPAN7
8.7715e-17	0.486186	0.148	0.067	1.42493e-12	Myofibroblast	HDGFL3
9.52143e-17	0.603794	0.289	0.165	1.54676e-12	Myofibroblast	RORA
1.10563e-16	0.46341	0.671	0.561	1.79609e-12	Myofibroblast	SUMO2
1.83307e-16	0.480189	0.177	0.085	2.97783e-12	Myofibroblast	CTSF
2.80219e-16	0.692831	0.167	0.079	4.55216e-12	Myofibroblast	MAST4
2.88116e-16	0.481031	0.171	0.083	4.68044e-12	Myofibroblast	MAPK3
3.74718e-16	0.297591	0.147	0.066	6.08729e-12	Myofibroblast	BCKDHB
4.3121e-16	0.454771	0.239	0.134	7.005e-12	Myofibroblast	TCEAL8
4.3851e-16	0.608505	0.362	0.24	7.12359e-12	Myofibroblast	UTRN
4.51885e-16	0.717009	0.233	0.133	7.34086e-12	Myofibroblast	HIP1
5.21451e-16	0.430075	0.124	0.053	8.47097e-12	Myofibroblast	FBXO21
7.38109e-16	0.639368	0.263	0.155	1.19906e-11	Myofibroblast	FRYL
1.20643e-15	0.637806	0.196	0.105	1.95985e-11	Myofibroblast	DBNDD2
1.30122e-15	0.787538	0.372	0.267	2.11383e-11	Myofibroblast	RSU1
1.30263e-15	0.629783	0.351	0.245	2.11612e-11	Myofibroblast	ILK
2.21736e-15	0.603436	0.238	0.135	3.6021e-11	Myofibroblast	HIVEP2
2.27684e-15	0.77989	0.303	0.198	3.69873e-11	Myofibroblast	CD151
2.31961e-15	0.334169	0.817	0.727	3.76821e-11	Myofibroblast	RPL35
2.38613e-15	0.275468	0.112	0.045	3.87627e-11	Myofibroblast	LRP5
2.55165e-15	0.51838	0.504	0.381	4.14515e-11	Myofibroblast	LAPTM4A
4.19301e-15	0.65838	0.166	0.085	6.81154e-11	Myofibroblast	TNFSF12
4.36799e-15	0.45805	0.191	0.101	7.0958e-11	Myofibroblast	DDAH2
5.22661e-15	0.707872	0.206	0.112	8.49062e-11	Myofibroblast	REV3L
5.46117e-15	0.357242	0.931	0.857	8.87168e-11	Myofibroblast	RPL6
5.67339e-15	0.397664	0.172	0.086	9.21643e-11	Myofibroblast	PTK2
7.171e-15	0.773839	0.255	0.152	1.16493e-10	Myofibroblast	EPS8
9.25286e-15	0.492578	0.193	0.1	1.50313e-10	Myofibroblast	THRB
1.02144e-14	0.254889	0.116	0.049	1.65933e-10	Myofibroblast	ADCY6
1.04595e-14	0.462706	0.281	0.166	1.69915e-10	Myofibroblast	MSI2
1.05824e-14	0.613956	0.329	0.211	1.7191e-10	Myofibroblast	ARHGAP24
1.5158e-14	0.310149	0.874	0.801	2.46242e-10	Myofibroblast	RPL24
1.80802e-14	0.409684	0.201	0.107	2.93714e-10	Myofibroblast	DOCK1
1.82455e-14	0.478686	0.152	0.073	2.96399e-10	Myofibroblast	LDLR
1.83432e-14	0.332601	0.774	0.613	2.97986e-10	Myofibroblast	RPL37A
2.02943e-14	0.67043	0.225	0.132	3.29681e-10	Myofibroblast	SVBP
3.13928e-14	0.538281	0.265	0.162	5.09977e-10	Myofibroblast	CTBP2
4.06652e-14	0.546111	0.249	0.149	6.60605e-10	Myofibroblast	ABHD2
4.08094e-14	0.684182	0.238	0.143	6.62948e-10	Myofibroblast	ARHGAP1
4.46154e-14	0.548802	0.316	0.208	7.24777e-10	Myofibroblast	GLG1
4.46522e-14	0.499309	0.115	0.05	7.25375e-10	Myofibroblast	SKI
6.62834e-14	0.598151	0.458	0.349	1.07677e-09	Myofibroblast	CIRBP
9.72674e-14	0.548058	0.241	0.148	1.58011e-09	Myofibroblast	PTPA
1.21522e-13	0.35267	0.108	0.046	1.97412e-09	Myofibroblast	ZNF503
1.25028e-13	0.509246	0.175	0.092	2.03108e-09	Myofibroblast	ASPH
1.92795e-13	0.497485	0.317	0.209	3.13195e-09	Myofibroblast	TSPAN3
2.41431e-13	0.283273	0.912	0.853	3.92205e-09	Myofibroblast	RPL11
2.65515e-13	0.531133	0.11	0.048	4.3133e-09	Myofibroblast	AGRN
3.19866e-13	0.391564	0.134	0.064	5.19623e-09	Myofibroblast	MEF2D
5.31575e-13	0.534368	0.183	0.1	8.63543e-09	Myofibroblast	CETN3
9.19732e-13	0.36941	0.107	0.047	1.4941e-08	Myofibroblast	HACD1
1.37352e-12	0.472188	0.195	0.109	2.23128e-08	Myofibroblast	SUN1
1.44588e-12	0.322693	0.177	0.093	2.34883e-08	Myofibroblast	IGFBP2
1.69852e-12	0.523523	0.313	0.214	2.75924e-08	Myofibroblast	MAP4
1.71311e-12	0.411903	0.126	0.06	2.78295e-08	Myofibroblast	CRY2
1.88704e-12	0.377214	0.203	0.116	3.0655e-08	Myofibroblast	CD59
2.13126e-12	0.332949	0.163	0.087	3.46223e-08	Myofibroblast	DUSP3
2.30697e-12	0.391178	0.278	0.174	3.74767e-08	Myofibroblast	RDX
2.54803e-12	0.366999	0.113	0.051	4.13928e-08	Myofibroblast	TEX14
2.90779e-12	0.376969	0.169	0.09	4.7237e-08	Myofibroblast	TCEAL4
3.36214e-12	0.422674	0.167	0.09	5.46179e-08	Myofibroblast	SUFU
3.40646e-12	0.357238	0.179	0.099	5.53379e-08	Myofibroblast	PGRMC2
3.41757e-12	0.388819	0.44	0.329	5.55184e-08	Myofibroblast	EIF4A2
3.70384e-12	0.407541	0.147	0.075	6.01688e-08	Myofibroblast	DISP1
4.20097e-12	0.55577	0.15	0.078	6.82448e-08	Myofibroblast	SPATS2L
5.05429e-12	0.362318	0.144	0.073	8.2107e-08	Myofibroblast	PELO
5.66249e-12	0.440689	0.25	0.157	9.19871e-08	Myofibroblast	UBE2E3
5.71343e-12	0.389846	0.128	0.062	9.28147e-08	Myofibroblast	KSR1
6.83562e-12	0.332783	0.681	0.591	1.11045e-07	Myofibroblast	HSP90AA1
7.06097e-12	0.541529	0.332	0.237	1.14705e-07	Myofibroblast	ANXA6
8.16257e-12	0.57656	0.211	0.127	1.32601e-07	Myofibroblast	NDRG2
8.1991e-12	0.431868	0.215	0.123	1.33194e-07	Myofibroblast	BICC1
9.56722e-12	0.601609	0.643	0.556	1.55419e-07	Myofibroblast	ZFP36
1.02999e-11	0.332368	0.145	0.074	1.67322e-07	Myofibroblast	TJP1
1.15011e-11	0.334209	0.15	0.077	1.86835e-07	Myofibroblast	ZNF618
1.25586e-11	0.519045	0.123	0.06	2.04014e-07	Myofibroblast	CALCOCO1
1.62936e-11	0.253305	0.142	0.071	2.64689e-07	Myofibroblast	SOX6
1.66617e-11	0.37792	0.147	0.075	2.7067e-07	Myofibroblast	WWTR1
1.80437e-11	0.294503	0.823	0.748	2.9312e-07	Myofibroblast	RPL5
1.95805e-11	0.303461	0.144	0.074	3.18085e-07	Myofibroblast	ERRFI1
2.00556e-11	0.430929	0.116	0.055	3.25803e-07	Myofibroblast	TRAF3IP2
2.13686e-11	0.397393	0.126	0.061	3.47133e-07	Myofibroblast	GULP1
2.255e-11	0.39673	0.177	0.1	3.66325e-07	Myofibroblast	DNAJC10
3.02414e-11	0.506001	0.44	0.351	4.91271e-07	Myofibroblast	YWHAQ
3.46669e-11	0.561927	0.211	0.13	5.63164e-07	Myofibroblast	TMEM123
4.34035e-11	0.397069	0.329	0.228	7.0509e-07	Myofibroblast	CTNNA1
4.8728e-11	0.324069	0.137	0.071	7.91586e-07	Myofibroblast	FER
5.11178e-11	0.296684	0.124	0.062	8.30409e-07	Myofibroblast	BICRAL
6.5944e-11	0.456092	0.15	0.081	1.07126e-06	Myofibroblast	SESN1
8.70887e-11	0.3258	0.102	0.047	1.41476e-06	Myofibroblast	HES1
8.99274e-11	0.444669	0.136	0.071	1.46087e-06	Myofibroblast	PDGFC
9.03837e-11	0.535485	0.496	0.401	1.46828e-06	Myofibroblast	MYH9
9.52147e-11	0.374528	0.238	0.149	1.54676e-06	Myofibroblast	DYNLT3
9.71805e-11	0.462115	0.314	0.219	1.5787e-06	Myofibroblast	HMGN3
1.63548e-10	0.381331	0.107	0.051	2.65683e-06	Myofibroblast	MXD4
1.69101e-10	0.374296	0.126	0.064	2.74704e-06	Myofibroblast	PMP22
1.72053e-10	0.282711	0.209	0.127	2.79499e-06	Myofibroblast	TOB2
1.75842e-10	0.52466	0.415	0.314	2.85655e-06	Myofibroblast	JUND
2.03557e-10	0.383806	0.124	0.064	3.30678e-06	Myofibroblast	KIF1C
2.25029e-10	0.430816	0.159	0.087	3.65559e-06	Myofibroblast	CLDN10
2.29837e-10	0.455276	0.182	0.108	3.7337e-06	Myofibroblast	CBX5
3.15858e-10	0.424624	0.534	0.458	5.13111e-06	Myofibroblast	CNBP
3.62631e-10	0.537881	0.23	0.149	5.89095e-06	Myofibroblast	FDFT1
3.8318e-10	0.529212	0.388	0.304	6.22476e-06	Myofibroblast	PRKAR1A
4.35903e-10	0.476812	0.124	0.065	7.08124e-06	Myofibroblast	SESN3
5.21479e-10	0.412838	0.169	0.098	8.47143e-06	Myofibroblast	MIB1
5.8623e-10	0.407707	0.124	0.065	9.52331e-06	Myofibroblast	HSF2BP
6.69353e-10	0.303174	0.132	0.07	1.08736e-05	Myofibroblast	KIF13A
7.19453e-10	0.384205	0.418	0.321	1.16875e-05	Myofibroblast	AHNAK
8.62402e-10	0.565545	0.131	0.071	1.40097e-05	Myofibroblast	IFT57
8.96831e-10	0.523262	0.187	0.113	1.4569e-05	Myofibroblast	MYC
9.86457e-10	0.438131	0.116	0.06	1.6025e-05	Myofibroblast	RPS6KA5
1.1424e-09	0.389311	0.231	0.152	1.85583e-05	Myofibroblast	PRDX4
1.19807e-09	0.443586	0.211	0.136	1.94627e-05	Myofibroblast	CALU
1.20555e-09	0.501067	0.118	0.062	1.95841e-05	Myofibroblast	CDK19
1.22545e-09	0.396407	0.153	0.088	1.99075e-05	Myofibroblast	RCN2
1.2855e-09	0.305834	0.116	0.059	2.08829e-05	Myofibroblast	RAC3
1.32292e-09	0.322217	0.399	0.304	2.14908e-05	Myofibroblast	FAM162A
1.35565e-09	0.366999	0.185	0.111	2.20225e-05	Myofibroblast	TMEM106B
1.39704e-09	0.602947	0.26	0.18	2.26949e-05	Myofibroblast	RAB18
1.45546e-09	0.262122	0.188	0.11	2.36439e-05	Myofibroblast	SETBP1
1.56654e-09	0.495004	0.139	0.077	2.54484e-05	Myofibroblast	PTOV1
2.111e-09	0.434896	0.128	0.069	3.42932e-05	Myofibroblast	PLD1
2.15398e-09	0.323889	0.126	0.067	3.49914e-05	Myofibroblast	TMEM184C
2.5952e-09	0.400748	0.515	0.446	4.2159e-05	Myofibroblast	SKP1
2.93653e-09	0.266398	0.82	0.764	4.77039e-05	Myofibroblast	RPS14
2.99115e-09	0.308619	0.1	0.049	4.85912e-05	Myofibroblast	CCND2
3.11077e-09	0.425722	0.153	0.088	5.05344e-05	Myofibroblast	ITGB5
3.14033e-09	0.385297	0.22	0.143	5.10147e-05	Myofibroblast	SEC24D
4.47559e-09	0.419151	0.177	0.108	7.27059e-05	Myofibroblast	HMG20B
4.68953e-09	0.35661	0.128	0.07	7.61813e-05	Myofibroblast	P3H1
4.822e-09	0.51909	0.132	0.073	7.83334e-05	Myofibroblast	DAAM1
4.87199e-09	0.426886	0.161	0.095	7.91455e-05	Myofibroblast	USP6NL
4.95251e-09	0.499761	0.234	0.157	8.04535e-05	Myofibroblast	ANKRD10
5.20985e-09	0.511257	0.129	0.071	8.4634e-05	Myofibroblast	LIMA1
5.93902e-09	0.284947	0.11	0.057	9.64794e-05	Myofibroblast	KIF3A
6.04794e-09	0.275257	0.11	0.057	9.82488e-05	Myofibroblast	GNA12
6.63489e-09	0.307236	0.108	0.056	0.000107784	Myofibroblast	IFT22
8.84586e-09	0.360778	0.155	0.091	0.000143701	Myofibroblast	ESYT1
8.89008e-09	0.471132	0.158	0.093	0.000144419	Myofibroblast	SESTD1
9.97386e-09	0.44337	0.429	0.358	0.000162025	Myofibroblast	EIF4G2
1.44787e-08	0.257496	0.313	0.219	0.000235206	Myofibroblast	NDUFS5
1.62808e-08	0.471053	0.156	0.094	0.000264482	Myofibroblast	PLEKHA2
1.81111e-08	0.415357	0.183	0.115	0.000294214	Myofibroblast	BCAS3
2.04498e-08	0.540919	0.284	0.209	0.000332208	Myofibroblast	VAMP3
2.16037e-08	0.309677	0.348	0.253	0.000350951	Myofibroblast	MAML2
2.32065e-08	0.264545	0.104	0.054	0.000376989	Myofibroblast	PPM1K
2.36656e-08	0.518736	0.231	0.16	0.000384448	Myofibroblast	DYNC1I2
2.59568e-08	0.472519	0.231	0.158	0.000421668	Myofibroblast	ZC3H11A
2.66084e-08	0.411078	0.123	0.069	0.000432254	Myofibroblast	ARL13B
2.66422e-08	0.518122	0.207	0.139	0.000432802	Myofibroblast	CUEDC2
2.78693e-08	0.300772	0.333	0.251	0.000452737	Myofibroblast	PRMT1
3.57607e-08	0.421761	0.209	0.141	0.000580933	Myofibroblast	IMPDH2
3.66366e-08	0.448142	0.26	0.184	0.000595162	Myofibroblast	ATP2A2
4.00541e-08	0.520851	0.166	0.104	0.000650679	Myofibroblast	EEF1AKMT2
4.01789e-08	0.460048	0.276	0.2	0.000652707	Myofibroblast	CALCOCO2
4.26215e-08	0.35875	0.225	0.153	0.000692386	Myofibroblast	GOLGA2
5.17767e-08	0.655246	0.319	0.245	0.000841112	Myofibroblast	IFRD1
5.57844e-08	0.257122	0.115	0.064	0.000906217	Myofibroblast	UNC45A
6.44005e-08	0.433902	0.214	0.144	0.00104619	Myofibroblast	CPNE3
6.90655e-08	0.537831	0.396	0.324	0.00112197	Myofibroblast	JUN
6.98019e-08	0.462761	0.354	0.281	0.00113393	Myofibroblast	YWHAH
6.98527e-08	0.325216	0.118	0.066	0.00113476	Myofibroblast	PURB
7.5996e-08	0.485661	0.273	0.197	0.00123456	Myofibroblast	TNRC6B
8.76068e-08	0.342552	0.14	0.084	0.00142317	Myofibroblast	IRF2BPL
9.11825e-08	0.361803	0.147	0.088	0.00148126	Myofibroblast	SERINC5
1.03133e-07	0.320694	0.105	0.057	0.00167539	Myofibroblast	ANKRD46
1.10572e-07	0.486573	0.171	0.111	0.00179625	Myofibroblast	SOCS3
1.40706e-07	0.487339	0.239	0.173	0.00228577	Myofibroblast	MCRIP1
1.42819e-07	0.286462	0.327	0.248	0.0023201	Myofibroblast	OCIAD1
1.59404e-07	0.414665	0.139	0.083	0.00258952	Myofibroblast	VEZT
1.71695e-07	0.436548	0.12	0.068	0.00278918	Myofibroblast	JAZF1
1.75923e-07	0.33418	0.167	0.106	0.00285787	Myofibroblast	VKORC1
1.97434e-07	0.370885	0.271	0.198	0.00320732	Myofibroblast	TMEM30A
2.15584e-07	0.315666	0.18	0.115	0.00350217	Myofibroblast	PLEKHA5
2.47422e-07	0.373068	0.198	0.133	0.00401938	Myofibroblast	PNPLA2
2.71243e-07	0.402959	0.26	0.188	0.00440635	Myofibroblast	MAML3
2.80215e-07	0.434277	0.351	0.283	0.00455209	Myofibroblast	PSMB5
2.84265e-07	0.377003	0.115	0.066	0.00461788	Myofibroblast	PLCD1
3.18141e-07	0.314582	0.153	0.095	0.00516821	Myofibroblast	KIAA1328
3.18392e-07	0.324004	0.25	0.179	0.00517228	Myofibroblast	RHOC
3.18944e-07	0.387105	0.274	0.201	0.00518124	Myofibroblast	VAMP2
3.2731e-07	0.436677	0.116	0.068	0.00531715	Myofibroblast	TMEM51
3.95379e-07	0.300992	0.172	0.11	0.00642294	Myofibroblast	SQLE
4.45288e-07	0.289079	0.12	0.07	0.0072337	Myofibroblast	EXT2
4.73179e-07	0.290898	0.207	0.141	0.00768679	Myofibroblast	STRN3
4.94553e-07	0.282529	0.695	0.663	0.00803401	Myofibroblast	RPL23
4.98532e-07	0.35861	0.167	0.109	0.00809865	Myofibroblast	BTG3
5.91889e-07	0.266678	0.172	0.113	0.00961524	Myofibroblast	HACD2
6.10619e-07	0.354354	0.142	0.087	0.0099195	Myofibroblast	CAMK1D
6.27507e-07	0.51575	0.335	0.27	0.0101939	Myofibroblast	CD81
6.40062e-07	0.270863	0.15	0.093	0.0103978	Myofibroblast	AHI1
7.33407e-07	0.365195	0.179	0.119	0.0119142	Myofibroblast	CEP85L
8.17902e-07	0.38441	0.15	0.095	0.0132868	Myofibroblast	PEAK1
8.69505e-07	0.421605	0.175	0.116	0.0141251	Myofibroblast	RSBN1L
8.69767e-07	0.283733	0.175	0.116	0.0141294	Myofibroblast	IFT20
9.81785e-07	0.283358	0.107	0.061	0.0159491	Myofibroblast	FAM160B1
1.02105e-06	0.369615	0.246	0.181	0.016587	Myofibroblast	THOC7
1.02773e-06	0.364502	0.201	0.136	0.0166954	Myofibroblast	RASAL2
1.10943e-06	0.277101	0.105	0.06	0.0180227	Myofibroblast	SPRED1
1.22713e-06	0.433271	0.163	0.108	0.0199347	Myofibroblast	TMEM70
1.26732e-06	0.373581	0.118	0.07	0.0205876	Myofibroblast	CLCC1
1.33105e-06	0.344955	0.12	0.072	0.0216229	Myofibroblast	MMP14
1.72174e-06	0.4826	0.169	0.113	0.0279697	Myofibroblast	KCTD20
1.80585e-06	0.414995	0.19	0.133	0.029336	Myofibroblast	PDCL3
1.84159e-06	0.374124	0.249	0.185	0.0299166	Myofibroblast	CGGBP1
1.84942e-06	0.386707	0.257	0.192	0.0300439	Myofibroblast	NPTN
2.38074e-06	0.342499	0.18	0.123	0.0386751	Myofibroblast	RAB5B
2.45943e-06	0.386676	0.183	0.126	0.0399534	Myofibroblast	YPEL3
2.67746e-06	0.257911	0.153	0.1	0.0434954	Myofibroblast	HACD3
2.72412e-06	0.358317	0.169	0.113	0.0442533	Myofibroblast	ORC4
2.76078e-06	0.306951	0.247	0.183	0.0448489	Myofibroblast	EEF1AKMT1
2.96941e-06	0.288205	0.268	0.2	0.048238	Myofibroblast	ZRANB2
3.03469e-06	0.326093	0.107	0.063	0.0492986	Myofibroblast	ANKMY2
4.10424e-06	0.286571	0.22	0.158	0.0666734	Myofibroblast	REEP3
4.17808e-06	0.317147	0.148	0.096	0.0678729	Myofibroblast	TBC1D12
4.20091e-06	0.284272	0.26	0.195	0.0682438	Myofibroblast	RERE
4.33895e-06	0.312685	0.1	0.058	0.0704862	Myofibroblast	KIAA0355
4.57715e-06	0.311702	0.201	0.142	0.0743558	Myofibroblast	TVP23B
4.84399e-06	0.294176	0.144	0.093	0.0786906	Myofibroblast	RELL1
4.94574e-06	0.360287	0.29	0.224	0.0803436	Myofibroblast	PNISR
5.44076e-06	0.489384	0.182	0.128	0.0883851	Myofibroblast	ITGB1BP1
5.83394e-06	0.299015	0.22	0.163	0.0947724	Myofibroblast	REXO2
6.45567e-06	0.265832	0.179	0.121	0.104872	Myofibroblast	RABGAP1
6.4838e-06	0.338589	0.242	0.182	0.105329	Myofibroblast	CHD4
7.33717e-06	0.363394	0.214	0.156	0.119192	Myofibroblast	TTC3
7.62574e-06	0.340155	0.174	0.12	0.12388	Myofibroblast	RING1
8.64216e-06	0.439251	0.388	0.34	0.140392	Myofibroblast	TLN1
8.79439e-06	0.417384	0.359	0.302	0.142865	Myofibroblast	NAP1L1
9.34034e-06	0.385659	0.285	0.227	0.151734	Myofibroblast	RAB11B
1.1511e-05	0.363985	0.159	0.109	0.186996	Myofibroblast	AIG1
1.16853e-05	0.326562	0.18	0.127	0.189828	Myofibroblast	SMIM12
1.18947e-05	0.670393	0.386	0.329	0.193229	Myofibroblast	ATF3
1.35887e-05	0.360459	0.131	0.084	0.220748	Myofibroblast	PLEKHG3
1.38192e-05	0.280701	0.172	0.118	0.224492	Myofibroblast	LRRC28
1.48956e-05	0.269144	0.102	0.062	0.241979	Myofibroblast	LRRC8A
1.62926e-05	0.562762	0.123	0.078	0.264673	Myofibroblast	MPP5
1.69773e-05	0.304165	0.174	0.121	0.275797	Myofibroblast	SKIL
2.10841e-05	0.29866	0.297	0.233	0.342511	Myofibroblast	ARID1B
2.25299e-05	0.276678	0.26	0.196	0.365997	Myofibroblast	MYO1E
2.2987e-05	0.343553	0.112	0.07	0.373425	Myofibroblast	TBCK
2.29976e-05	0.285023	0.115	0.073	0.373595	Myofibroblast	ANO10
2.84449e-05	0.389853	0.129	0.084	0.462088	Myofibroblast	TMEM131L
3.15501e-05	0.258138	0.423	0.36	0.512532	Myofibroblast	DEK
3.22656e-05	0.325131	0.139	0.094	0.524154	Myofibroblast	FAM210B
3.23238e-05	0.272199	0.167	0.116	0.5251	Myofibroblast	ZMYND11
3.23904e-05	0.300303	0.145	0.098	0.526181	Myofibroblast	TP53BP2
3.6486e-05	0.41362	0.19	0.139	0.592715	Myofibroblast	MIF4GD
3.95854e-05	0.40068	0.171	0.12	0.643065	Myofibroblast	MDK
4.00405e-05	0.346536	0.212	0.16	0.650458	Myofibroblast	ARL1
4.38971e-05	0.336906	0.349	0.29	0.713109	Myofibroblast	WSB1
4.45092e-05	0.331376	0.223	0.171	0.723052	Myofibroblast	RTF1
4.48698e-05	0.327759	0.175	0.126	0.728911	Myofibroblast	AMD1
4.63727e-05	0.320471	0.188	0.137	0.753324	Myofibroblast	SMARCA2
4.83025e-05	0.366134	0.158	0.112	0.784675	Myofibroblast	SWI5
5.17407e-05	0.411872	0.27	0.219	0.840528	Myofibroblast	ARPP19
6.3568e-05	0.312276	0.402	0.348	1	Myofibroblast	FUS
6.40385e-05	0.385249	0.137	0.094	1	Myofibroblast	LRRC41
6.56777e-05	0.385378	0.152	0.106	1	Myofibroblast	CYTH2
6.79764e-05	0.305658	0.241	0.187	1	Myofibroblast	CHD9
7.26712e-05	0.347624	0.191	0.143	1	Myofibroblast	SMIM10L1
7.27103e-05	0.278808	0.211	0.16	1	Myofibroblast	EEA1
7.31126e-05	0.251833	0.357	0.297	1	Myofibroblast	KARS
8.93401e-05	0.298141	0.164	0.118	1	Myofibroblast	VEZF1
9.15369e-05	0.265607	0.132	0.09	1	Myofibroblast	CCNL2
9.6579e-05	0.295649	0.22	0.168	1	Myofibroblast	HOOK3
9.69917e-05	0.338063	0.27	0.216	1	Myofibroblast	ATRX
0.000103887	0.274307	0.105	0.068	1	Myofibroblast	HSPA13
0.000112126	0.289115	0.128	0.086	1	Myofibroblast	KDM5B
0.000121928	0.297033	0.494	0.426	1	Myofibroblast	SELENOW
0.000128209	0.294696	0.128	0.086	1	Myofibroblast	KDM4B
0.000128304	0.310436	0.226	0.175	1	Myofibroblast	BBX
0.000128354	0.261964	0.156	0.111	1	Myofibroblast	TMEM97
0.000132106	0.275335	0.108	0.069	1	Myofibroblast	BACH2
0.000132821	0.285733	0.198	0.15	1	Myofibroblast	MAP7D1
0.000161159	0.501146	0.313	0.27	1	Myofibroblast	ATP1B3
0.000165584	0.306481	0.475	0.434	1	Myofibroblast	SON
0.000167027	0.47872	0.435	0.392	1	Myofibroblast	CYCS
0.000181509	0.406744	0.15	0.108	1	Myofibroblast	POP7
0.000186907	0.346584	0.136	0.094	1	Myofibroblast	SS18
0.000236132	0.321668	0.123	0.085	1	Myofibroblast	CTDSPL2
0.000237922	0.291283	0.217	0.166	1	Myofibroblast	DCAF8
0.000246565	0.305457	0.193	0.147	1	Myofibroblast	ARCN1
0.000271791	0.271438	0.252	0.201	1	Myofibroblast	STAG1
0.00027381	0.268376	0.512	0.476	1	Myofibroblast	DDX5
0.000276562	0.278804	0.124	0.086	1	Myofibroblast	CFAP20
0.000283686	0.261304	0.137	0.097	1	Myofibroblast	KLF7
0.000299534	0.363023	0.155	0.113	1	Myofibroblast	NCOA1
0.00029964	0.266164	0.219	0.168	1	Myofibroblast	SLC38A2
0.000309275	0.278033	0.166	0.121	1	Myofibroblast	PSIP1
0.000328561	0.270992	0.167	0.124	1	Myofibroblast	SIK2
0.000329144	0.28131	0.12	0.083	1	Myofibroblast	A4GALT
0.000354908	0.259602	0.112	0.075	1	Myofibroblast	RFX3
0.000370725	0.315793	0.257	0.208	1	Myofibroblast	CNN2
0.000378956	0.340316	0.129	0.092	1	Myofibroblast	JKAMP
0.000466047	0.299701	0.182	0.137	1	Myofibroblast	CDKAL1
0.000469926	0.317427	0.155	0.115	1	Myofibroblast	DDX1
0.000534306	0.309501	0.175	0.134	1	Myofibroblast	ATL3
0.000540316	0.292739	0.116	0.081	1	Myofibroblast	ST7L
0.000581834	0.408605	0.273	0.232	1	Myofibroblast	CLTB
0.000635718	0.381927	0.195	0.151	1	Myofibroblast	PRRC2B
0.000650485	0.284827	0.268	0.223	1	Myofibroblast	ASH1L
0.000771635	0.29701	0.105	0.073	1	Myofibroblast	HSPB11
0.00082521	0.28603	0.123	0.088	1	Myofibroblast	PBXIP1
0.000832624	0.272799	0.128	0.091	1	Myofibroblast	MGLL
0.000846765	0.265208	0.424	0.388	1	Myofibroblast	DYNLL1
0.000862099	0.333089	0.147	0.109	1	Myofibroblast	HMGCS1
0.00086562	0.351384	0.303	0.264	1	Myofibroblast	MRPL17
0.000884354	0.27419	0.198	0.156	1	Myofibroblast	SENP6
0.000954724	0.281928	0.423	0.386	1	Myofibroblast	TRMT112
0.000974778	0.364371	0.164	0.125	1	Myofibroblast	FAM13A
0.00103751	0.485543	0.254	0.214	1	Myofibroblast	PITPNC1
0.00107306	0.307201	0.121	0.088	1	Myofibroblast	CKAP4
0.00108179	0.252168	0.136	0.099	1	Myofibroblast	YIPF2
0.00110244	0.343941	0.145	0.109	1	Myofibroblast	AIMP2
0.00118965	0.299178	0.219	0.176	1	Myofibroblast	CAB39
0.00134187	0.269427	0.239	0.191	1	Myofibroblast	PEA15
0.00135458	0.325299	0.113	0.079	1	Myofibroblast	PLEKHG1
0.00138487	0.258313	0.257	0.213	1	Myofibroblast	CAMTA1
0.00142191	0.317817	0.27	0.229	1	Myofibroblast	KHDRBS1
0.00189873	0.28686	0.175	0.137	1	Myofibroblast	LARS
0.00209371	0.310666	0.11	0.079	1	Myofibroblast	EPB41L2
0.00209521	0.304161	0.161	0.124	1	Myofibroblast	PAF1
0.00294728	0.263446	0.104	0.074	1	Myofibroblast	PPP3CB
0.00340888	0.414895	0.305	0.269	1	Myofibroblast	DDX39B
0.0034325	0.294616	0.274	0.239	1	Myofibroblast	PPP1CB
0.00363832	0.253411	0.391	0.356	1	Myofibroblast	SEC62
0.00376519	0.284147	0.116	0.086	1	Myofibroblast	GFPT1
0.00380276	0.345023	0.144	0.112	1	Myofibroblast	SREK1IP1
0.00430805	0.328326	0.209	0.173	1	Myofibroblast	PIGC
0.00432641	0.269492	0.123	0.093	1	Myofibroblast	DYNC1LI2
0.00482599	0.297365	0.121	0.092	1	Myofibroblast	EIF2B2
0.00487572	0.383009	0.209	0.177	1	Myofibroblast	SF3B4
0.00516578	0.434307	0.225	0.193	1	Myofibroblast	TGFBR2
0.00584482	0.415042	0.228	0.197	1	Myofibroblast	MRPL33
0.00631809	0.253865	0.126	0.096	1	Myofibroblast	FTO
0.00744359	0.337637	0.211	0.178	1	Myofibroblast	METAP2
0.00759655	0.37159	0.284	0.258	1	Myofibroblast	PSMC3
0.00781246	0.290781	0.271	0.237	1	Myofibroblast	UBE2E2
0.00795117	0.339448	0.142	0.113	1	Myofibroblast	HIPK1
0.00811275	0.283717	0.295	0.265	1	Myofibroblast	MRPS26
0.00811676	0.263547	0.112	0.084	1	Myofibroblast	DNAJC4
0.00830846	0.354481	0.356	0.331	1	Myofibroblast	SRRM2
0.00863455	0.282997	0.115	0.087	1	Myofibroblast	NDRG3
0.00888221	0.334052	0.281	0.255	1	Myofibroblast	DCTN2
0.00937763	0.283875	0.222	0.19	1	Myofibroblast	SERINC3
0.00983558	0.39257	0.167	0.138	1	Myofibroblast	EFTUD2
0	3.29654	0.503	0.081	0	Ureteric Epithelium	MMP7
0	2.83762	0.834	0.048	0	Ureteric Epithelium	ATP6V1G3
0	2.72003	0.29	0.025	0	Ureteric Epithelium	SLC26A4
0	2.63907	0.593	0.069	0	Ureteric Epithelium	ADGRF5
0	2.57286	0.826	0.052	0	Ureteric Epithelium	ATP6V1C2
0	2.51297	0.695	0.029	0	Ureteric Epithelium	ATP6V0D2
0	2.49252	0.75	0.042	0	Ureteric Epithelium	ATP6V0A4
0	2.47587	0.609	0.019	0	Ureteric Epithelium	SLC4A9
0	2.37983	0.529	0.021	0	Ureteric Epithelium	PDE1C
0	2.37866	0.527	0.022	0	Ureteric Epithelium	KCNMA1
0	2.36006	0.863	0.152	0	Ureteric Epithelium	TMEM213
0	2.35351	0.582	0.058	0	Ureteric Epithelium	ADGRF1
0	2.34658	0.556	0.08	0	Ureteric Epithelium	SLC26A7
0	2.33492	0.989	0.36	0	Ureteric Epithelium	WFDC2
0	2.19819	0.796	0.174	0	Ureteric Epithelium	NEDD4L
0	2.17164	0.35	0.016	0	Ureteric Epithelium	UNC13C
0	2.158	0.537	0.01	0	Ureteric Epithelium	FOXI1
0	2.15122	0.645	0.036	0	Ureteric Epithelium	RHOBTB2
0	2.15	0.645	0.044	0	Ureteric Epithelium	RHBG
0	2.11378	0.628	0.106	0	Ureteric Epithelium	PDK4
0	2.10996	0.767	0.141	0	Ureteric Epithelium	S100A1
0	2.10823	0.616	0.087	0	Ureteric Epithelium	CLDN4
0	2.01993	0.652	0.139	0	Ureteric Epithelium	SLC31A2
0	1.97948	0.561	0.03	0	Ureteric Epithelium	RCAN2
0	1.96637	0.601	0.021	0	Ureteric Epithelium	HEPACAM2
0	1.93364	0.723	0.146	0	Ureteric Epithelium	MAGI1
0	1.91723	0.79	0.169	0	Ureteric Epithelium	CNN3
0	1.8573	0.511	0.098	0	Ureteric Epithelium	NQO1
0	1.82527	0.348	0.027	0	Ureteric Epithelium	PLET1
0	1.81503	0.631	0.065	0	Ureteric Epithelium	ARL4D
0	1.7946	0.731	0.091	0	Ureteric Epithelium	ATP6V1B1
0	1.79437	0.885	0.242	0	Ureteric Epithelium	CD9
0	1.78688	0.696	0.112	0	Ureteric Epithelium	CLDN7
0	1.7697	0.598	0.091	0	Ureteric Epithelium	LIMCH1
0	1.75499	0.8	0.271	0	Ureteric Epithelium	TBC1D1
0	1.74607	0.737	0.197	0	Ureteric Epithelium	CKB
0	1.72667	0.508	0.027	0	Ureteric Epithelium	SGPP2
0	1.70844	0.722	0.287	0	Ureteric Epithelium	LPP
0	1.68702	0.523	0.133	0	Ureteric Epithelium	BCAT1
0	1.68398	0.396	0.008	0	Ureteric Epithelium	DMRT2
0	1.66669	0.528	0.044	0	Ureteric Epithelium	PLXNA2
0	1.65469	0.491	0.021	0	Ureteric Epithelium	KIT
0	1.63788	0.816	0.198	0	Ureteric Epithelium	ESRRG
0	1.63694	0.704	0.276	0	Ureteric Epithelium	EIF1B
0	1.63129	0.757	0.245	0	Ureteric Epithelium	NUPR1
0	1.62667	0.557	0.07	0	Ureteric Epithelium	CDH1
0	1.62063	0.534	0.083	0	Ureteric Epithelium	TBC1D4
0	1.59964	0.831	0.445	0	Ureteric Epithelium	SRI
0	1.5772	0.73	0.145	0	Ureteric Epithelium	TIMP3
0	1.55892	0.457	0.019	0	Ureteric Epithelium	RHCG
0	1.55265	0.64	0.081	0	Ureteric Epithelium	TSPAN1
0	1.54869	0.557	0.106	0	Ureteric Epithelium	CA12
0	1.5402	0.89	0.456	0	Ureteric Epithelium	CHCHD10
0	1.52231	0.691	0.249	0	Ureteric Epithelium	HIPK2
0	1.49838	0.367	0.005	0	Ureteric Epithelium	SLC4A1
0	1.48006	0.387	0.012	0	Ureteric Epithelium	MAB21L3
0	1.477	0.705	0.227	0	Ureteric Epithelium	TMBIM4
0	1.47609	0.459	0.037	0	Ureteric Epithelium	WDSUB1
0	1.46688	0.637	0.277	0	Ureteric Epithelium	BTG2
0	1.46293	0.689	0.173	0	Ureteric Epithelium	CRYAB
0	1.46002	0.565	0.066	0	Ureteric Epithelium	MUC1
0	1.45311	0.673	0.169	0	Ureteric Epithelium	ATP6V1H
0	1.45036	0.501	0.034	0	Ureteric Epithelium	SPTBN2
0	1.44818	0.261	0.009	0	Ureteric Epithelium	FAM162B
0	1.44342	0.661	0.145	0	Ureteric Epithelium	S100A13
0	1.42605	0.634	0.093	0	Ureteric Epithelium	CST6
0	1.42353	0.931	0.639	0	Ureteric Epithelium	NDUFA4
0	1.40743	0.303	0.027	0	Ureteric Epithelium	MT3
0	1.37922	0.579	0.088	0	Ureteric Epithelium	RNF152
0	1.37671	0.608	0.198	0	Ureteric Epithelium	CKS2
0	1.37322	0.704	0.348	0	Ureteric Epithelium	PRDX6
0	1.36478	0.407	0.069	0	Ureteric Epithelium	TMTC2
0	1.35206	0.445	0.038	0	Ureteric Epithelium	AMPD3
0	1.34267	0.626	0.11	0	Ureteric Epithelium	CRIM1
0	1.33572	0.293	0.03	0	Ureteric Epithelium	RBP4
0	1.33212	0.601	0.198	0	Ureteric Epithelium	UVRAG
0	1.32881	0.698	0.305	0	Ureteric Epithelium	FOXP1
0	1.32874	0.581	0.125	0	Ureteric Epithelium	DMXL1
0	1.32472	0.83	0.272	0	Ureteric Epithelium	PGRMC1
0	1.32258	0.612	0.135	0	Ureteric Epithelium	PPP2R3A
0	1.32144	0.433	0.029	0	Ureteric Epithelium	CDS1
0	1.31265	0.346	0.009	0	Ureteric Epithelium	AQP6
0	1.31154	0.442	0.056	0	Ureteric Epithelium	ELF3
0	1.30728	0.835	0.421	0	Ureteric Epithelium	CYSTM1
0	1.30092	0.509	0.048	0	Ureteric Epithelium	TSPAN7
0	1.29874	0.19	0.005	0	Ureteric Epithelium	TLDC2
0	1.29149	0.364	0.008	0	Ureteric Epithelium	WIPF3
0	1.28836	0.366	0.071	0	Ureteric Epithelium	IL1R1
0	1.28782	0.771	0.323	0	Ureteric Epithelium	HSPB1
0	1.27909	0.598	0.095	0	Ureteric Epithelium	PPARGC1A
0	1.27307	0.814	0.193	0	Ureteric Epithelium	CDH16
0	1.26583	0.374	0.007	0	Ureteric Epithelium	GJB7
0	1.26182	0.656	0.118	0	Ureteric Epithelium	EPCAM
0	1.2617	0.822	0.448	0	Ureteric Epithelium	COX17
0	1.25818	0.512	0.059	0	Ureteric Epithelium	TMPRSS2
0	1.25217	0.558	0.085	0	Ureteric Epithelium	SHROOM3
0	1.25125	0.472	0.043	0	Ureteric Epithelium	RGL3
0	1.25117	0.355	0.041	0	Ureteric Epithelium	GPRC5A
0	1.24641	0.506	0.044	0	Ureteric Epithelium	MAL2
0	1.24539	0.367	0.032	0	Ureteric Epithelium	IGFBP5
0	1.23927	0.655	0.132	0	Ureteric Epithelium	ANK3
0	1.23546	0.639	0.133	0	Ureteric Epithelium	KRT8
0	1.23425	0.522	0.068	0	Ureteric Epithelium	TFCP2L1
0	1.2133	0.457	0.045	0	Ureteric Epithelium	WDR72
0	1.20607	0.452	0.061	0	Ureteric Epithelium	KRT18
0	1.20465	0.367	0.07	0	Ureteric Epithelium	MAN1A1
0	1.20085	0.549	0.134	0	Ureteric Epithelium	EPS8
0	1.19769	0.279	0.047	0	Ureteric Epithelium	SGCD
0	1.19369	0.512	0.081	0	Ureteric Epithelium	MYO1D
0	1.19083	0.354	0.048	0	Ureteric Epithelium	CLDN3
0	1.17951	0.561	0.155	0	Ureteric Epithelium	IVNS1ABP
0	1.17092	0.665	0.314	0	Ureteric Epithelium	ATF3
0	1.16315	0.459	0.055	0	Ureteric Epithelium	MYO5C
0	1.15734	0.231	0.054	0	Ureteric Epithelium	KAZN
0	1.14839	0.434	0.058	0	Ureteric Epithelium	ZDHHC9
0	1.14243	0.463	0.069	0	Ureteric Epithelium	PTGER3
0	1.14084	0.516	0.071	0	Ureteric Epithelium	PERP
0	1.13955	0.438	0.054	0	Ureteric Epithelium	SH3BGRL2
0	1.13899	0.397	0.051	0	Ureteric Epithelium	NPNT
0	1.13211	0.618	0.117	0	Ureteric Epithelium	COBLL1
0	1.12975	0.461	0.107	0	Ureteric Epithelium	SDC4
0	1.12883	0.525	0.146	0	Ureteric Epithelium	ST3GAL1
0	1.11725	0.791	0.444	0	Ureteric Epithelium	ATP6V0B
0	1.11461	0.448	0.044	0	Ureteric Epithelium	GULP1
0	1.11307	0.694	0.31	0	Ureteric Epithelium	ATP6AP2
0	1.10819	0.726	0.327	0	Ureteric Epithelium	ATP6V1E1
0	1.10757	0.915	0.624	0	Ureteric Epithelium	ATP6V0C
0	1.10248	0.406	0.041	0	Ureteric Epithelium	ITGA2
0	1.09723	0.582	0.108	0	Ureteric Epithelium	SOD3
0	1.08925	0.742	0.376	0	Ureteric Epithelium	CYCS
0	1.08425	0.442	0.05	0	Ureteric Epithelium	SHB
0	1.07805	0.352	0.005	0	Ureteric Epithelium	ZNF385C
0	1.06989	0.558	0.109	0	Ureteric Epithelium	GNG12
0	1.06538	0.384	0.025	0	Ureteric Epithelium	MUC20
0	1.05366	0.401	0.044	0	Ureteric Epithelium	BMPR1B
0	1.05141	0.364	0.047	0	Ureteric Epithelium	TLN2
0	1.04996	0.48	0.114	0	Ureteric Epithelium	ADIPOR2
0	1.04957	0.479	0.083	0	Ureteric Epithelium	KCNK1
0	1.04876	0.802	0.283	0	Ureteric Epithelium	ATP1B1
0	1.04707	0.401	0.049	0	Ureteric Epithelium	ATP8B1
0	1.04193	0.556	0.162	0	Ureteric Epithelium	DENR
0	1.04174	0.604	0.153	0	Ureteric Epithelium	PPM1L
0	1.04023	0.635	0.181	0	Ureteric Epithelium	LRBA
0	1.03884	0.499	0.076	0	Ureteric Epithelium	GAS6
0	1.03328	0.423	0.06	0	Ureteric Epithelium	TANC1
0	1.02808	0.287	0.03	0	Ureteric Epithelium	TMEM171
0	1.02585	0.397	0.064	0	Ureteric Epithelium	HRH2
0	1.02568	0.54	0.093	0	Ureteric Epithelium	ARHGEF28
0	1.01529	0.444	0.051	0	Ureteric Epithelium	KIF21A
0	1.01149	0.439	0.115	0	Ureteric Epithelium	AGPAT4
0	1.01075	0.335	0.011	0	Ureteric Epithelium	NEURL1
0	1.00927	0.342	0.058	0	Ureteric Epithelium	ENPP4
0	1.00877	0.846	0.39	0	Ureteric Epithelium	PRDX2
0	1.00837	0.164	0.007	0	Ureteric Epithelium	CHL1
0	1.00656	0.187	0.007	0	Ureteric Epithelium	INSRR
0	1.00518	0.388	0.097	0	Ureteric Epithelium	MAN2A1
0	1.00344	0.406	0.042	0	Ureteric Epithelium	PRSS8
0	0.99832	0.455	0.099	0	Ureteric Epithelium	GPAT3
0	0.997924	0.508	0.137	0	Ureteric Epithelium	CDV3
0	0.996538	0.467	0.063	0	Ureteric Epithelium	TINAGL1
0	0.99518	0.199	0.018	0	Ureteric Epithelium	RND1
0	0.993235	0.339	0.008	0	Ureteric Epithelium	TMEM61
0	0.993046	0.48	0.092	0	Ureteric Epithelium	NAALADL2
0	0.991807	0.393	0.108	0	Ureteric Epithelium	SOX4
0	0.98507	0.649	0.31	0	Ureteric Epithelium	JUN
0	0.981042	0.714	0.261	0	Ureteric Epithelium	DDT
0	0.976442	0.623	0.298	0	Ureteric Epithelium	CAPNS1
0	0.975572	0.696	0.198	0	Ureteric Epithelium	PLXDC2
0	0.974451	0.413	0.065	0	Ureteric Epithelium	MAST4
0	0.96595	0.421	0.077	0	Ureteric Epithelium	GRAMD2B
0	0.964789	0.518	0.113	0	Ureteric Epithelium	MAP4K3
0	0.961148	0.759	0.284	0	Ureteric Epithelium	SPINT2
0	0.960571	0.416	0.097	0	Ureteric Epithelium	SQLE
0	0.957011	0.382	0.055	0	Ureteric Epithelium	RRAGD
0	0.954511	0.166	0.003	0	Ureteric Epithelium	DEFB1
0	0.953643	0.564	0.136	0	Ureteric Epithelium	NDFIP2
0	0.952811	0.302	0.034	0	Ureteric Epithelium	ZNF385D
0	0.951448	0.643	0.266	0	Ureteric Epithelium	NDUFB5
0	0.949486	0.243	0.006	0	Ureteric Epithelium	MAP3K15
0	0.944917	0.716	0.379	0	Ureteric Epithelium	LRRFIP1
0	0.94337	0.378	0.039	0	Ureteric Epithelium	TMEM117
0	0.942876	0.391	0.113	0	Ureteric Epithelium	TSC22D2
0	0.939347	0.478	0.094	0	Ureteric Epithelium	SETBP1
0	0.938396	0.874	0.56	0	Ureteric Epithelium	SLC25A3
0	0.937707	0.305	0.035	0	Ureteric Epithelium	FBXO32
0	0.937365	0.553	0.231	0	Ureteric Epithelium	HK1
0	0.935118	0.274	0.009	0	Ureteric Epithelium	VEGFC
0	0.930835	0.542	0.181	0	Ureteric Epithelium	MYO1E
0	0.930683	0.203	0.015	0	Ureteric Epithelium	ASTN2
0	0.930507	0.231	0.03	0	Ureteric Epithelium	STAP1
0	0.925034	0.358	0.022	0	Ureteric Epithelium	TMEM116
0	0.92472	0.806	0.431	0	Ureteric Epithelium	VAMP8
0	0.924214	0.605	0.286	0	Ureteric Epithelium	ANXA11
0	0.923651	0.399	0.047	0	Ureteric Epithelium	HOMER1
0	0.91776	0.906	0.527	0	Ureteric Epithelium	COX7C
0	0.914447	0.782	0.426	0	Ureteric Epithelium	NDUFB2
0	0.913064	0.518	0.205	0	Ureteric Epithelium	SMS
0	0.911768	0.465	0.121	0	Ureteric Epithelium	FAM3C
0	0.910294	0.465	0.081	0	Ureteric Epithelium	NR3C2
0	0.903783	0.543	0.122	0	Ureteric Epithelium	GABARAPL1
0	0.899901	0.305	0.025	0	Ureteric Epithelium	S100A14
0	0.899373	0.529	0.211	0	Ureteric Epithelium	PIAS1
0	0.896107	0.409	0.095	0	Ureteric Epithelium	DEPTOR
0	0.894998	0.547	0.188	0	Ureteric Epithelium	PDLIM5
0	0.892065	0.397	0.052	0	Ureteric Epithelium	SHROOM2
0	0.890634	0.771	0.445	0	Ureteric Epithelium	ATP6V0E1
0	0.890547	0.386	0.087	0	Ureteric Epithelium	LARGE1
0	0.890541	0.56	0.198	0	Ureteric Epithelium	CAMTA1
0	0.889567	0.509	0.13	0	Ureteric Epithelium	RBBP8
0	0.888746	0.514	0.183	0	Ureteric Epithelium	ARFGAP3
0	0.887708	0.665	0.159	0	Ureteric Epithelium	MCCD1
0	0.883985	0.557	0.133	0	Ureteric Epithelium	SYNE2
0	0.882568	0.118	0.002	0	Ureteric Epithelium	HMX2
0	0.881515	0.506	0.169	0	Ureteric Epithelium	ABHD12
0	0.872192	0.927	0.757	0	Ureteric Epithelium	COX6C
0	0.870376	0.557	0.164	0	Ureteric Epithelium	DHRS3
0	0.86979	0.284	0.03	0	Ureteric Epithelium	PALLD
0	0.869152	0.736	0.412	0	Ureteric Epithelium	ATP6V1F
0	0.86719	0.529	0.16	0	Ureteric Epithelium	EGR1
0	0.86719	0.326	0.026	0	Ureteric Epithelium	SMIM5
0	0.865499	0.92	0.705	0	Ureteric Epithelium	PPDPF
0	0.863646	0.409	0.079	0	Ureteric Epithelium	ST3GAL6
0	0.862511	0.21	0.01	0	Ureteric Epithelium	MYO16
0	0.86146	0.881	0.514	0	Ureteric Epithelium	ATP1A1
0	0.861442	0.6	0.224	0	Ureteric Epithelium	SLC25A4
0	0.859796	0.753	0.371	0	Ureteric Epithelium	MDH1
0	0.859223	0.236	0.032	0	Ureteric Epithelium	F3
0	0.858411	0.415	0.049	0	Ureteric Epithelium	TMEM72
0	0.857628	0.41	0.054	0	Ureteric Epithelium	ELOVL7
0	0.855286	0.185	0.036	0	Ureteric Epithelium	ENPP2
0	0.851493	0.338	0.036	0	Ureteric Epithelium	ITGB4
0	0.849291	0.899	0.657	0	Ureteric Epithelium	CALM1
0	0.847032	0.305	0.039	0	Ureteric Epithelium	GPR160
0	0.845467	0.756	0.442	0	Ureteric Epithelium	NDUFA13
0	0.84546	0.205	0.046	0	Ureteric Epithelium	FBXL7
0	0.843786	0.66	0.326	0	Ureteric Epithelium	RHEB
0	0.833963	0.432	0.073	0	Ureteric Epithelium	CLMN
0	0.832618	0.44	0.13	0	Ureteric Epithelium	SEC24D
0	0.832249	0.473	0.163	0	Ureteric Epithelium	PJA2
0	0.829732	0.604	0.243	0	Ureteric Epithelium	NDUFA5
0	0.826515	0.373	0.062	0	Ureteric Epithelium	SMAGP
0	0.826131	0.497	0.119	0	Ureteric Epithelium	KRT7
0	0.825619	0.623	0.131	0	Ureteric Epithelium	CGNL1
0	0.824029	0.631	0.294	0	Ureteric Epithelium	TXNIP
0	0.823082	0.582	0.258	0	Ureteric Epithelium	SPTSSA
0	0.821669	0.365	0.043	0	Ureteric Epithelium	HOXA10
0	0.821608	0.497	0.099	0	Ureteric Epithelium	COL4A2
0	0.820249	0.25	0.02	0	Ureteric Epithelium	SPOCK3
0	0.81753	0.43	0.098	0	Ureteric Epithelium	PPP2R5A
0	0.81638	0.581	0.273	0	Ureteric Epithelium	DYNLT1
0	0.816116	0.469	0.151	0	Ureteric Epithelium	VCL
0	0.814387	0.677	0.359	0	Ureteric Epithelium	NDUFS7
0	0.811468	0.191	0.023	0	Ureteric Epithelium	PRKG1
0	0.808846	0.511	0.142	0	Ureteric Epithelium	TPD52
0	0.807641	0.424	0.089	0	Ureteric Epithelium	SORT1
0	0.803601	0.296	0.021	0	Ureteric Epithelium	FGFR2
0	0.801238	0.22	0.009	0	Ureteric Epithelium	F2RL2
0	0.79939	0.337	0.056	0	Ureteric Epithelium	EFNA5
0	0.799338	0.395	0.105	0	Ureteric Epithelium	CRYBG1
0	0.799042	0.429	0.15	0	Ureteric Epithelium	GSR
0	0.79554	0.456	0.085	0	Ureteric Epithelium	KIAA1217
0	0.793813	0.613	0.258	0	Ureteric Epithelium	NDUFB3
0	0.793703	0.707	0.344	0	Ureteric Epithelium	DEK
0	0.793364	0.448	0.141	0	Ureteric Epithelium	ARHGAP18
0	0.792251	0.312	0.029	0	Ureteric Epithelium	HIP1R
0	0.790558	0.452	0.18	0	Ureteric Epithelium	RPIA
0	0.790526	0.532	0.106	0	Ureteric Epithelium	KNG1
0	0.790442	0.551	0.14	0	Ureteric Epithelium	PTPRG
0	0.782067	0.257	0.012	0	Ureteric Epithelium	SVOPL
0	0.781146	0.327	0.046	0	Ureteric Epithelium	DHCR24
0	0.780959	0.276	0.033	0	Ureteric Epithelium	HOXB8
0	0.778935	0.466	0.159	0	Ureteric Epithelium	PFKP
0	0.774152	0.42	0.103	0	Ureteric Epithelium	GLIS3
0	0.77374	0.348	0.06	0	Ureteric Epithelium	PXDC1
0	0.771579	0.356	0.07	0	Ureteric Epithelium	RASD1
0	0.770107	0.229	0.011	0	Ureteric Epithelium	SYNPO2
0	0.768989	0.388	0.081	0	Ureteric Epithelium	ZFHX3
0	0.767881	0.565	0.133	0	Ureteric Epithelium	FARP1
0	0.767061	0.355	0.036	0	Ureteric Epithelium	RAB25
0	0.76667	0.728	0.434	0	Ureteric Epithelium	NDUFS8
0	0.765457	0.284	0.052	0	Ureteric Epithelium	SLC16A5
0	0.762395	0.393	0.065	0	Ureteric Epithelium	AKAP2
0	0.761145	0.457	0.084	0	Ureteric Epithelium	SORL1
0	0.76105	0.303	0.09	0	Ureteric Epithelium	MAFF
0	0.758729	0.216	0.042	0	Ureteric Epithelium	C2CD4B
0	0.758435	0.311	0.046	0	Ureteric Epithelium	SDK1
0	0.752964	0.61	0.201	0	Ureteric Epithelium	NDUFS5
0	0.750808	0.225	0.006	0	Ureteric Epithelium	NPR3
0	0.750305	0.517	0.163	0	Ureteric Epithelium	PIGP
0	0.750287	0.444	0.119	0	Ureteric Epithelium	OAT
0	0.750056	0.427	0.124	0	Ureteric Epithelium	RPS6KA3
0	0.747771	0.428	0.089	0	Ureteric Epithelium	SCIN
0	0.742129	0.335	0.041	0	Ureteric Epithelium	LYPD6B
0	0.740439	0.647	0.297	0	Ureteric Epithelium	NDUFS4
0	0.739988	0.285	0.038	0	Ureteric Epithelium	KLHL21
0	0.739705	0.354	0.049	0	Ureteric Epithelium	IGSF5
0	0.737616	0.628	0.315	0	Ureteric Epithelium	NDUFB6
0	0.736639	0.447	0.188	0	Ureteric Epithelium	LLPH
0	0.735788	0.307	0.036	0	Ureteric Epithelium	TACSTD2
0	0.734915	0.715	0.396	0	Ureteric Epithelium	SMDT1
0	0.734398	0.399	0.117	0	Ureteric Epithelium	CASC4
0	0.733577	0.407	0.092	0	Ureteric Epithelium	CD82
0	0.733558	0.197	0.01	0	Ureteric Epithelium	CCBE1
0	0.729986	0.645	0.142	0	Ureteric Epithelium	MECOM
0	0.729048	0.338	0.036	0	Ureteric Epithelium	PRKAA2
0	0.727192	0.355	0.069	0	Ureteric Epithelium	NHSL1
0	0.724859	0.149	0.004	0	Ureteric Epithelium	OXGR1
0	0.724667	0.401	0.106	0	Ureteric Epithelium	IDH3A
0	0.724103	0.324	0.091	0	Ureteric Epithelium	ATP11C
0	0.722932	0.459	0.137	0	Ureteric Epithelium	ABHD11
0	0.722279	0.787	0.472	0	Ureteric Epithelium	NDUFB9
0	0.722095	0.27	0.021	0	Ureteric Epithelium	PKP2
0	0.721144	0.676	0.334	0	Ureteric Epithelium	IDH2
0	0.720429	0.342	0.084	0	Ureteric Epithelium	HSD11B2
0	0.720056	0.295	0.019	0	Ureteric Epithelium	TSPAN11
0	0.716933	0.381	0.078	0	Ureteric Epithelium	SPIRE1
0	0.715699	0.277	0.02	0	Ureteric Epithelium	CASQ2
0	0.713311	0.561	0.15	0	Ureteric Epithelium	TSTD1
0	0.712521	0.499	0.202	0	Ureteric Epithelium	HADHA
0	0.710406	0.729	0.399	0	Ureteric Epithelium	NDUFA12
0	0.707842	0.306	0.028	0	Ureteric Epithelium	TACC2
0	0.707714	0.552	0.178	0	Ureteric Epithelium	WASL
0	0.707483	0.184	0.002	0	Ureteric Epithelium	NXPH2
0	0.704571	0.468	0.149	0	Ureteric Epithelium	CTBP2
0	0.704374	0.948	0.716	0	Ureteric Epithelium	S100A11
0	0.702156	0.442	0.143	0	Ureteric Epithelium	TTC3
0	0.701668	0.575	0.218	0	Ureteric Epithelium	CHMP3
0	0.699447	0.444	0.082	0	Ureteric Epithelium	SERINC2
0	0.69837	0.552	0.268	0	Ureteric Epithelium	ARF6
0	0.697396	0.34	0.053	0	Ureteric Epithelium	BCR
0	0.696327	0.343	0.061	0	Ureteric Epithelium	SC5D
0	0.694513	0.488	0.148	0	Ureteric Epithelium	IMMP2L
0	0.694496	0.408	0.092	0	Ureteric Epithelium	MAGI3
0	0.694484	0.289	0.034	0	Ureteric Epithelium	MYO1B
0	0.690846	0.448	0.157	0	Ureteric Epithelium	CPQ
0	0.68871	0.286	0.025	0	Ureteric Epithelium	DKKL1
0	0.687484	0.528	0.15	0	Ureteric Epithelium	MSI2
0	0.687245	0.693	0.369	0	Ureteric Epithelium	NDUFA7
0	0.684272	0.404	0.089	0	Ureteric Epithelium	LMO7
0	0.683223	0.394	0.108	0	Ureteric Epithelium	MCRIP2
0	0.682837	0.56	0.261	0	Ureteric Epithelium	PTBP3
0	0.682445	0.47	0.123	0	Ureteric Epithelium	MISP3
0	0.682334	0.219	0.023	0	Ureteric Epithelium	OSBPL6
0	0.679817	0.248	0.013	0	Ureteric Epithelium	ARHGEF38
0	0.679688	0.63	0.33	0	Ureteric Epithelium	NDUFA11
0	0.679549	0.469	0.193	0	Ureteric Epithelium	MKKS
0	0.678166	0.368	0.11	0	Ureteric Epithelium	RFC1
0	0.675173	0.314	0.054	0	Ureteric Epithelium	SLC2A1
0	0.674727	0.235	0.02	0	Ureteric Epithelium	SLC38A3
0	0.673477	0.192	0.013	0	Ureteric Epithelium	GPR155
0	0.673156	0.383	0.08	0	Ureteric Epithelium	ST14
0	0.671934	0.374	0.101	0	Ureteric Epithelium	NECTIN2
0	0.671306	0.307	0.035	0	Ureteric Epithelium	MIPOL1
0	0.670151	0.533	0.163	0	Ureteric Epithelium	MAP1LC3A
0	0.670119	0.221	0.013	0	Ureteric Epithelium	GNA14
0	0.669871	0.35	0.102	0	Ureteric Epithelium	HEBP2
0	0.669358	0.306	0.037	0	Ureteric Epithelium	DSP
0	0.667486	0.389	0.117	0	Ureteric Epithelium	TBC1D14
0	0.667399	0.228	0.012	0	Ureteric Epithelium	BSND
0	0.665858	0.516	0.147	0	Ureteric Epithelium	ID3
0	0.6648	0.345	0.073	0	Ureteric Epithelium	SFXN1
0	0.664454	0.365	0.113	0	Ureteric Epithelium	NUS1
0	0.661746	0.377	0.084	0	Ureteric Epithelium	SPINT1
0	0.658194	0.53	0.215	0	Ureteric Epithelium	CTNNA1
0	0.656134	0.378	0.065	0	Ureteric Epithelium	LGR4
0	0.654144	0.351	0.089	0	Ureteric Epithelium	ABCC5
0	0.651691	0.293	0.05	0	Ureteric Epithelium	PRRG1
0	0.651223	0.499	0.177	0	Ureteric Epithelium	SPTAN1
0	0.651171	0.318	0.038	0	Ureteric Epithelium	EPB41L1
0	0.650453	0.513	0.211	0	Ureteric Epithelium	OGDH
0	0.650345	0.646	0.349	0	Ureteric Epithelium	NDUFB7
0	0.649944	0.381	0.101	0	Ureteric Epithelium	HIPK1
0	0.649238	0.31	0.062	0	Ureteric Epithelium	HS6ST1
0	0.649138	0.269	0.032	0	Ureteric Epithelium	TBC1D24
0	0.648545	0.187	0.017	0	Ureteric Epithelium	MMP11
0	0.648431	0.486	0.171	0	Ureteric Epithelium	SDC2
0	0.647568	0.169	0.019	0	Ureteric Epithelium	AKAP12
0	0.646371	0.539	0.227	0	Ureteric Epithelium	NFAT5
0	0.646271	0.387	0.066	0	Ureteric Epithelium	NCKAP1
0	0.646029	0.464	0.102	0	Ureteric Epithelium	WWC1
0	0.645684	0.402	0.111	0	Ureteric Epithelium	CPT1A
0	0.645131	0.193	0.008	0	Ureteric Epithelium	SLC35F3
0	0.64356	0.427	0.138	0	Ureteric Epithelium	NCOA7
0	0.643516	0.362	0.071	0	Ureteric Epithelium	CDC14B
0	0.641864	0.526	0.186	0	Ureteric Epithelium	SDHD
0	0.64067	0.415	0.114	0	Ureteric Epithelium	MBNL2
0	0.639546	0.23	0.024	0	Ureteric Epithelium	RAPGEF5
0	0.638862	0.389	0.114	0	Ureteric Epithelium	TMEM189
0	0.638594	0.283	0.032	0	Ureteric Epithelium	SULF2
0	0.638365	0.222	0.015	0	Ureteric Epithelium	MUC4
0	0.638144	0.254	0.024	0	Ureteric Epithelium	TC2N
0	0.637959	0.286	0.037	0	Ureteric Epithelium	LNX1
0	0.637556	0.186	0.026	0	Ureteric Epithelium	PHLDA1
0	0.636638	0.286	0.059	0	Ureteric Epithelium	CLPB
0	0.636038	0.411	0.107	0	Ureteric Epithelium	YBX3
0	0.635477	0.436	0.085	0	Ureteric Epithelium	PFN2
0	0.634957	0.327	0.094	0	Ureteric Epithelium	FAM102B
0	0.633994	0.348	0.075	0	Ureteric Epithelium	APOO
0	0.633512	0.281	0.041	0	Ureteric Epithelium	SELENOM
0	0.631647	0.43	0.145	0	Ureteric Epithelium	GADD45A
0	0.630451	0.435	0.103	0	Ureteric Epithelium	PARD3
0	0.628415	0.623	0.259	0	Ureteric Epithelium	PTS
0	0.628083	0.294	0.045	0	Ureteric Epithelium	RAB11FIP4
0	0.627605	0.77	0.439	0	Ureteric Epithelium	HMGN1
0	0.626767	0.277	0.041	0	Ureteric Epithelium	REPS2
0	0.625998	0.621	0.294	0	Ureteric Epithelium	TAX1BP1
0	0.624247	0.41	0.09	0	Ureteric Epithelium	CXXC5
0	0.624152	0.423	0.109	0	Ureteric Epithelium	AHCYL1
0	0.622568	0.258	0.036	0	Ureteric Epithelium	EGLN3
0	0.621343	0.136	0.01	0	Ureteric Epithelium	SLN
0	0.620079	0.504	0.158	0	Ureteric Epithelium	CPEB4
0	0.61779	0.253	0.035	0	Ureteric Epithelium	PRUNE1
0	0.615004	0.306	0.038	0	Ureteric Epithelium	AP1M2
0	0.614873	0.31	0.077	0	Ureteric Epithelium	NDRG3
0	0.612418	0.365	0.106	0	Ureteric Epithelium	TES
0	0.610927	0.724	0.389	0	Ureteric Epithelium	SUCLG1
0	0.60661	0.378	0.078	0	Ureteric Epithelium	RETREG1
0	0.606163	0.35	0.091	0	Ureteric Epithelium	WSB2
0	0.606025	0.501	0.215	0	Ureteric Epithelium	CS
0	0.604664	0.377	0.098	0	Ureteric Epithelium	DHRS11
0	0.602219	0.419	0.114	0	Ureteric Epithelium	NDRG2
0	0.601786	0.274	0.041	0	Ureteric Epithelium	ITGA3
0	0.601023	0.301	0.04	0	Ureteric Epithelium	SCNN1A
0	0.59981	0.305	0.042	0	Ureteric Epithelium	SORBS2
0	0.598063	0.593	0.287	0	Ureteric Epithelium	PICALM
0	0.597413	0.284	0.032	0	Ureteric Epithelium	ENAH
0	0.597017	0.32	0.047	0	Ureteric Epithelium	OCLN
0	0.596252	0.331	0.062	0	Ureteric Epithelium	KANK1
0	0.596131	0.74	0.348	0	Ureteric Epithelium	DSTN
0	0.595519	0.35	0.068	0	Ureteric Epithelium	TJP2
0	0.594699	0.299	0.044	0	Ureteric Epithelium	EGFR
0	0.594612	0.303	0.041	0	Ureteric Epithelium	RYK
0	0.594119	0.228	0.035	0	Ureteric Epithelium	RALGPS2
0	0.593264	0.169	0.003	0	Ureteric Epithelium	AVPR1A
0	0.592233	0.506	0.205	0	Ureteric Epithelium	MRPS36
0	0.591503	0.293	0.086	0	Ureteric Epithelium	FURIN
0	0.591098	0.346	0.107	0	Ureteric Epithelium	MSMO1
0	0.590967	0.66	0.326	0	Ureteric Epithelium	MPC1
0	0.590628	0.445	0.179	0	Ureteric Epithelium	ARHGEF10L
0	0.589639	0.359	0.061	0	Ureteric Epithelium	PTPRF
0	0.58882	0.366	0.092	0	Ureteric Epithelium	SLC25A12
0	0.588333	0.367	0.088	0	Ureteric Epithelium	FLNB
0	0.587827	0.607	0.155	0	Ureteric Epithelium	EPHX1
0	0.586992	0.149	0.004	0	Ureteric Epithelium	GRIN2A
0	0.584603	0.294	0.042	0	Ureteric Epithelium	VEGFB
0	0.584569	0.284	0.055	0	Ureteric Epithelium	MFHAS1
0	0.584288	0.271	0.042	0	Ureteric Epithelium	GRIP1
0	0.584041	0.562	0.224	0	Ureteric Epithelium	MRPS6
0	0.581942	0.373	0.079	0	Ureteric Epithelium	ARHGEF12
0	0.581822	0.442	0.145	0	Ureteric Epithelium	ZMIZ1
0	0.578928	0.251	0.041	0	Ureteric Epithelium	PHYHIPL
0	0.57841	0.358	0.105	0	Ureteric Epithelium	SLC16A7
0	0.577009	0.337	0.085	0	Ureteric Epithelium	TNFRSF12A
0	0.576836	0.316	0.084	0	Ureteric Epithelium	CPEB3
0	0.576151	0.303	0.061	0	Ureteric Epithelium	ERMP1
0	0.574839	0.383	0.124	0	Ureteric Epithelium	PDE8A
0	0.573199	0.395	0.073	0	Ureteric Epithelium	EPB41L5
0	0.571408	0.226	0.019	0	Ureteric Epithelium	BAMBI
0	0.570239	0.289	0.075	0	Ureteric Epithelium	PSD3
0	0.570128	0.293	0.053	0	Ureteric Epithelium	MCUR1
0	0.569715	0.4	0.089	0	Ureteric Epithelium	CTTN
0	0.569438	0.177	0.002	0	Ureteric Epithelium	SNAP91
0	0.568186	0.268	0.057	0	Ureteric Epithelium	PPP1R12B
0	0.565315	0.222	0.052	0	Ureteric Epithelium	MMD
0	0.564036	0.185	0.025	0	Ureteric Epithelium	KALRN
0	0.563784	0.461	0.17	0	Ureteric Epithelium	LMNA
0	0.562476	0.286	0.045	0	Ureteric Epithelium	DBN1
0	0.562004	0.426	0.14	0	Ureteric Epithelium	RAB9A
0	0.561557	0.345	0.093	0	Ureteric Epithelium	OSBPL3
0	0.560865	0.474	0.194	0	Ureteric Epithelium	MKLN1
0	0.560842	0.28	0.053	0	Ureteric Epithelium	SCG5
0	0.560018	0.319	0.099	0	Ureteric Epithelium	HMGCS1
0	0.558383	0.399	0.138	0	Ureteric Epithelium	DYNLT3
0	0.557901	0.361	0.084	0	Ureteric Epithelium	ARHGAP5
0	0.557346	0.279	0.062	0	Ureteric Epithelium	STK39
0	0.557328	0.314	0.064	0	Ureteric Epithelium	TJP1
0	0.55609	0.436	0.171	0	Ureteric Epithelium	HIGD1A
0	0.554432	0.241	0.037	0	Ureteric Epithelium	TMEM178A
0	0.553197	0.592	0.253	0	Ureteric Epithelium	TIMM8B
0	0.551508	0.246	0.019	0	Ureteric Epithelium	ABAT
0	0.550611	0.438	0.168	0	Ureteric Epithelium	RAB18
0	0.550541	0.373	0.104	0	Ureteric Epithelium	ALDH3A2
0	0.550423	0.37	0.071	0	Ureteric Epithelium	EPS8L2
0	0.549161	0.333	0.088	0	Ureteric Epithelium	PLCG2
0	0.549125	0.462	0.162	0	Ureteric Epithelium	BBX
0	0.548527	0.524	0.22	0	Ureteric Epithelium	ARID1B
0	0.548316	0.345	0.108	0	Ureteric Epithelium	ST7
0	0.546729	0.418	0.146	0	Ureteric Epithelium	PLSCR1
0	0.546523	0.464	0.143	0	Ureteric Epithelium	ACAT1
0	0.545692	0.261	0.034	0	Ureteric Epithelium	GRHL2
0	0.545617	0.259	0.029	0	Ureteric Epithelium	CDRT1
0	0.545583	0.511	0.227	0	Ureteric Epithelium	PPP1CB
0	0.544933	0.367	0.071	0	Ureteric Epithelium	GRTP1
0	0.54489	0.239	0.045	0	Ureteric Epithelium	ZFP64
0	0.544312	0.332	0.07	0	Ureteric Epithelium	MGAT4B
0	0.544062	0.193	0.016	0	Ureteric Epithelium	EPB41L4B
0	0.543037	0.587	0.206	0	Ureteric Epithelium	ABLIM1
0	0.542755	0.31	0.086	0	Ureteric Epithelium	MTFP1
0	0.541918	0.465	0.118	0	Ureteric Epithelium	SYNGR1
0	0.541477	0.502	0.218	0	Ureteric Epithelium	HADHB
0	0.539515	0.331	0.064	0	Ureteric Epithelium	PARD3B
0	0.537929	0.398	0.115	0	Ureteric Epithelium	NNT
0	0.537885	0.177	0.022	0	Ureteric Epithelium	CCDC8
0	0.537647	0.306	0.057	0	Ureteric Epithelium	ESRRA
0	0.537455	0.348	0.098	0	Ureteric Epithelium	MNAT1
0	0.535782	0.281	0.047	0	Ureteric Epithelium	TRPC1
0	0.5354	0.23	0.025	0	Ureteric Epithelium	SLC44A3
0	0.534027	0.225	0.032	0	Ureteric Epithelium	CDKL2
0	0.533632	0.272	0.038	0	Ureteric Epithelium	ARHGEF16
0	0.53297	0.311	0.054	0	Ureteric Epithelium	PTPN3
0	0.532264	0.504	0.195	0	Ureteric Epithelium	HECTD1
0	0.532066	0.252	0.035	0	Ureteric Epithelium	KLHDC7A
0	0.531419	0.343	0.098	0	Ureteric Epithelium	GOT1
0	0.531262	0.248	0.028	0	Ureteric Epithelium	MAPRE3
0	0.53046	0.433	0.117	0	Ureteric Epithelium	SKAP1
0	0.53024	0.343	0.095	0	Ureteric Epithelium	TMEM87B
0	0.529809	0.35	0.06	0	Ureteric Epithelium	SH3BP4
0	0.528365	0.513	0.138	0	Ureteric Epithelium	SPTBN1
0	0.528328	0.445	0.162	0	Ureteric Epithelium	ZNF609
0	0.528196	0.215	0.012	0	Ureteric Epithelium	SYTL4
0	0.525772	0.245	0.033	0	Ureteric Epithelium	TENM3
0	0.525365	0.381	0.133	0	Ureteric Epithelium	ODC1
0	0.524281	0.325	0.088	0	Ureteric Epithelium	UNC13D
0	0.523398	0.155	0.004	0	Ureteric Epithelium	GPX2
0	0.523131	0.384	0.085	0	Ureteric Epithelium	PPFIBP1
0	0.522856	0.196	0.015	0	Ureteric Epithelium	PRTFDC1
0	0.520969	0.307	0.09	0	Ureteric Epithelium	TEC
0	0.520742	0.364	0.114	0	Ureteric Epithelium	BCL2L13
0	0.520715	0.353	0.1	0	Ureteric Epithelium	UBALD2
0	0.519982	0.333	0.091	0	Ureteric Epithelium	SMAD3
0	0.519691	0.324	0.059	0	Ureteric Epithelium	AVIL
0	0.519609	0.291	0.049	0	Ureteric Epithelium	ATP9A
0	0.519058	0.28	0.05	0	Ureteric Epithelium	COQ7
0	0.518068	0.301	0.052	0	Ureteric Epithelium	STRBP
0	0.517529	0.298	0.065	0	Ureteric Epithelium	TMEM9
0	0.517353	0.197	0.038	0	Ureteric Epithelium	PCSK5
0	0.516666	0.254	0.037	0	Ureteric Epithelium	MINDY1
0	0.516423	0.312	0.053	0	Ureteric Epithelium	LLGL2
0	0.516367	0.509	0.215	0	Ureteric Epithelium	AKAP9
0	0.516101	0.355	0.069	0	Ureteric Epithelium	TSPAN9
0	0.516093	0.241	0.028	0	Ureteric Epithelium	KIAA1522
0	0.516068	0.251	0.058	0	Ureteric Epithelium	VDR
0	0.515265	0.307	0.058	0	Ureteric Epithelium	YAP1
0	0.513508	0.357	0.112	0	Ureteric Epithelium	AGPAT2
0	0.513388	0.174	0.01	0	Ureteric Epithelium	MTCL1
0	0.512693	0.376	0.111	0	Ureteric Epithelium	BLCAP
0	0.511196	0.237	0.031	0	Ureteric Epithelium	FGFR1
0	0.511096	0.268	0.053	0	Ureteric Epithelium	MFSD6
0	0.510867	0.261	0.033	0	Ureteric Epithelium	PARD6B
0	0.510674	0.253	0.027	0	Ureteric Epithelium	HOOK1
0	0.509856	0.339	0.11	0	Ureteric Epithelium	MDK
0	0.509205	0.207	0.02	0	Ureteric Epithelium	TDRP
0	0.508096	0.373	0.103	0	Ureteric Epithelium	PLEKHA5
0	0.50693	0.29	0.062	0	Ureteric Epithelium	FRAS1
0	0.506849	0.167	0.011	0	Ureteric Epithelium	NEIL3
0	0.504609	0.447	0.154	0	Ureteric Epithelium	LONP2
0	0.504538	0.381	0.138	0	Ureteric Epithelium	FCHO2
0	0.501192	0.431	0.104	0	Ureteric Epithelium	DACH1
0	0.50031	0.226	0.024	0	Ureteric Epithelium	ST5
0	0.50005	0.243	0.043	0	Ureteric Epithelium	NBEA
0	0.499573	0.312	0.054	0	Ureteric Epithelium	SHROOM4
0	0.499374	0.273	0.057	0	Ureteric Epithelium	WDTC1
0	0.498766	0.433	0.158	0	Ureteric Epithelium	RABEP1
0	0.498537	0.338	0.094	0	Ureteric Epithelium	MINDY2
0	0.498027	0.348	0.067	0	Ureteric Epithelium	TCEA3
0	0.497331	0.28	0.056	0	Ureteric Epithelium	PIP4K2C
0	0.496899	0.239	0.037	0	Ureteric Epithelium	SMIM8
0	0.496347	0.219	0.024	0	Ureteric Epithelium	PAQR8
0	0.495419	0.307	0.063	0	Ureteric Epithelium	GPD1L
0	0.495403	0.31	0.051	0	Ureteric Epithelium	AFDN
0	0.492703	0.639	0.301	0	Ureteric Epithelium	ACO2
0	0.492204	0.333	0.072	0	Ureteric Epithelium	JUP
0	0.491947	0.405	0.088	0	Ureteric Epithelium	PATJ
0	0.491552	0.224	0.027	0	Ureteric Epithelium	DLG5
0	0.490502	0.458	0.169	0	Ureteric Epithelium	CTNND1
0	0.490101	0.335	0.101	0	Ureteric Epithelium	ATRN
0	0.487214	0.278	0.052	0	Ureteric Epithelium	GAREM1
0	0.487199	0.235	0.027	0	Ureteric Epithelium	CUEDC1
0	0.487008	0.205	0.033	0	Ureteric Epithelium	MOCS1
0	0.486294	0.172	0.016	0	Ureteric Epithelium	ENC1
0	0.484951	0.349	0.087	0	Ureteric Epithelium	WLS
0	0.484729	0.301	0.072	0	Ureteric Epithelium	YIPF6
0	0.483815	0.362	0.081	0	Ureteric Epithelium	LAMA5
0	0.48377	0.606	0.291	0	Ureteric Epithelium	MPC2
0	0.483197	0.2	0.016	0	Ureteric Epithelium	MYZAP
0	0.4829	0.274	0.081	0	Ureteric Epithelium	RSBN1
0	0.481834	0.303	0.056	0	Ureteric Epithelium	DDR1
0	0.481125	0.359	0.119	0	Ureteric Epithelium	MARCH5
0	0.480739	0.13	0.004	0	Ureteric Epithelium	JAKMIP3
0	0.480546	0.259	0.047	0	Ureteric Epithelium	TMEM63B
0	0.480381	0.238	0.036	0	Ureteric Epithelium	MPPED2
0	0.479251	0.193	0.01	0	Ureteric Epithelium	FAM131C
0	0.477182	0.404	0.147	0	Ureteric Epithelium	GBF1
0	0.476064	0.311	0.081	0	Ureteric Epithelium	UBTD1
0	0.476044	0.245	0.048	0	Ureteric Epithelium	FYCO1
0	0.476036	0.241	0.058	0	Ureteric Epithelium	CTSK
0	0.47462	0.387	0.095	0	Ureteric Epithelium	TST
0	0.47197	0.212	0.034	0	Ureteric Epithelium	FAM89A
0	0.471649	0.196	0.037	0	Ureteric Epithelium	ENPP1
0	0.471408	0.318	0.102	0	Ureteric Epithelium	TANC2
0	0.470859	0.212	0.025	0	Ureteric Epithelium	FAM83B
0	0.469139	0.322	0.058	0	Ureteric Epithelium	GATA3
0	0.469107	0.181	0.01	0	Ureteric Epithelium	BDKRB2
0	0.468959	0.801	0.202	0	Ureteric Epithelium	CLU
0	0.468799	0.277	0.079	0	Ureteric Epithelium	PPM1H
0	0.468625	0.292	0.08	0	Ureteric Epithelium	DMD
0	0.468272	0.231	0.039	0	Ureteric Epithelium	ABCA2
0	0.467986	0.335	0.068	0	Ureteric Epithelium	MYO5B
0	0.467916	0.248	0.039	0	Ureteric Epithelium	ARHGAP28
0	0.467908	0.401	0.135	0	Ureteric Epithelium	ARFGEF1
0	0.466275	0.301	0.071	0	Ureteric Epithelium	TCF20
0	0.466178	0.17	0.033	0	Ureteric Epithelium	RRAD
0	0.466034	0.4	0.137	0	Ureteric Epithelium	DLD
0	0.465412	0.356	0.105	0	Ureteric Epithelium	CD59
0	0.462524	0.409	0.122	0	Ureteric Epithelium	TMEM141
0	0.462399	0.288	0.06	0	Ureteric Epithelium	USP53
0	0.460844	0.264	0.074	0	Ureteric Epithelium	FAM118B
0	0.459881	0.344	0.062	0	Ureteric Epithelium	ACOX2
0	0.459679	0.27	0.056	0	Ureteric Epithelium	SH3GLB2
0	0.458581	0.467	0.192	0	Ureteric Epithelium	UBL3
0	0.458048	0.322	0.066	0	Ureteric Epithelium	CXADR
0	0.457406	0.162	0.007	0	Ureteric Epithelium	HSPB8
0	0.457175	0.168	0.017	0	Ureteric Epithelium	CDR2
0	0.456146	0.221	0.03	0	Ureteric Epithelium	ABO
0	0.455322	0.27	0.066	0	Ureteric Epithelium	UGCG
0	0.45518	0.245	0.062	0	Ureteric Epithelium	ZNF516
0	0.455001	0.2	0.033	0	Ureteric Epithelium	HOXB6
0	0.454651	0.321	0.093	0	Ureteric Epithelium	GSE1
0	0.454098	0.594	0.275	0	Ureteric Epithelium	CISD3
0	0.451245	0.362	0.111	0	Ureteric Epithelium	CLASP1
0	0.451131	0.314	0.079	0	Ureteric Epithelium	ZNF664
0	0.450874	0.219	0.023	0	Ureteric Epithelium	TMEM30B
0	0.450861	0.335	0.1	0	Ureteric Epithelium	CD2AP
0	0.45084	0.32	0.101	0	Ureteric Epithelium	BAZ2B
0	0.450797	0.305	0.086	0	Ureteric Epithelium	CARMIL1
0	0.450646	0.259	0.045	0	Ureteric Epithelium	FAM107A
0	0.450356	0.19	0.007	0	Ureteric Epithelium	SOWAHC
0	0.449314	0.416	0.127	0	Ureteric Epithelium	TSC22D1
0	0.448507	0.23	0.051	0	Ureteric Epithelium	CLN6
0	0.448481	0.436	0.146	0	Ureteric Epithelium	SERPING1
0	0.448183	0.201	0.02	0	Ureteric Epithelium	MARK1
0	0.447804	0.4	0.136	0	Ureteric Epithelium	PAK1
0	0.446996	0.246	0.047	0	Ureteric Epithelium	TRAF3IP2
0	0.446539	0.328	0.097	0	Ureteric Epithelium	FHIT
0	0.446304	0.282	0.066	0	Ureteric Epithelium	RMND5A
0	0.445469	0.29	0.043	0	Ureteric Epithelium	IRF6
0	0.445043	0.183	0.016	0	Ureteric Epithelium	TRIM16
0	0.444099	0.31	0.058	0	Ureteric Epithelium	PLXNB1
0	0.44367	0.16	0.004	0	Ureteric Epithelium	STAC2
0	0.443503	0.192	0.027	0	Ureteric Epithelium	ACACB
0	0.44309	0.357	0.109	0	Ureteric Epithelium	NDUFS1
0	0.442775	0.32	0.09	0	Ureteric Epithelium	PPP2CB
0	0.44274	0.271	0.072	0	Ureteric Epithelium	KANSL1L
0	0.441861	0.162	0.022	0	Ureteric Epithelium	NPHP4
0	0.441812	0.332	0.112	0	Ureteric Epithelium	PLA2G12A
0	0.441808	0.607	0.288	0	Ureteric Epithelium	LRPAP1
0	0.441757	0.403	0.129	0	Ureteric Epithelium	GPHN
0	0.441544	0.296	0.07	0	Ureteric Epithelium	PRKCZ
0	0.440018	0.301	0.074	0	Ureteric Epithelium	PTGES
0	0.438127	0.302	0.077	0	Ureteric Epithelium	KLHDC10
0	0.43809	0.174	0.024	0	Ureteric Epithelium	PIP5K1B
0	0.437192	0.211	0.04	0	Ureteric Epithelium	PPFIBP2
0	0.435998	0.289	0.087	0	Ureteric Epithelium	USP6NL
0	0.435826	0.204	0.03	0	Ureteric Epithelium	TP53INP2
0	0.434981	0.259	0.065	0	Ureteric Epithelium	ARHGAP32
0	0.434733	0.222	0.027	0	Ureteric Epithelium	SLC25A23
0	0.434349	0.305	0.077	0	Ureteric Epithelium	PTK2
0	0.434072	0.255	0.059	0	Ureteric Epithelium	ALS2
0	0.433472	0.314	0.1	0	Ureteric Epithelium	UPF1
0	0.432998	0.375	0.131	0	Ureteric Epithelium	MTX2
0	0.432555	0.418	0.149	0	Ureteric Epithelium	CISD1
0	0.432496	0.203	0.025	0	Ureteric Epithelium	CDC42EP1
0	0.432339	0.102	0.006	0	Ureteric Epithelium	RASL11B
0	0.43179	0.147	0.017	0	Ureteric Epithelium	PAPPA
0	0.43168	0.471	0.197	0	Ureteric Epithelium	IMMT
0	0.431537	0.196	0.023	0	Ureteric Epithelium	TRPM3
0	0.431353	0.299	0.075	0	Ureteric Epithelium	FAM234A
0	0.430777	0.203	0.022	0	Ureteric Epithelium	GATA2
0	0.428677	0.164	0.007	0	Ureteric Epithelium	PRR15
0	0.42607	0.247	0.065	0	Ureteric Epithelium	DPY19L1
0	0.425993	0.328	0.078	0	Ureteric Epithelium	TEAD1
0	0.425867	0.337	0.108	0	Ureteric Epithelium	ZKSCAN1
0	0.424894	0.167	0.03	0	Ureteric Epithelium	ACER2
0	0.423925	0.158	0.008	0	Ureteric Epithelium	MMP15
0	0.422755	0.228	0.032	0	Ureteric Epithelium	KREMEN1
0	0.422589	0.238	0.042	0	Ureteric Epithelium	MYO19
0	0.422542	0.319	0.086	0	Ureteric Epithelium	BEX4
0	0.422408	0.181	0.021	0	Ureteric Epithelium	CASZ1
0	0.422369	0.162	0.018	0	Ureteric Epithelium	SGSM1
0	0.420063	0.194	0.04	0	Ureteric Epithelium	RNF217
0	0.419455	0.566	0.255	0	Ureteric Epithelium	SDHA
0	0.417961	0.297	0.083	0	Ureteric Epithelium	PDE3B
0	0.416684	0.386	0.141	0	Ureteric Epithelium	RB1CC1
0	0.416276	0.237	0.036	0	Ureteric Epithelium	MARVELD2
0	0.415531	0.344	0.115	0	Ureteric Epithelium	CIAPIN1
0	0.412605	0.133	0.02	0	Ureteric Epithelium	GSTCD
0	0.412507	0.257	0.073	0	Ureteric Epithelium	STRN
0	0.41134	0.196	0.037	0	Ureteric Epithelium	ZBTB10
0	0.410845	0.278	0.08	0	Ureteric Epithelium	ITGB5
0	0.410063	0.347	0.104	0	Ureteric Epithelium	ZBTB16
0	0.409995	0.228	0.043	0	Ureteric Epithelium	RAI1
0	0.409874	0.262	0.07	0	Ureteric Epithelium	TMEM63A
0	0.409503	0.185	0.015	0	Ureteric Epithelium	FOLH1B
0	0.409125	0.221	0.038	0	Ureteric Epithelium	RHPN2
0	0.408619	0.346	0.112	0	Ureteric Epithelium	DTNB
0	0.407533	0.337	0.113	0	Ureteric Epithelium	BNIP3
0	0.407151	0.233	0.053	0	Ureteric Epithelium	JAG1
0	0.404701	0.235	0.04	0	Ureteric Epithelium	RARB
0	0.403797	0.204	0.043	0	Ureteric Epithelium	AACS
0	0.403755	0.548	0.216	0	Ureteric Epithelium	HINT2
0	0.403287	0.291	0.084	0	Ureteric Epithelium	FAM129B
0	0.401697	0.294	0.091	0	Ureteric Epithelium	PPM1A
0	0.401335	0.263	0.07	0	Ureteric Epithelium	KIFAP3
0	0.401024	0.308	0.094	0	Ureteric Epithelium	SUCLA2
0	0.400347	0.397	0.148	0	Ureteric Epithelium	UBL4A
0	0.399705	0.275	0.064	0	Ureteric Epithelium	AMFR
0	0.399515	0.361	0.112	0	Ureteric Epithelium	ARHGAP35
0	0.398489	0.228	0.048	0	Ureteric Epithelium	MPRIP
0	0.398191	0.313	0.084	0	Ureteric Epithelium	GAB1
0	0.397606	0.251	0.043	0	Ureteric Epithelium	BCAR1
0	0.39747	0.153	0.012	0	Ureteric Epithelium	ZSWIM5
0	0.397288	0.238	0.041	0	Ureteric Epithelium	ERBB2
0	0.397024	0.217	0.041	0	Ureteric Epithelium	TUFT1
0	0.396551	0.233	0.054	0	Ureteric Epithelium	ZHX1
0	0.395596	0.18	0.018	0	Ureteric Epithelium	KCTD17
0	0.39539	0.225	0.057	0	Ureteric Epithelium	GIPC2
0	0.39522	0.198	0.022	0	Ureteric Epithelium	FAXDC2
0	0.395173	0.272	0.077	0	Ureteric Epithelium	UBE2M
0	0.394309	0.241	0.04	0	Ureteric Epithelium	FAM160A1
0	0.393968	0.169	0.024	0	Ureteric Epithelium	VSIG10
0	0.393953	0.282	0.08	0	Ureteric Epithelium	MLLT6
0	0.392983	0.315	0.087	0	Ureteric Epithelium	CDC42BPA
0	0.392792	0.171	0.032	0	Ureteric Epithelium	MAGI2
0	0.392185	0.168	0.027	0	Ureteric Epithelium	BMF
0	0.39176	0.165	0.016	0	Ureteric Epithelium	CAMK2N1
0	0.390676	0.186	0.029	0	Ureteric Epithelium	PHKA1
0	0.390658	0.234	0.063	0	Ureteric Epithelium	OAZ2
0	0.389451	0.288	0.066	0	Ureteric Epithelium	WWTR1
0	0.38932	0.167	0.016	0	Ureteric Epithelium	DSC2
0	0.389154	0.254	0.046	0	Ureteric Epithelium	LSR
0	0.388176	0.312	0.07	0	Ureteric Epithelium	PLS3
0	0.387942	0.181	0.031	0	Ureteric Epithelium	CROT
0	0.387656	0.195	0.023	0	Ureteric Epithelium	ARHGAP8
0	0.386272	0.183	0.032	0	Ureteric Epithelium	QSOX2
0	0.386098	0.25	0.057	0	Ureteric Epithelium	TXNDC5
0	0.384963	0.225	0.038	0	Ureteric Epithelium	CRB3
0	0.384698	0.328	0.076	0	Ureteric Epithelium	COL18A1
0	0.384684	0.225	0.028	0	Ureteric Epithelium	DAB2IP
0	0.384457	0.314	0.098	0	Ureteric Epithelium	IMMP1L
0	0.384263	0.22	0.054	0	Ureteric Epithelium	TMEM161B
0	0.383196	0.213	0.034	0	Ureteric Epithelium	OSBPL10
0	0.382601	0.19	0.042	0	Ureteric Epithelium	SOCS6
0	0.381414	0.213	0.05	0	Ureteric Epithelium	ULK3
0	0.381304	0.291	0.076	0	Ureteric Epithelium	FNBP1L
0	0.3808	0.173	0.032	0	Ureteric Epithelium	BBS12
0	0.380796	0.738	0.356	0	Ureteric Epithelium	APP
0	0.380431	0.203	0.039	0	Ureteric Epithelium	XKR6
0	0.380239	0.343	0.115	0	Ureteric Epithelium	MCEE
0	0.380177	0.196	0.032	0	Ureteric Epithelium	RNF144A
0	0.38006	0.18	0.036	0	Ureteric Epithelium	SRF
0	0.379134	0.12	0.018	0	Ureteric Epithelium	CPNE8
0	0.377267	0.25	0.056	0	Ureteric Epithelium	ATN1
0	0.376807	0.321	0.105	0	Ureteric Epithelium	IARS2
0	0.374144	0.296	0.067	0	Ureteric Epithelium	BMPR1A
0	0.37361	0.171	0.017	0	Ureteric Epithelium	HKDC1
0	0.37224	0.281	0.081	0	Ureteric Epithelium	CCNL2
0	0.371162	0.346	0.118	0	Ureteric Epithelium	TOB2
0	0.371023	0.246	0.041	0	Ureteric Epithelium	GPRC5C
0	0.370404	0.258	0.045	0	Ureteric Epithelium	DMTN
0	0.369885	0.22	0.038	0	Ureteric Epithelium	CMTM4
0	0.36964	0.126	0.019	0	Ureteric Epithelium	LMCD1
0	0.36931	0.146	0.012	0	Ureteric Epithelium	AHNAK2
0	0.369163	0.251	0.043	0	Ureteric Epithelium	HOXB7
0	0.368747	0.152	0.011	0	Ureteric Epithelium	RAB15
0	0.367927	0.684	0.228	0	Ureteric Epithelium	CTSV
0	0.367783	0.275	0.075	0	Ureteric Epithelium	PCYT2
0	0.367613	0.253	0.054	0	Ureteric Epithelium	S100A16
0	0.367486	0.228	0.041	0	Ureteric Epithelium	EVA1B
0	0.367143	0.211	0.038	0	Ureteric Epithelium	DZANK1
0	0.366385	0.259	0.065	0	Ureteric Epithelium	FOXO1
0	0.366127	0.191	0.029	0	Ureteric Epithelium	CEP170B
0	0.365972	0.291	0.061	0	Ureteric Epithelium	HSPG2
0	0.364814	0.226	0.052	0	Ureteric Epithelium	LRP12
0	0.363746	0.311	0.078	0	Ureteric Epithelium	CTDSPL
0	0.36355	0.182	0.025	0	Ureteric Epithelium	PAK6
0	0.363189	0.301	0.077	0	Ureteric Epithelium	EFHD1
0	0.360806	0.184	0.033	0	Ureteric Epithelium	HOXA5
0	0.359891	0.317	0.097	0	Ureteric Epithelium	CRAT
0	0.359237	0.252	0.067	0	Ureteric Epithelium	PPTC7
0	0.358628	0.273	0.074	0	Ureteric Epithelium	CDC42BPB
0	0.358167	0.204	0.04	0	Ureteric Epithelium	TWSG1
0	0.357381	0.322	0.102	0	Ureteric Epithelium	TMEM106B
0	0.356859	0.103	0.013	0	Ureteric Epithelium	MYOM1
0	0.356675	0.18	0.021	0	Ureteric Epithelium	DSG2
0	0.356351	0.281	0.071	0	Ureteric Epithelium	PKD2
0	0.35489	0.431	0.161	0	Ureteric Epithelium	BAG3
0	0.354875	0.198	0.039	0	Ureteric Epithelium	OTUD7B
0	0.353601	0.175	0.02	0	Ureteric Epithelium	RAP1GAP
0	0.352958	0.112	0.005	0	Ureteric Epithelium	SLC35F1
0	0.350754	0.274	0.078	0	Ureteric Epithelium	SSBP3
0	0.350082	0.208	0.033	0	Ureteric Epithelium	MICAL3
0	0.347971	0.181	0.028	0	Ureteric Epithelium	BAIAP2L1
0	0.347555	0.253	0.04	0	Ureteric Epithelium	TMEM125
0	0.346619	0.259	0.049	0	Ureteric Epithelium	AIF1L
0	0.344743	0.219	0.045	0	Ureteric Epithelium	ATG4D
0	0.343823	0.238	0.059	0	Ureteric Epithelium	USP11
0	0.343165	0.189	0.032	0	Ureteric Epithelium	CDCP1
0	0.343161	0.201	0.034	0	Ureteric Epithelium	SLC27A4
0	0.340546	0.166	0.03	0	Ureteric Epithelium	SCRN1
0	0.339897	0.23	0.052	0	Ureteric Epithelium	ELOVL6
0	0.338745	0.287	0.048	0	Ureteric Epithelium	FMO5
0	0.338388	0.198	0.045	0	Ureteric Epithelium	PIGQ
0	0.337922	0.216	0.048	0	Ureteric Epithelium	GPR39
0	0.337875	0.198	0.037	0	Ureteric Epithelium	COL4A4
0	0.337195	0.205	0.049	0	Ureteric Epithelium	ACSS1
0	0.336421	0.192	0.039	0	Ureteric Epithelium	ACVR1
0	0.336144	0.236	0.051	0	Ureteric Epithelium	LRRC8B
0	0.336039	0.264	0.057	0	Ureteric Epithelium	PAQR5
0	0.335517	0.175	0.027	0	Ureteric Epithelium	SPIRE2
0	0.335454	0.212	0.033	0	Ureteric Epithelium	RORC
0	0.334322	0.226	0.045	0	Ureteric Epithelium	MTUS1
0	0.333952	0.322	0.08	0	Ureteric Epithelium	MAP7
0	0.333724	0.261	0.059	0	Ureteric Epithelium	ARNT2
0	0.333509	0.19	0.028	0	Ureteric Epithelium	CAVIN2
0	0.332855	0.156	0.015	0	Ureteric Epithelium	PLEKHD1
0	0.332829	0.199	0.033	0	Ureteric Epithelium	RALGPS1
0	0.331895	0.132	0.01	0	Ureteric Epithelium	OVOL1
0	0.3316	0.231	0.047	0	Ureteric Epithelium	HOXA9
0	0.331161	0.113	0.004	0	Ureteric Epithelium	CNFN
0	0.329796	0.219	0.051	0	Ureteric Epithelium	PDPR
0	0.32921	0.175	0.024	0	Ureteric Epithelium	ASAP3
0	0.32916	0.249	0.066	0	Ureteric Epithelium	DAAM1
0	0.3282	0.408	0.111	0	Ureteric Epithelium	BICC1
0	0.327648	0.233	0.05	0	Ureteric Epithelium	SCMH1
0	0.325931	0.297	0.073	0	Ureteric Epithelium	EPB41L4A
0	0.325413	0.193	0.036	0	Ureteric Epithelium	MICALL1
0	0.324505	0.167	0.034	0	Ureteric Epithelium	LRP8
0	0.323799	0.211	0.038	0	Ureteric Epithelium	AK1
0	0.323009	0.451	0.125	0	Ureteric Epithelium	COL4A1
0	0.322881	0.329	0.078	0	Ureteric Epithelium	FERMT2
0	0.322124	0.225	0.042	0	Ureteric Epithelium	SEMA3B
0	0.32107	0.324	0.098	0	Ureteric Epithelium	DOCK1
0	0.319082	0.165	0.025	0	Ureteric Epithelium	VILL
0	0.317947	0.465	0.16	0	Ureteric Epithelium	DST
0	0.317749	0.201	0.046	0	Ureteric Epithelium	AP1AR
0	0.317475	0.166	0.03	0	Ureteric Epithelium	CNKSR3
0	0.317411	0.234	0.06	0	Ureteric Epithelium	MAGED1
0	0.316404	0.284	0.068	0	Ureteric Epithelium	HNF1B
0	0.315949	0.161	0.025	0	Ureteric Epithelium	BICD1
0	0.315076	0.181	0.035	0	Ureteric Epithelium	AKTIP
0	0.314531	0.2	0.042	0	Ureteric Epithelium	ZNRF3
0	0.313497	0.199	0.035	0	Ureteric Epithelium	SRD5A1
0	0.313412	0.103	0.002	0	Ureteric Epithelium	POPDC2
0	0.312947	0.181	0.035	0	Ureteric Epithelium	GEMIN5
0	0.312742	0.218	0.053	0	Ureteric Epithelium	PRKX
0	0.311173	0.156	0.03	0	Ureteric Epithelium	BAHD1
0	0.31097	0.175	0.036	0	Ureteric Epithelium	PANK1
0	0.31092	0.209	0.038	0	Ureteric Epithelium	RILPL1
0	0.30939	0.166	0.026	0	Ureteric Epithelium	TUSC3
0	0.30854	0.139	0.013	0	Ureteric Epithelium	CDC42BPG
0	0.30851	0.482	0.151	0	Ureteric Epithelium	PKP4
0	0.307936	0.202	0.04	0	Ureteric Epithelium	NEO1
0	0.3073	0.126	0.008	0	Ureteric Epithelium	MST1
0	0.306604	0.112	0.015	0	Ureteric Epithelium	BTC
0	0.306473	0.158	0.018	0	Ureteric Epithelium	RTKN
0	0.306074	0.272	0.073	0	Ureteric Epithelium	STRADB
0	0.305309	0.105	0.013	0	Ureteric Epithelium	TSPAN2
0	0.30467	0.245	0.052	0	Ureteric Epithelium	ALDH1B1
0	0.304374	0.197	0.043	0	Ureteric Epithelium	ABCC3
0	0.304306	0.141	0.023	0	Ureteric Epithelium	SCD
0	0.30423	0.174	0.025	0	Ureteric Epithelium	SLC9A2
0	0.303529	0.112	0.013	0	Ureteric Epithelium	KLHL32
0	0.302422	0.232	0.058	0	Ureteric Epithelium	KIF3B
0	0.302358	0.152	0.016	0	Ureteric Epithelium	GNB5
0	0.301976	0.151	0.012	0	Ureteric Epithelium	MREG
0	0.301521	0.175	0.03	0	Ureteric Epithelium	MYH14
0	0.301052	0.22	0.05	0	Ureteric Epithelium	POMGNT1
0	0.300841	0.201	0.038	0	Ureteric Epithelium	EMX2
0	0.300078	0.218	0.046	0	Ureteric Epithelium	NR2F6
0	0.299204	0.133	0.013	0	Ureteric Epithelium	USP43
0	0.296957	0.171	0.03	0	Ureteric Epithelium	MBOAT2
0	0.296146	0.121	0.017	0	Ureteric Epithelium	HOXB3
0	0.294324	0.155	0.027	0	Ureteric Epithelium	ELMO3
0	0.293773	0.114	0.003	0	Ureteric Epithelium	ANKRD53
0	0.292418	0.174	0.032	0	Ureteric Epithelium	FADS6
0	0.292396	0.165	0.031	0	Ureteric Epithelium	TMEM65
0	0.291363	0.131	0.02	0	Ureteric Epithelium	RGS7
0	0.290974	0.113	0.003	0	Ureteric Epithelium	BTBD16
0	0.288581	0.167	0.027	0	Ureteric Epithelium	PCGF2
0	0.288452	0.186	0.035	0	Ureteric Epithelium	MIGA2
0	0.288419	0.16	0.019	0	Ureteric Epithelium	HSPB2
0	0.288366	0.196	0.035	0	Ureteric Epithelium	MAP3K21
0	0.288265	0.105	0.004	0	Ureteric Epithelium	GCNT4
0	0.287753	0.169	0.024	0	Ureteric Epithelium	PCDH1
0	0.286739	0.163	0.025	0	Ureteric Epithelium	CYB561
0	0.285998	0.244	0.056	0	Ureteric Epithelium	PAX2
0	0.285675	0.12	0.005	0	Ureteric Epithelium	LRRC8E
0	0.284473	0.188	0.039	0	Ureteric Epithelium	LRP5
0	0.283595	0.184	0.038	0	Ureteric Epithelium	XYLB
0	0.283509	0.102	0.002	0	Ureteric Epithelium	ACKR4
0	0.282989	0.23	0.047	0	Ureteric Epithelium	MPP7
0	0.281886	0.285	0.068	0	Ureteric Epithelium	HOXD8
0	0.281461	0.193	0.04	0	Ureteric Epithelium	ZNF503
0	0.280717	0.13	0.015	0	Ureteric Epithelium	RNF157
0	0.28045	0.177	0.037	0	Ureteric Epithelium	GNAI1
0	0.279289	0.144	0.02	0	Ureteric Epithelium	PRSS22
0	0.278853	0.183	0.029	0	Ureteric Epithelium	CGN
0	0.278039	0.197	0.042	0	Ureteric Epithelium	NIPAL1
0	0.277981	0.116	0.008	0	Ureteric Epithelium	CCDC190
0	0.277774	0.17	0.034	0	Ureteric Epithelium	ESRP1
0	0.275669	0.1	0.005	0	Ureteric Epithelium	ADAMTS3
0	0.275158	0.224	0.044	0	Ureteric Epithelium	CALD1
0	0.271492	0.132	0.014	0	Ureteric Epithelium	TFAP2A
0	0.271394	0.142	0.026	0	Ureteric Epithelium	SH2D3A
0	0.270036	0.173	0.035	0	Ureteric Epithelium	COL4A3
0	0.268523	0.114	0.013	0	Ureteric Epithelium	OSBPL5
0	0.26805	0.112	0.012	0	Ureteric Epithelium	CPLX1
0	0.266659	0.117	0.009	0	Ureteric Epithelium	TMC4
0	0.266231	0.156	0.018	0	Ureteric Epithelium	VAV2
0	0.265255	0.114	0.015	0	Ureteric Epithelium	ARHGEF10
0	0.26485	0.127	0.016	0	Ureteric Epithelium	PAIP2B
0	0.264431	0.116	0.006	0	Ureteric Epithelium	LYPD6
0	0.261937	0.178	0.025	0	Ureteric Epithelium	SMTNL2
0	0.259023	0.396	0.112	0	Ureteric Epithelium	MYO6
0	0.258833	0.143	0.025	0	Ureteric Epithelium	ZNF219
0	0.25769	0.165	0.025	0	Ureteric Epithelium	PRDM16
0	0.256827	0.28	0.08	0	Ureteric Epithelium	TOM1L2
0	0.256813	0.152	0.016	0	Ureteric Epithelium	FAM110C
0	0.255715	0.157	0.027	0	Ureteric Epithelium	FAM83H
0	0.255322	0.132	0.022	0	Ureteric Epithelium	ANTXR1
0	0.255261	0.151	0.026	0	Ureteric Epithelium	TADA2B
0	0.25053	0.116	0.015	0	Ureteric Epithelium	FAM169A
1.0396e-307	0.504618	0.255	0.073	1.68884e-303	Ureteric Epithelium	SGMS2
4.32451e-307	0.520939	0.609	0.311	7.02517e-303	Ureteric Epithelium	GHITM
3.18475e-306	0.282359	0.129	0.022	5.17363e-302	Ureteric Epithelium	SNX7
4.23403e-306	0.335283	0.324	0.107	6.87817e-302	Ureteric Epithelium	CCDC186
1.00183e-305	0.303865	0.285	0.087	1.62747e-301	Ureteric Epithelium	ETFDH
1.2993e-305	0.37808	0.268	0.079	2.1107e-301	Ureteric Epithelium	FMN1
1.83858e-305	0.447914	0.279	0.084	2.98677e-301	Ureteric Epithelium	CPEB2
7.38639e-305	0.269939	0.23	0.061	1.19992e-300	Ureteric Epithelium	SLC25A33
1.6844e-304	0.498515	0.493	0.218	2.73631e-300	Ureteric Epithelium	CHCHD3
1.84904e-304	0.434921	0.362	0.128	3.00377e-300	Ureteric Epithelium	SLC25A36
2.7787e-304	0.30242	0.165	0.035	4.514e-300	Ureteric Epithelium	TERF2
8.17927e-304	0.308284	0.185	0.042	1.32872e-299	Ureteric Epithelium	THRA
9.76306e-304	0.36324	0.239	0.066	1.58601e-299	Ureteric Epithelium	ABHD4
1.22344e-302	0.378284	0.603	0.291	1.98748e-298	Ureteric Epithelium	FAM162A
5.22851e-301	0.505488	0.494	0.216	8.49372e-297	Ureteric Epithelium	NFIC
7.19397e-301	0.947429	0.354	0.133	1.16866e-296	Ureteric Epithelium	SLC20A1
7.56433e-301	0.342434	0.23	0.061	1.22883e-296	Ureteric Epithelium	CCNB1IP1
1.03369e-300	0.369326	0.313	0.103	1.67923e-296	Ureteric Epithelium	TRAK1
3.04039e-300	0.507483	0.463	0.2	4.93912e-296	Ureteric Epithelium	ACADVL
5.69481e-300	0.423483	0.406	0.157	9.25122e-296	Ureteric Epithelium	USP9X
1.12808e-299	0.505184	0.564	0.276	1.83256e-295	Ureteric Epithelium	SDHB
1.24279e-299	0.719751	0.324	0.114	2.01892e-295	Ureteric Epithelium	RFK
1.68213e-299	0.486685	0.526	0.248	2.73262e-295	Ureteric Epithelium	NDUFA10
1.89755e-299	0.288838	0.279	0.084	3.08257e-295	Ureteric Epithelium	DYNLL2
3.34502e-299	0.667152	0.478	0.193	5.43398e-295	Ureteric Epithelium	PDE4D
5.64063e-299	0.42601	0.213	0.055	9.1632e-295	Ureteric Epithelium	OTUD6B
7.97557e-299	0.340697	0.276	0.083	1.29563e-294	Ureteric Epithelium	FARS2
9.5764e-299	0.31365	0.184	0.042	1.55569e-294	Ureteric Epithelium	LAMB2
1.03098e-297	0.287323	0.256	0.071	1.67483e-293	Ureteric Epithelium	GHR
5.22845e-297	0.42072	0.435	0.178	8.49362e-293	Ureteric Epithelium	RPL26L1
7.08401e-297	0.478195	0.454	0.194	1.1508e-292	Ureteric Epithelium	VTI1B
9.16357e-297	0.370315	0.257	0.076	1.48862e-292	Ureteric Epithelium	PIR
2.38022e-296	0.279415	0.103	0.015	3.86667e-292	Ureteric Epithelium	SH3BGR
4.0226e-296	0.427633	0.147	0.028	6.53471e-292	Ureteric Epithelium	FIBIN
1.83433e-295	0.343517	0.308	0.1	2.97987e-291	Ureteric Epithelium	KIF16B
6.58557e-295	0.322037	0.226	0.061	1.06983e-290	Ureteric Epithelium	TMEM184C
7.89645e-295	0.416013	0.323	0.11	1.28278e-290	Ureteric Epithelium	COMTD1
2.41006e-294	0.501285	0.205	0.052	3.91515e-290	Ureteric Epithelium	SLC7A11
3.06422e-294	0.353035	0.258	0.076	4.97782e-290	Ureteric Epithelium	KLHL2
3.29688e-294	0.370486	0.168	0.037	5.35579e-290	Ureteric Epithelium	CCDC126
3.85802e-294	0.31317	0.269	0.081	6.26735e-290	Ureteric Epithelium	PHC2
8.39657e-294	0.320012	0.29	0.092	1.36402e-289	Ureteric Epithelium	AIFM1
9.85333e-294	0.301854	0.306	0.1	1.60067e-289	Ureteric Epithelium	FAM20C
1.84824e-293	0.309722	0.268	0.08	3.00247e-289	Ureteric Epithelium	MOCS2
5.18275e-293	0.30522	0.229	0.062	8.41938e-289	Ureteric Epithelium	GMPR
1.6688e-292	0.335134	0.235	0.065	2.71097e-288	Ureteric Epithelium	TFEB
2.41e-292	0.365943	0.341	0.118	3.91505e-288	Ureteric Epithelium	NBEAL1
2.49917e-292	0.541778	0.514	0.236	4.05991e-288	Ureteric Epithelium	EIF5B
3.2752e-292	0.267449	0.205	0.052	5.32056e-288	Ureteric Epithelium	RASSF7
6.11671e-292	0.63103	0.749	0.456	9.93659e-288	Ureteric Epithelium	VDAC2
7.37529e-292	0.588905	0.471	0.204	1.19812e-287	Ureteric Epithelium	ITPR2
1.22709e-291	0.293343	0.23	0.063	1.99341e-287	Ureteric Epithelium	AMN1
1.86774e-291	0.322799	0.286	0.09	3.03415e-287	Ureteric Epithelium	HDAC5
2.63763e-291	0.377947	0.306	0.102	4.28484e-287	Ureteric Epithelium	STK40
2.03138e-290	0.268431	0.254	0.074	3.29998e-286	Ureteric Epithelium	GFM1
5.5884e-290	0.269442	0.225	0.061	9.07836e-286	Ureteric Epithelium	HDGFL3
1.11466e-289	0.34158	0.302	0.097	1.81077e-285	Ureteric Epithelium	ANKRD28
1.52327e-289	0.251913	0.228	0.062	2.47456e-285	Ureteric Epithelium	MGRN1
1.87605e-289	0.290346	0.156	0.032	3.04765e-285	Ureteric Epithelium	CLDN8
3.97528e-289	0.48284	0.35	0.126	6.45784e-285	Ureteric Epithelium	TBC1D9
4.40841e-289	0.365967	0.108	0.016	7.16146e-285	Ureteric Epithelium	LINGO2
1.18808e-288	0.698298	0.497	0.237	1.93004e-284	Ureteric Epithelium	VDAC3
3.33342e-287	0.250489	0.118	0.019	5.41514e-283	Ureteric Epithelium	HOOK2
1.19e-286	0.36642	0.32	0.108	1.93315e-282	Ureteric Epithelium	KCNQ1
3.36509e-286	0.28211	0.179	0.041	5.46658e-282	Ureteric Epithelium	TCP11
1.20294e-285	0.464724	0.534	0.252	1.95418e-281	Ureteric Epithelium	NAA20
1.44207e-285	0.45178	0.319	0.108	2.34264e-281	Ureteric Epithelium	MCU
1.94611e-284	0.329515	0.204	0.052	3.16145e-280	Ureteric Epithelium	TSC1
1.51324e-283	0.492336	0.32	0.111	2.45826e-279	Ureteric Epithelium	IRS2
2.72442e-283	0.531195	0.335	0.121	4.42582e-279	Ureteric Epithelium	SRXN1
5.12694e-283	0.30521	0.121	0.021	8.32872e-279	Ureteric Epithelium	C5
1.48191e-282	0.474661	0.56	0.279	2.40736e-278	Ureteric Epithelium	NDUFA8
5.05274e-282	0.410563	0.482	0.208	8.20817e-278	Ureteric Epithelium	CARHSP1
5.46024e-281	0.38733	0.441	0.179	8.87015e-277	Ureteric Epithelium	SELENOH
1.90061e-280	0.29817	0.193	0.048	3.08754e-276	Ureteric Epithelium	UEVLD
2.23743e-280	0.560887	0.778	0.509	3.63471e-276	Ureteric Epithelium	NDUFB4
3.93214e-280	0.335115	0.288	0.092	6.38776e-276	Ureteric Epithelium	SNTB1
7.30171e-280	0.378741	0.321	0.111	1.18616e-275	Ureteric Epithelium	LARP1
2.21697e-279	0.26696	0.234	0.066	3.60148e-275	Ureteric Epithelium	CHD1L
5.01882e-279	0.410549	0.424	0.174	8.15307e-275	Ureteric Epithelium	ERLEC1
5.34749e-279	0.54315	0.375	0.145	8.687e-275	Ureteric Epithelium	SLC43A2
2.23416e-278	0.651077	0.472	0.212	3.62939e-274	Ureteric Epithelium	ATP6V1D
2.38418e-278	0.495041	0.345	0.124	3.8731e-274	Ureteric Epithelium	STK38L
2.47979e-278	0.261411	0.295	0.093	4.02842e-274	Ureteric Epithelium	RNF128
2.63876e-278	0.419044	0.404	0.164	4.28666e-274	Ureteric Epithelium	COQ4
2.71369e-278	0.423475	0.523	0.241	4.40838e-274	Ureteric Epithelium	ACTN4
8.37736e-278	0.304487	0.189	0.046	1.3609e-273	Ureteric Epithelium	TDRD7
1.37864e-277	0.526468	0.533	0.263	2.23959e-273	Ureteric Epithelium	CHMP4B
1.82031e-277	0.667791	0.3	0.101	2.95709e-273	Ureteric Epithelium	ADM
3.82621e-277	0.37627	0.44	0.183	6.21568e-273	Ureteric Epithelium	RALBP1
1.13691e-276	0.46136	0.199	0.052	1.84691e-272	Ureteric Epithelium	SLC35B3
1.45409e-276	0.494769	0.628	0.316	2.36218e-272	Ureteric Epithelium	EIF4A2
3.39203e-276	0.444991	0.233	0.067	5.51035e-272	Ureteric Epithelium	KDM3A
6.01437e-276	0.482256	0.376	0.148	9.77034e-272	Ureteric Epithelium	STT3B
1.01702e-275	0.546042	0.351	0.135	1.65214e-271	Ureteric Epithelium	ARHGAP1
2.03884e-275	0.278945	0.132	0.025	3.3121e-271	Ureteric Epithelium	METAP1D
1.0706e-274	0.395401	0.241	0.071	1.7392e-270	Ureteric Epithelium	ARHGAP21
2.55481e-274	0.397683	0.449	0.191	4.1503e-270	Ureteric Epithelium	GON7
6.22418e-274	0.260309	0.181	0.043	1.01112e-269	Ureteric Epithelium	LDOC1
8.75181e-274	0.385869	0.324	0.114	1.42173e-269	Ureteric Epithelium	RAB5B
1.39239e-273	0.603513	0.519	0.248	2.26194e-269	Ureteric Epithelium	ATP6AP1
5.04222e-273	0.450131	0.37	0.142	8.19109e-269	Ureteric Epithelium	NCOR2
1.23235e-272	0.420656	0.517	0.236	2.00196e-268	Ureteric Epithelium	ERBIN
1.49589e-272	0.414415	0.512	0.229	2.43007e-268	Ureteric Epithelium	UTRN
3.56283e-272	0.275081	0.164	0.036	5.78782e-268	Ureteric Epithelium	TOX3
4.60902e-272	0.294732	0.196	0.049	7.48736e-268	Ureteric Epithelium	STOX2
7.88022e-272	0.397183	0.379	0.15	1.28014e-267	Ureteric Epithelium	ARL1
1.39833e-271	0.384252	0.477	0.209	2.27158e-267	Ureteric Epithelium	MARCH6
1.60033e-271	0.270466	0.305	0.103	2.59973e-267	Ureteric Epithelium	AAMDC
1.87361e-271	0.324827	0.404	0.161	3.04368e-267	Ureteric Epithelium	PCBD2
2.98028e-271	0.418611	0.368	0.141	4.84147e-267	Ureteric Epithelium	VGLL4
6.82695e-271	0.811629	0.452	0.211	1.10904e-266	Ureteric Epithelium	TXNRD1
9.48269e-271	0.32166	0.312	0.109	1.54046e-266	Ureteric Epithelium	MROH1
1.34118e-270	0.294655	0.187	0.047	2.17874e-266	Ureteric Epithelium	HFE
1.74707e-270	0.308939	0.238	0.069	2.83811e-266	Ureteric Epithelium	TP53BP1
3.6678e-270	0.323269	0.346	0.126	5.95834e-266	Ureteric Epithelium	PHACTR2
6.06385e-270	0.406105	0.363	0.138	9.85073e-266	Ureteric Epithelium	YPEL5
1.06756e-269	0.430623	0.326	0.117	1.73425e-265	Ureteric Epithelium	PXK
2.82392e-269	0.332044	0.326	0.116	4.58746e-265	Ureteric Epithelium	GCC2
2.86794e-268	0.525179	0.639	0.343	4.65897e-264	Ureteric Epithelium	SEC62
9.32013e-268	0.40687	0.19	0.049	1.51405e-263	Ureteric Epithelium	PIGH
1.1216e-267	0.498806	0.488	0.227	1.82204e-263	Ureteric Epithelium	SIVA1
2.93227e-267	0.3943	0.214	0.06	4.76347e-263	Ureteric Epithelium	PLAGL2
3.01456e-267	0.274864	0.326	0.114	4.89715e-263	Ureteric Epithelium	CLCN3
3.67379e-267	0.279636	0.287	0.092	5.96807e-263	Ureteric Epithelium	THRB
3.19091e-266	0.455085	0.208	0.057	5.18363e-262	Ureteric Epithelium	UST
4.54335e-266	0.344387	0.226	0.065	7.38067e-262	Ureteric Epithelium	F11R
1.53093e-265	0.492221	0.394	0.163	2.48699e-261	Ureteric Epithelium	TMEM9B
3.30146e-265	0.673273	0.5	0.234	5.36322e-261	Ureteric Epithelium	IFRD1
3.66614e-265	0.429892	0.318	0.114	5.95564e-261	Ureteric Epithelium	ABCC1
7.08083e-265	0.371011	0.375	0.142	1.15028e-260	Ureteric Epithelium	MAP3K5
1.95992e-264	0.493588	0.634	0.352	3.18389e-260	Ureteric Epithelium	NDUFV2
3.06896e-264	0.590551	0.427	0.18	4.98552e-260	Ureteric Epithelium	RNF19A
1.13218e-263	0.324194	0.21	0.058	1.83923e-259	Ureteric Epithelium	TRIM8
1.35075e-263	0.338696	0.336	0.122	2.1943e-259	Ureteric Epithelium	PCMTD1
1.6403e-263	0.304456	0.281	0.092	2.66467e-259	Ureteric Epithelium	KIAA2026
1.71284e-263	0.392123	0.436	0.188	2.78251e-259	Ureteric Epithelium	GSPT1
1.79783e-263	0.300718	0.199	0.052	2.92057e-259	Ureteric Epithelium	PHLPP1
2.90892e-263	0.300379	0.229	0.066	4.72554e-259	Ureteric Epithelium	SAMD4B
3.30333e-263	0.402873	0.455	0.198	5.36627e-259	Ureteric Epithelium	ANKRD17
7.1212e-263	0.328252	0.173	0.042	1.15684e-258	Ureteric Epithelium	DNLZ
9.16531e-263	0.398143	0.169	0.04	1.4889e-258	Ureteric Epithelium	ARMC7
9.63838e-263	0.264562	0.335	0.123	1.56576e-258	Ureteric Epithelium	NIPSNAP2
1.28264e-262	0.56697	0.752	0.462	2.08364e-258	Ureteric Epithelium	ROMO1
2.23535e-262	0.392495	0.329	0.12	3.63133e-258	Ureteric Epithelium	RETREG2
3.25761e-262	0.315635	0.153	0.034	5.29199e-258	Ureteric Epithelium	ZC2HC1A
5.85672e-262	0.261572	0.194	0.051	9.51424e-258	Ureteric Epithelium	PRKCI
6.23959e-262	0.416019	0.466	0.208	1.01362e-257	Ureteric Epithelium	ARPP19
1.09957e-261	0.402701	0.342	0.126	1.78626e-257	Ureteric Epithelium	OXR1
2.00084e-261	0.410961	0.429	0.178	3.25036e-257	Ureteric Epithelium	RAB13
5.17927e-261	0.425496	0.314	0.111	8.41373e-257	Ureteric Epithelium	AMBRA1
6.89929e-261	0.391115	0.403	0.165	1.12079e-256	Ureteric Epithelium	CAB39
7.01744e-261	0.282373	0.262	0.082	1.13998e-256	Ureteric Epithelium	OPHN1
8.44234e-261	0.290545	0.254	0.078	1.37146e-256	Ureteric Epithelium	KDM5B
5.75739e-260	0.569236	0.546	0.277	9.35288e-256	Ureteric Epithelium	DDX3X
6.25572e-259	0.347697	0.367	0.144	1.01624e-254	Ureteric Epithelium	GOLGA2
3.0691e-258	0.288813	0.385	0.149	4.98576e-254	Ureteric Epithelium	USP24
5.04084e-258	0.342977	0.443	0.192	8.18885e-254	Ureteric Epithelium	SYPL1
2.31999e-257	0.371661	0.534	0.256	3.76882e-253	Ureteric Epithelium	TM9SF2
3.11332e-257	0.3804	0.376	0.149	5.05758e-253	Ureteric Epithelium	ZC3H11A
6.967e-257	0.56139	0.428	0.188	1.13179e-252	Ureteric Epithelium	ANO6
8.75164e-257	0.407379	0.465	0.209	1.4217e-252	Ureteric Epithelium	SMAP1
1.65615e-256	0.316818	0.178	0.044	2.69041e-252	Ureteric Epithelium	DNAJC24
9.01659e-256	0.323076	0.239	0.072	1.46474e-251	Ureteric Epithelium	PACS1
1.16117e-255	0.302001	0.29	0.098	1.88632e-251	Ureteric Epithelium	STIM1
3.85092e-255	0.397665	0.502	0.235	6.25582e-251	Ureteric Epithelium	POLR2I
6.18982e-255	0.356743	0.265	0.087	1.00554e-250	Ureteric Epithelium	NAXD
6.58526e-255	0.31313	0.7	0.392	1.06978e-250	Ureteric Epithelium	ISCU
3.218e-254	0.267542	0.311	0.109	5.22764e-250	Ureteric Epithelium	CLSTN1
5.83188e-254	0.284276	0.171	0.042	9.47388e-250	Ureteric Epithelium	SOCS5
6.88603e-254	0.315186	0.266	0.086	1.11863e-249	Ureteric Epithelium	CHD6
4.62416e-253	0.482155	0.138	0.029	7.51195e-249	Ureteric Epithelium	MAGEH1
5.90502e-253	0.314267	0.311	0.11	9.5927e-249	Ureteric Epithelium	ZZZ3
2.68027e-252	0.580018	0.175	0.044	4.3541e-248	Ureteric Epithelium	OTUD1
6.94484e-252	0.296826	0.338	0.126	1.12819e-247	Ureteric Epithelium	SLMAP
6.0056e-251	0.540755	0.274	0.094	9.7561e-247	Ureteric Epithelium	DDAH2
8.85032e-251	0.461061	0.443	0.197	1.43774e-246	Ureteric Epithelium	CLINT1
1.70602e-250	0.317242	0.117	0.022	2.77142e-246	Ureteric Epithelium	ITPKC
1.85795e-250	0.465772	0.283	0.097	3.01825e-246	Ureteric Epithelium	ITPR1
1.09467e-249	0.437232	0.601	0.326	1.77829e-245	Ureteric Epithelium	NDUFV3
1.29091e-249	0.446471	0.668	0.382	2.09709e-245	Ureteric Epithelium	TBCA
1.61413e-249	0.369948	0.227	0.067	2.62215e-245	Ureteric Epithelium	ERRFI1
3.86212e-249	0.272597	0.201	0.055	6.27401e-245	Ureteric Epithelium	LRRC8A
8.12946e-249	0.46822	0.579	0.306	1.32063e-244	Ureteric Epithelium	CLTC
1.06279e-248	0.319006	0.406	0.171	1.7265e-244	Ureteric Epithelium	THOC7
1.49283e-248	0.530598	0.971	0.809	2.4251e-244	Ureteric Epithelium	UBB
2.73995e-248	0.258742	0.186	0.049	4.45104e-244	Ureteric Epithelium	HLCS
6.87754e-248	0.358482	0.549	0.275	1.11726e-243	Ureteric Epithelium	HIGD2A
7.8323e-248	0.322031	0.329	0.122	1.27236e-243	Ureteric Epithelium	LENG8
2.02633e-247	0.403049	0.318	0.118	3.29177e-243	Ureteric Epithelium	RAB4A
2.42601e-247	0.297078	0.143	0.031	3.94106e-243	Ureteric Epithelium	STXBP6
3.29895e-247	0.38532	0.523	0.26	5.35914e-243	Ureteric Epithelium	NDUFV1
4.5136e-247	0.276162	0.242	0.075	7.33234e-243	Ureteric Epithelium	NLN
6.92237e-247	0.379566	0.437	0.19	1.12454e-242	Ureteric Epithelium	ZRANB2
1.70511e-246	0.664037	0.53	0.285	2.76994e-242	Ureteric Epithelium	SNX2
2.25532e-246	0.289322	0.276	0.093	3.66377e-242	Ureteric Epithelium	CETN3
8.90701e-246	0.568225	0.528	0.276	1.44694e-241	Ureteric Epithelium	MDH2
1.00354e-245	0.300661	0.199	0.055	1.63026e-241	Ureteric Epithelium	NME7
1.23168e-245	0.278865	0.185	0.048	2.00087e-241	Ureteric Epithelium	YPEL2
7.33275e-244	0.406395	0.55	0.278	1.19121e-239	Ureteric Epithelium	YWHAE
1.98427e-243	0.277562	0.292	0.103	3.22345e-239	Ureteric Epithelium	TRAPPC2
3.54447e-243	0.277423	0.547	0.269	5.75799e-239	Ureteric Epithelium	BOLA3
4.51574e-243	0.313931	0.255	0.083	7.33583e-239	Ureteric Epithelium	SDHAF1
1.54626e-242	0.356787	0.474	0.217	2.51189e-238	Ureteric Epithelium	GINM1
2.43319e-242	0.27274	0.131	0.027	3.95272e-238	Ureteric Epithelium	KIAA1958
4.04506e-242	0.266345	0.22	0.065	6.57119e-238	Ureteric Epithelium	HDAC7
4.09786e-242	0.27416	0.149	0.034	6.65698e-238	Ureteric Epithelium	SUSD1
4.91316e-242	0.263548	0.236	0.073	7.98142e-238	Ureteric Epithelium	EHBP1
7.71171e-242	0.294502	0.329	0.124	1.25277e-237	Ureteric Epithelium	PNPLA2
9.43247e-242	0.511979	0.371	0.159	1.53231e-237	Ureteric Epithelium	CMC2
1.38276e-241	0.252141	0.788	0.489	2.2463e-237	Ureteric Epithelium	SOD1
4.41366e-241	0.497088	0.739	0.451	7.17e-237	Ureteric Epithelium	NDUFA1
4.74221e-241	0.299722	0.163	0.04	7.70372e-237	Ureteric Epithelium	JADE1
3.29549e-240	0.380678	0.351	0.139	5.35352e-236	Ureteric Epithelium	PTPA
1.89983e-239	0.343869	0.176	0.046	3.08627e-235	Ureteric Epithelium	CHPF
7.8307e-239	0.341424	0.333	0.127	1.2721e-234	Ureteric Epithelium	NFE2L1
7.91927e-239	0.613731	0.919	0.732	1.28648e-234	Ureteric Epithelium	TXN
3.67335e-238	0.25675	0.161	0.039	5.96735e-234	Ureteric Epithelium	PIK3CA
5.46714e-238	0.580734	0.799	0.542	8.88138e-234	Ureteric Epithelium	RPS11
2.21567e-237	0.462704	0.492	0.229	3.59936e-233	Ureteric Epithelium	CEBPD
2.23093e-237	0.288898	0.32	0.12	3.62415e-233	Ureteric Epithelium	ZNF146
2.4779e-237	0.349217	0.331	0.127	4.02534e-233	Ureteric Epithelium	SLC1A5
2.98116e-237	0.298268	0.363	0.144	4.8429e-233	Ureteric Epithelium	GOLGB1
3.12297e-237	0.334724	0.306	0.114	5.07327e-233	Ureteric Epithelium	EIF4E
3.24227e-237	0.37045	0.264	0.09	5.26707e-233	Ureteric Epithelium	FAM177A1
6.44493e-237	0.646262	0.797	0.53	1.04698e-232	Ureteric Epithelium	RNASEK
1.06717e-236	0.273512	0.327	0.124	1.73361e-232	Ureteric Epithelium	DGCR2
1.36502e-236	0.407829	0.294	0.108	2.21748e-232	Ureteric Epithelium	CEBPZOS
1.84121e-236	0.27954	0.22	0.066	2.99104e-232	Ureteric Epithelium	DEF8
2.67584e-236	0.372762	0.196	0.056	4.3469e-232	Ureteric Epithelium	WDR11
2.13046e-235	0.475335	0.502	0.244	3.46093e-231	Ureteric Epithelium	CXCL16
2.41878e-235	0.397551	0.42	0.189	3.92931e-231	Ureteric Epithelium	MRPS25
6.67201e-235	0.340366	0.309	0.113	1.08387e-230	Ureteric Epithelium	RABGAP1
1.71041e-234	0.35573	0.4	0.173	2.77856e-230	Ureteric Epithelium	COPS3
1.3436e-233	0.269571	0.146	0.034	2.18267e-229	Ureteric Epithelium	TMEM144
2.00256e-233	0.451925	0.237	0.076	3.25316e-229	Ureteric Epithelium	ATP8A1
9.23879e-233	0.364985	0.469	0.222	1.50084e-228	Ureteric Epithelium	DPY30
1.72752e-232	0.385805	0.304	0.112	2.80636e-228	Ureteric Epithelium	TMCC1
1.76799e-232	0.330482	0.223	0.069	2.87211e-228	Ureteric Epithelium	PI4K2B
1.81624e-232	0.262762	0.2	0.057	2.95047e-228	Ureteric Epithelium	ELK4
5.37878e-232	0.384765	0.413	0.186	8.73783e-228	Ureteric Epithelium	SLC25A39
2.75074e-231	0.409448	0.439	0.196	4.46858e-227	Ureteric Epithelium	GLS
3.49291e-231	0.254277	0.217	0.066	5.67423e-227	Ureteric Epithelium	TWF1
9.20004e-231	0.372839	0.24	0.078	1.49455e-226	Ureteric Epithelium	PLAGL1
1.03728e-230	0.321149	0.342	0.136	1.68506e-226	Ureteric Epithelium	CPNE3
2.96874e-230	0.550814	0.839	0.61	4.82271e-226	Ureteric Epithelium	GNG5
3.63025e-230	0.270195	0.214	0.064	5.89734e-226	Ureteric Epithelium	KIF13A
5.11931e-230	0.275489	0.115	0.022	8.31632e-226	Ureteric Epithelium	ENKUR
6.82238e-230	0.31389	0.174	0.046	1.1083e-225	Ureteric Epithelium	CCDC151
6.86335e-230	0.294547	0.297	0.108	1.11495e-225	Ureteric Epithelium	KMT5B
1.68266e-229	0.454366	0.32	0.125	2.73347e-225	Ureteric Epithelium	STARD3NL
2.0057e-229	0.420943	0.59	0.318	3.25827e-225	Ureteric Epithelium	LAMTOR5
2.22618e-229	0.303812	0.248	0.082	3.61643e-225	Ureteric Epithelium	ZADH2
2.79176e-229	0.385125	0.233	0.075	4.53521e-225	Ureteric Epithelium	COG6
5.15711e-229	0.3054	0.265	0.091	8.37772e-225	Ureteric Epithelium	CHD3
7.2615e-229	0.378557	0.563	0.293	1.17963e-224	Ureteric Epithelium	UBE2B
9.08739e-229	0.292875	0.21	0.063	1.47625e-224	Ureteric Epithelium	ZFYVE27
2.65366e-228	0.289288	0.265	0.091	4.31087e-224	Ureteric Epithelium	PLEKHA1
3.08324e-228	0.268243	0.224	0.07	5.00873e-224	Ureteric Epithelium	UNC13B
5.63916e-228	0.250186	0.246	0.081	9.16081e-224	Ureteric Epithelium	CCDC6
6.434e-228	0.32519	0.23	0.073	1.0452e-223	Ureteric Epithelium	TCTEX1D2
5.86801e-227	0.260214	0.257	0.087	9.53258e-223	Ureteric Epithelium	RNF11
2.61776e-226	0.573501	0.393	0.179	4.25255e-222	Ureteric Epithelium	BZW2
2.01975e-225	0.278149	0.216	0.066	3.28108e-221	Ureteric Epithelium	ZNHIT6
3.74654e-225	0.298649	0.345	0.137	6.08625e-221	Ureteric Epithelium	DLG1
1.13479e-224	0.266226	0.349	0.141	1.84346e-220	Ureteric Epithelium	GOT2
1.32692e-224	0.288324	0.193	0.055	2.15558e-220	Ureteric Epithelium	KIAA0319L
1.41943e-224	0.37105	0.337	0.136	2.30587e-220	Ureteric Epithelium	SMARCA4
1.91076e-224	0.496214	0.374	0.161	3.10403e-220	Ureteric Epithelium	SMIM11A
6.43885e-224	0.422811	0.523	0.263	1.04599e-219	Ureteric Epithelium	POLR2K
1.16067e-223	0.335856	0.261	0.091	1.8855e-219	Ureteric Epithelium	SCOC
1.90718e-223	0.292616	0.221	0.069	3.09821e-219	Ureteric Epithelium	CDPF1
2.2612e-223	0.350512	0.329	0.13	3.67331e-219	Ureteric Epithelium	IPO7
2.72966e-223	0.344209	0.301	0.113	4.43433e-219	Ureteric Epithelium	WWP2
5.54232e-223	0.521965	0.923	0.767	9.0035e-219	Ureteric Epithelium	RPS20
8.45171e-223	0.26024	0.208	0.063	1.37298e-218	Ureteric Epithelium	FAM3A
9.54141e-223	0.384074	0.34	0.138	1.55e-218	Ureteric Epithelium	SMIM15
1.70336e-222	1.32099	0.791	0.595	2.76712e-218	Ureteric Epithelium	S100A6
1.77184e-222	0.303605	0.222	0.07	2.87835e-218	Ureteric Epithelium	CDK7
2.29652e-222	0.516043	0.535	0.265	3.73069e-218	Ureteric Epithelium	IER3
2.72856e-222	0.314203	0.166	0.044	4.43255e-218	Ureteric Epithelium	PSEN2
7.44475e-222	0.37293	0.553	0.29	1.2094e-217	Ureteric Epithelium	POLR2F
1.2078e-221	0.260214	0.216	0.068	1.96208e-217	Ureteric Epithelium	DLAT
5.70011e-221	0.342754	0.361	0.15	9.25983e-217	Ureteric Epithelium	REEP3
2.13008e-220	0.460926	0.594	0.334	3.46032e-216	Ureteric Epithelium	NDUFC1
2.72487e-220	0.281173	0.255	0.087	4.42655e-216	Ureteric Epithelium	MAP3K13
7.47091e-220	0.363222	0.257	0.09	1.21365e-215	Ureteric Epithelium	PANK3
1.5321e-219	0.291539	0.369	0.153	2.48889e-215	Ureteric Epithelium	OGT
1.85451e-219	0.280892	0.197	0.058	3.01266e-215	Ureteric Epithelium	UAP1
1.95737e-219	0.485553	0.288	0.107	3.17975e-215	Ureteric Epithelium	GADD45G
1.08208e-218	0.417312	0.516	0.26	1.75784e-214	Ureteric Epithelium	NDUFS6
2.56833e-218	0.308077	0.37	0.158	4.17225e-214	Ureteric Epithelium	VAPB
5.53131e-218	0.403308	0.442	0.202	8.98562e-214	Ureteric Epithelium	ARHGAP24
8.62383e-218	0.287363	0.233	0.076	1.40094e-213	Ureteric Epithelium	JMY
1.9281e-217	0.282358	0.423	0.187	3.1322e-213	Ureteric Epithelium	TNRC6B
2.62587e-217	0.299519	0.325	0.127	4.26572e-213	Ureteric Epithelium	RALGAPA2
7.46782e-217	0.28875	0.254	0.088	1.21315e-212	Ureteric Epithelium	ZFYVE21
1.24588e-216	0.281833	0.208	0.064	2.02392e-212	Ureteric Epithelium	ZNF24
1.67175e-216	0.349036	0.373	0.159	2.71576e-212	Ureteric Epithelium	ATXN7L3B
1.93954e-216	0.408684	0.51	0.266	3.15078e-212	Ureteric Epithelium	VDAC1
7.88664e-216	0.344824	0.242	0.083	1.28118e-211	Ureteric Epithelium	SLC29A1
7.17121e-215	0.269173	0.153	0.039	1.16496e-210	Ureteric Epithelium	AGFG2
7.19427e-215	0.251033	0.224	0.072	1.16871e-210	Ureteric Epithelium	SLC35F5
2.5235e-214	0.346983	0.455	0.217	4.09943e-210	Ureteric Epithelium	RAB11B
2.66776e-214	0.346686	0.484	0.243	4.33378e-210	Ureteric Epithelium	LRP10
4.85472e-214	0.440631	0.325	0.134	7.8865e-210	Ureteric Epithelium	PTPMT1
2.2165e-213	0.283038	0.379	0.161	3.60071e-209	Ureteric Epithelium	TRPM7
5.17863e-213	0.252262	0.219	0.071	8.41269e-209	Ureteric Epithelium	BPNT1
2.34185e-212	0.308584	0.389	0.172	3.80433e-208	Ureteric Epithelium	FAM120A
3.76299e-212	0.429392	0.622	0.335	6.11298e-208	Ureteric Epithelium	PTMS
1.792e-211	0.433116	0.636	0.365	2.91111e-207	Ureteric Epithelium	NDUFA3
2.10744e-211	0.359158	0.486	0.237	3.42354e-207	Ureteric Epithelium	SBF2
3.49629e-211	0.313362	0.165	0.045	5.67972e-207	Ureteric Epithelium	IER5
5.90572e-211	0.277962	0.247	0.085	9.59385e-207	Ureteric Epithelium	GDAP2
6.08213e-211	0.266034	0.143	0.035	9.88042e-207	Ureteric Epithelium	SECTM1
7.69223e-211	0.345459	0.49	0.249	1.2496e-206	Ureteric Epithelium	PHB2
8.54727e-211	0.307125	0.412	0.185	1.3885e-206	Ureteric Epithelium	RERE
9.5242e-211	0.431283	0.445	0.217	1.54721e-206	Ureteric Epithelium	RALA
3.16348e-210	0.268462	0.221	0.071	5.13908e-206	Ureteric Epithelium	PTOV1
5.41846e-210	0.264262	0.284	0.105	8.80228e-206	Ureteric Epithelium	NCOA1
3.48423e-209	0.348093	0.441	0.206	5.66013e-205	Ureteric Epithelium	UBE2H
6.64847e-209	0.359301	0.4	0.18	1.08004e-204	Ureteric Epithelium	PKN1
1.07777e-208	0.375098	0.427	0.205	1.75083e-204	Ureteric Epithelium	NDUFA9
1.08813e-207	0.286993	0.281	0.104	1.76767e-203	Ureteric Epithelium	ZDHHC20
1.15272e-207	0.379696	0.352	0.15	1.87259e-203	Ureteric Epithelium	RNPEP
2.5558e-207	0.383734	0.369	0.162	4.1519e-203	Ureteric Epithelium	ANXA4
3.98144e-207	0.260419	0.588	0.324	6.46786e-203	Ureteric Epithelium	ETFB
4.05509e-207	0.384072	0.523	0.271	6.58749e-203	Ureteric Epithelium	MACF1
7.99191e-207	0.268978	0.182	0.053	1.29829e-202	Ureteric Epithelium	ZBTB40
1.31822e-206	0.261149	0.199	0.061	2.14146e-202	Ureteric Epithelium	AGPAT5
1.37037e-206	0.307283	0.407	0.184	2.22617e-202	Ureteric Epithelium	GOLGA4
2.41015e-206	0.321319	0.226	0.075	3.91529e-202	Ureteric Epithelium	KLHL24
2.86123e-206	0.267265	0.383	0.166	4.64806e-202	Ureteric Epithelium	PLXNB2
5.21241e-206	0.41712	0.609	0.358	8.46756e-202	Ureteric Epithelium	SNRPD3
6.64515e-206	0.303792	0.323	0.131	1.0795e-201	Ureteric Epithelium	ZFP91
1.02555e-205	0.289201	0.32	0.129	1.66601e-201	Ureteric Epithelium	ATAD1
1.12776e-205	0.502976	0.51	0.271	1.83205e-201	Ureteric Epithelium	YWHAH
1.69578e-205	0.333162	0.326	0.135	2.75479e-201	Ureteric Epithelium	COPS7A
4.5612e-205	0.299802	0.17	0.047	7.40967e-201	Ureteric Epithelium	METTL25
1.43359e-204	0.275876	0.329	0.134	2.32886e-200	Ureteric Epithelium	TVP23B
5.26449e-204	0.261477	0.274	0.101	8.55216e-200	Ureteric Epithelium	RNF38
2.20769e-203	0.371776	0.474	0.236	3.58639e-199	Ureteric Epithelium	MTCH1
3.07678e-203	0.269055	0.316	0.128	4.99823e-199	Ureteric Epithelium	COQ9
6.45028e-202	0.322258	0.55	0.287	1.04785e-197	Ureteric Epithelium	NUCKS1
1.71386e-201	0.262557	0.225	0.076	2.78416e-197	Ureteric Epithelium	CCDC58
2.54753e-201	0.313455	0.456	0.222	4.13845e-197	Ureteric Epithelium	PDCD6IP
1.10292e-200	0.275815	0.282	0.109	1.79169e-196	Ureteric Epithelium	ECSIT
1.48909e-200	0.279473	0.329	0.134	2.41903e-196	Ureteric Epithelium	MICU2
3.29248e-200	0.303631	0.5	0.255	5.34863e-196	Ureteric Epithelium	ISCA1
3.4708e-200	0.251957	0.177	0.051	5.63831e-196	Ureteric Epithelium	ACVR1B
8.31652e-200	0.267761	0.286	0.109	1.35102e-195	Ureteric Epithelium	ZMYND11
1.09185e-199	0.329532	0.486	0.251	1.77372e-195	Ureteric Epithelium	ARPC1A
1.15864e-199	0.266348	0.294	0.113	1.88221e-195	Ureteric Epithelium	RALGAPA1
1.69829e-199	0.27974	0.177	0.052	2.75888e-195	Ureteric Epithelium	TMEM254
1.99852e-199	0.261263	0.168	0.047	3.2466e-195	Ureteric Epithelium	MTMR2
2.21991e-199	0.362774	0.541	0.303	3.60624e-195	Ureteric Epithelium	NDUFAB1
3.14553e-199	0.315945	0.417	0.193	5.10992e-195	Ureteric Epithelium	OPTN
4.77239e-199	0.357292	0.358	0.155	7.75274e-195	Ureteric Epithelium	KIF13B
2.08443e-198	0.316774	0.246	0.088	3.38616e-194	Ureteric Epithelium	PTAR1
2.87114e-198	0.332451	0.456	0.227	4.66417e-194	Ureteric Epithelium	EMC3
3.0198e-198	0.289724	0.163	0.045	4.90567e-194	Ureteric Epithelium	ZFAT
1.3691e-197	0.410729	0.213	0.071	2.2241e-193	Ureteric Epithelium	SLC19A2
4.3225e-197	0.381319	0.423	0.201	7.0219e-193	Ureteric Epithelium	TSPAN3
5.42045e-197	0.261441	0.164	0.046	8.80552e-193	Ureteric Epithelium	BBS9
1.1097e-196	0.311999	0.248	0.089	1.80271e-192	Ureteric Epithelium	KIAA1328
2.57657e-196	0.320608	0.452	0.223	4.18564e-192	Ureteric Epithelium	BRD4
6.33612e-196	0.523908	0.675	0.43	1.0293e-191	Ureteric Epithelium	NDUFA2
9.80679e-196	0.255562	0.529	0.281	1.59311e-191	Ureteric Epithelium	MRPL28
2.02614e-195	0.261942	0.25	0.09	3.29146e-191	Ureteric Epithelium	KLF7
2.51508e-195	0.263275	0.265	0.098	4.08575e-191	Ureteric Epithelium	SMAD4
1.70223e-194	0.264702	0.183	0.055	2.76527e-190	Ureteric Epithelium	WRNIP1
1.85394e-194	0.426065	0.461	0.23	3.01172e-190	Ureteric Epithelium	BABAM2
1.18327e-193	0.322716	0.361	0.159	1.92222e-189	Ureteric Epithelium	SREK1
3.52319e-193	0.353222	0.57	0.314	5.72342e-189	Ureteric Epithelium	TOMM7
3.82355e-193	0.369517	0.509	0.268	6.21135e-189	Ureteric Epithelium	PCBP1
5.70846e-193	0.254297	0.478	0.238	9.27339e-189	Ureteric Epithelium	OCIAD1
1.18412e-192	0.252501	0.197	0.063	1.9236e-188	Ureteric Epithelium	TRAPPC13
1.19316e-192	0.319804	0.431	0.207	1.93829e-188	Ureteric Epithelium	ATRX
2.49529e-192	0.386432	0.185	0.058	4.0536e-188	Ureteric Epithelium	PIGA
2.77019e-192	0.288568	0.262	0.098	4.50018e-188	Ureteric Epithelium	ATE1
3.90102e-192	0.288195	0.205	0.067	6.33721e-188	Ureteric Epithelium	GAN
5.23426e-192	0.460525	0.613	0.371	8.50306e-188	Ureteric Epithelium	NDUFB10
7.57467e-192	0.2954	0.358	0.156	1.2305e-187	Ureteric Epithelium	BTBD9
1.04448e-191	0.30396	0.247	0.09	1.69677e-187	Ureteric Epithelium	EML2
1.62306e-191	0.30505	0.366	0.164	2.63666e-187	Ureteric Epithelium	DNM2
3.6313e-191	0.293706	0.333	0.141	5.89905e-187	Ureteric Epithelium	ABHD2
6.60915e-191	0.264128	0.167	0.048	1.07366e-186	Ureteric Epithelium	RNF103
1.3518e-190	0.337203	0.268	0.104	2.196e-186	Ureteric Epithelium	PFDN4
1.85107e-190	0.261781	0.242	0.087	3.00706e-186	Ureteric Epithelium	PCCA
2.51161e-190	0.485055	0.615	0.354	4.08011e-186	Ureteric Epithelium	SPCS3
3.13617e-190	0.31443	0.218	0.075	5.09471e-186	Ureteric Epithelium	SCAP
4.35811e-189	0.258736	0.125	0.03	7.07976e-185	Ureteric Epithelium	RDH13
6.59576e-189	0.287212	0.399	0.187	1.07148e-184	Ureteric Epithelium	MRPL55
2.72611e-188	0.258816	0.168	0.049	4.42856e-184	Ureteric Epithelium	ACACA
5.29444e-188	0.454856	0.715	0.462	8.60081e-184	Ureteric Epithelium	CLTA
5.58477e-188	0.295595	0.489	0.256	9.07247e-184	Ureteric Epithelium	HSPA9
7.08364e-188	0.275491	0.297	0.119	1.15074e-183	Ureteric Epithelium	SPPL3
1.68937e-187	0.300515	0.585	0.323	2.74438e-183	Ureteric Epithelium	MRPL57
2.25229e-187	0.413595	0.346	0.151	3.65884e-183	Ureteric Epithelium	BHLHE40
2.43693e-187	0.308918	0.517	0.267	3.95879e-183	Ureteric Epithelium	HNRNPH1
3.18604e-187	0.303328	0.152	0.042	5.17573e-183	Ureteric Epithelium	DERL3
1.04287e-186	0.320081	0.333	0.142	1.69414e-182	Ureteric Epithelium	MBD2
2.94636e-186	0.296284	0.457	0.228	4.78637e-182	Ureteric Epithelium	TMED4
3.71498e-186	0.440764	0.227	0.082	6.03498e-182	Ureteric Epithelium	COPRS
5.32882e-185	0.330808	0.167	0.05	8.65667e-181	Ureteric Epithelium	INTS12
1.7973e-184	0.264223	0.3	0.123	2.91971e-180	Ureteric Epithelium	CLIP1
7.67195e-184	0.271651	0.357	0.159	1.24631e-179	Ureteric Epithelium	TBL1XR1
1.44099e-183	0.3439	0.545	0.298	2.34089e-179	Ureteric Epithelium	DDX17
1.57892e-183	0.317154	0.196	0.064	2.56495e-179	Ureteric Epithelium	PLD1
6.00698e-183	0.334603	0.377	0.173	9.75834e-179	Ureteric Epithelium	CHD4
8.6089e-183	0.253373	0.15	0.042	1.39852e-178	Ureteric Epithelium	ANKS3
1.37833e-182	0.323027	0.293	0.12	2.2391e-178	Ureteric Epithelium	SMAD2
1.59038e-182	0.318719	0.512	0.265	2.58358e-178	Ureteric Epithelium	EXOC4
2.04274e-182	0.26062	0.304	0.125	3.31844e-178	Ureteric Epithelium	TRIM28
2.39308e-182	0.292269	0.211	0.073	3.88756e-178	Ureteric Epithelium	SPATS2L
6.7724e-182	0.313043	0.432	0.214	1.10018e-177	Ureteric Epithelium	MRPS21
7.04393e-182	0.416121	0.909	0.571	1.14429e-177	Ureteric Epithelium	LRRC43
9.15733e-182	0.444508	0.849	0.646	1.48761e-177	Ureteric Epithelium	UBL5
9.09983e-181	0.269268	0.316	0.132	1.47827e-176	Ureteric Epithelium	MBD5
2.06021e-180	0.338472	0.503	0.273	3.34682e-176	Ureteric Epithelium	PSMB5
2.27173e-180	0.266083	0.355	0.157	3.69043e-176	Ureteric Epithelium	SETD5
2.04889e-179	0.263748	0.275	0.109	3.32841e-175	Ureteric Epithelium	IFT20
4.66977e-179	0.36237	0.529	0.294	7.58603e-175	Ureteric Epithelium	PRKAR1A
4.91681e-178	0.260959	0.315	0.136	7.98736e-174	Ureteric Epithelium	YBEY
5.66727e-178	0.276052	0.482	0.253	9.20648e-174	Ureteric Epithelium	PNKD
6.64108e-178	0.258007	0.476	0.245	1.07884e-173	Ureteric Epithelium	CTNNB1
3.1218e-177	0.272104	0.27	0.107	5.07137e-173	Ureteric Epithelium	GAA
7.31962e-177	0.702676	0.529	0.309	1.18907e-172	Ureteric Epithelium	BLVRB
1.68997e-176	0.485484	0.513	0.286	2.74535e-172	Ureteric Epithelium	PLP2
2.57021e-176	0.315336	0.257	0.1	4.1753e-172	Ureteric Epithelium	CYTH2
2.99674e-176	0.268444	0.172	0.053	4.8682e-172	Ureteric Epithelium	MED9
1.14552e-175	0.285788	0.295	0.123	1.86089e-171	Ureteric Epithelium	TOP2B
1.30057e-175	0.329535	0.42	0.21	2.11278e-171	Ureteric Epithelium	EIF4G1
1.96274e-175	0.318149	0.339	0.153	3.18847e-171	Ureteric Epithelium	DYNC1I2
2.00109e-175	0.26458	0.424	0.213	3.25078e-171	Ureteric Epithelium	TXN2
4.7255e-175	0.274165	0.378	0.176	7.67658e-171	Ureteric Epithelium	FNDC3A
6.52607e-174	0.300486	0.287	0.12	1.06016e-169	Ureteric Epithelium	FUCA2
1.33936e-173	0.34384	0.442	0.229	2.1758e-169	Ureteric Epithelium	MRPL14
1.39382e-173	0.321554	0.604	0.363	2.26426e-169	Ureteric Epithelium	RAB2A
1.40839e-173	0.270754	0.347	0.158	2.28793e-169	Ureteric Epithelium	FMC1
1.96297e-173	0.259019	0.173	0.053	3.18884e-169	Ureteric Epithelium	EHF
2.04366e-173	0.308077	0.352	0.161	3.31992e-169	Ureteric Epithelium	SUMF1
3.54606e-173	0.26676	0.186	0.061	5.76058e-169	Ureteric Epithelium	PURB
8.93351e-173	0.339782	0.355	0.164	1.45125e-168	Ureteric Epithelium	CUL1
1.80252e-172	0.337171	0.528	0.295	2.92819e-168	Ureteric Epithelium	SF3B5
1.84559e-172	0.312794	0.455	0.232	2.99816e-168	Ureteric Epithelium	PTP4A1
2.80235e-172	0.321155	0.371	0.176	4.55241e-168	Ureteric Epithelium	SPAG7
1.32221e-171	0.271321	0.499	0.27	2.14793e-167	Ureteric Epithelium	GNB1
4.05219e-171	0.322351	0.458	0.243	6.58278e-167	Ureteric Epithelium	NDUFS2
9.32781e-171	0.387998	0.298	0.129	1.5153e-166	Ureteric Epithelium	ADAM9
6.28698e-170	0.309948	0.322	0.144	1.02132e-165	Ureteric Epithelium	SAMM50
9.56332e-170	0.344967	0.192	0.064	1.55356e-165	Ureteric Epithelium	GCLC
1.13335e-169	0.35834	0.795	0.55	1.84112e-165	Ureteric Epithelium	SAP18
2.54015e-169	0.347474	0.26	0.102	4.12648e-165	Ureteric Epithelium	DNAJB4
2.95169e-169	0.390874	0.36	0.171	4.79502e-165	Ureteric Epithelium	HMGN4
3.18341e-169	0.267027	0.278	0.115	5.17145e-165	Ureteric Epithelium	UBA3
4.05191e-169	0.364623	0.32	0.142	6.58232e-165	Ureteric Epithelium	FDFT1
5.37777e-169	0.285958	0.48	0.258	8.73619e-165	Ureteric Epithelium	PHB
2.54282e-168	0.339793	0.272	0.112	4.13081e-164	Ureteric Epithelium	TERF1
3.43025e-167	0.364104	0.584	0.348	5.57244e-163	Ureteric Epithelium	EIF4G2
4.73553e-167	0.385128	0.731	0.464	7.69287e-163	Ureteric Epithelium	SEC61G
4.802e-167	0.251437	0.273	0.111	7.80085e-163	Ureteric Epithelium	VEZF1
6.91382e-167	0.278633	0.557	0.304	1.12315e-162	Ureteric Epithelium	JUND
1.73515e-166	0.396164	0.519	0.297	2.81875e-162	Ureteric Epithelium	PPP2R1A
2.19959e-166	0.565516	0.297	0.121	3.57323e-162	Ureteric Epithelium	TRPM5
2.8494e-166	0.371828	0.587	0.35	4.62885e-162	Ureteric Epithelium	NDUFB8
5.18025e-166	0.258418	0.37	0.173	8.41531e-162	Ureteric Epithelium	USP32
3.77219e-165	0.309308	0.396	0.196	6.12793e-161	Ureteric Epithelium	PPP1R2
4.31044e-165	0.272293	0.236	0.091	7.00231e-161	Ureteric Epithelium	POLDIP3
2.25399e-164	0.292059	0.365	0.174	3.66161e-160	Ureteric Epithelium	NIFK
2.44209e-164	0.300046	0.573	0.33	3.96718e-160	Ureteric Epithelium	FKBP2
2.98962e-164	0.641638	0.379	0.189	4.85664e-160	Ureteric Epithelium	ARL15
5.90872e-164	0.286526	0.252	0.101	9.59872e-160	Ureteric Epithelium	PPID
1.78634e-163	0.397292	0.682	0.415	2.90192e-159	Ureteric Epithelium	SELENOW
6.58697e-163	0.26622	0.279	0.117	1.07005e-158	Ureteric Epithelium	ABL1
8.3535e-163	0.303793	0.33	0.15	1.35703e-158	Ureteric Epithelium	FUBP1
1.89e-162	0.254289	0.238	0.091	3.07031e-158	Ureteric Epithelium	ATF7IP2
1.07985e-161	0.352378	0.59	0.344	1.75421e-157	Ureteric Epithelium	RPL17
3.91682e-161	0.394151	0.251	0.102	6.36287e-157	Ureteric Epithelium	NUDCD3
4.22912e-161	0.407632	0.886	0.601	6.87021e-157	Ureteric Epithelium	RPL37A
5.52779e-160	0.294862	0.425	0.21	8.9799e-156	Ureteric Epithelium	TNIK
4.0866e-159	0.283848	0.497	0.27	6.63868e-155	Ureteric Epithelium	KTN1
4.51865e-159	0.36181	0.41	0.213	7.34055e-155	Ureteric Epithelium	PFKL
3.65606e-158	0.305748	0.61	0.344	5.93927e-154	Ureteric Epithelium	ID2
3.87614e-158	0.303789	0.468	0.252	6.2968e-154	Ureteric Epithelium	PTP4A2
4.92501e-158	0.351117	0.726	0.489	8.00067e-154	Ureteric Epithelium	NDUFC2
8.45139e-158	0.25767	0.469	0.255	1.37293e-153	Ureteric Epithelium	MRPL17
8.68763e-158	0.257085	0.214	0.08	1.41131e-153	Ureteric Epithelium	APOOL
4.6389e-157	0.30438	0.507	0.285	7.53589e-153	Ureteric Epithelium	POLE4
8.33767e-157	0.280117	0.366	0.176	1.35445e-152	Ureteric Epithelium	ZNF644
1.45734e-156	0.334592	0.277	0.118	2.36746e-152	Ureteric Epithelium	COG5
2.62706e-156	0.267078	0.425	0.215	4.26767e-152	Ureteric Epithelium	PNISR
3.06157e-156	0.289515	0.358	0.173	4.97352e-152	Ureteric Epithelium	OXA1L
4.30552e-156	0.25088	0.349	0.166	6.99432e-152	Ureteric Epithelium	POLDIP2
1.54694e-155	0.325968	0.472	0.257	2.513e-151	Ureteric Epithelium	MIEN1
5.2516e-155	0.428964	0.242	0.098	8.53122e-151	Ureteric Epithelium	RNF19B
1.02151e-154	0.287387	0.418	0.217	1.65944e-150	Ureteric Epithelium	MFF
1.10558e-154	0.265486	0.393	0.197	1.79601e-150	Ureteric Epithelium	CAPRIN1
1.15243e-154	0.257006	0.313	0.142	1.87212e-150	Ureteric Epithelium	MARCH7
3.14246e-154	0.2929	0.427	0.219	5.10492e-150	Ureteric Epithelium	LUC7L3
3.54233e-154	0.25236	0.185	0.064	5.75451e-150	Ureteric Epithelium	DUSP16
5.49023e-154	0.277057	0.312	0.142	8.91889e-150	Ureteric Epithelium	YME1L1
4.36346e-153	0.339661	0.697	0.454	7.08845e-149	Ureteric Epithelium	NDUFB11
1.26927e-152	0.305841	0.129	0.037	2.06193e-148	Ureteric Epithelium	SH3D21
6.81841e-151	0.344759	0.696	0.448	1.10765e-146	Ureteric Epithelium	TMEM59
9.00544e-151	0.349223	0.626	0.391	1.46293e-146	Ureteric Epithelium	MYH9
1.16284e-150	0.496756	0.364	0.185	1.88904e-146	Ureteric Epithelium	TGFBR2
4.14509e-150	0.286926	0.308	0.142	6.73371e-146	Ureteric Epithelium	ZCCHC17
4.20703e-150	0.33317	0.262	0.112	6.83432e-146	Ureteric Epithelium	ACOT9
7.01754e-150	0.277366	0.308	0.14	1.14e-145	Ureteric Epithelium	SBDS
8.66468e-149	0.400269	0.86	0.654	1.40758e-144	Ureteric Epithelium	RPL23
1.18232e-148	0.26116	0.133	0.039	1.92067e-144	Ureteric Epithelium	CDC42EP5
6.94248e-148	0.253178	0.315	0.144	1.12781e-143	Ureteric Epithelium	ETNK1
8.19431e-148	0.272782	0.593	0.355	1.33117e-143	Ureteric Epithelium	FIS1
1.44065e-147	0.269395	0.306	0.141	2.34034e-143	Ureteric Epithelium	TIMM10
1.64309e-146	0.261677	0.243	0.1	2.6692e-142	Ureteric Epithelium	OGFOD3
6.33285e-146	0.270344	0.332	0.158	1.02877e-141	Ureteric Epithelium	UBAP2L
6.66815e-146	0.291422	0.341	0.164	1.08324e-141	Ureteric Epithelium	RTF1
1.01697e-145	0.260239	0.176	0.061	1.65207e-141	Ureteric Epithelium	PLCD1
1.43082e-145	0.29307	0.417	0.224	2.32437e-141	Ureteric Epithelium	VPS25
4.43183e-144	0.299714	0.395	0.205	7.19951e-140	Ureteric Epithelium	ORMDL2
9.11071e-144	0.268009	0.285	0.128	1.48003e-139	Ureteric Epithelium	CHTOP
1.12372e-143	0.285355	0.401	0.205	1.82548e-139	Ureteric Epithelium	RAD21
6.20237e-143	0.253805	0.419	0.224	1.00758e-138	Ureteric Epithelium	ANAPC13
8.03263e-143	0.294333	0.277	0.124	1.3049e-138	Ureteric Epithelium	MRPL35
2.92849e-142	0.293767	0.181	0.065	4.75734e-138	Ureteric Epithelium	ATM
8.20675e-142	0.332353	0.973	0.881	1.33319e-137	Ureteric Epithelium	TPT1
2.14345e-140	0.267866	0.315	0.148	3.48203e-136	Ureteric Epithelium	RIN2
1.05814e-139	0.330991	0.706	0.465	1.71894e-135	Ureteric Epithelium	DDX5
1.9765e-138	0.274378	0.17	0.06	3.21082e-134	Ureteric Epithelium	NDUFAF2
2.21263e-138	0.321395	0.514	0.301	3.59442e-134	Ureteric Epithelium	EIF6
1.44036e-137	0.294948	0.347	0.169	2.33986e-133	Ureteric Epithelium	DDIT3
2.58148e-137	0.291471	0.556	0.335	4.19361e-133	Ureteric Epithelium	TMEM258
6.63401e-136	0.363511	0.932	0.78	1.07769e-131	Ureteric Epithelium	MYL6
4.01736e-135	0.411272	0.847	0.642	6.5262e-131	Ureteric Epithelium	ALDOA
5.98816e-135	0.320372	0.601	0.369	9.72776e-131	Ureteric Epithelium	ZNF706
3.73901e-134	0.256572	0.36	0.184	6.07402e-130	Ureteric Epithelium	ARL6IP5
4.60994e-134	0.270241	0.275	0.126	7.48885e-130	Ureteric Epithelium	SVBP
1.15589e-133	0.315028	0.597	0.385	1.87775e-129	Ureteric Epithelium	CHMP2A
6.59554e-133	0.255657	0.516	0.304	1.07145e-128	Ureteric Epithelium	EMC6
9.04777e-133	0.326982	0.58	0.363	1.46981e-128	Ureteric Epithelium	RBX1
6.18307e-131	0.277864	0.382	0.203	1.00444e-126	Ureteric Epithelium	MRPL12
1.28127e-129	0.257667	0.17	0.062	2.08142e-125	Ureteric Epithelium	ARRDC4
5.15867e-129	0.26469	0.241	0.104	8.38027e-125	Ureteric Epithelium	EDEM1
7.03559e-127	0.259854	0.156	0.055	1.14293e-122	Ureteric Epithelium	MED7
1.44742e-126	0.281368	0.687	0.452	2.35133e-122	Ureteric Epithelium	BANF1
2.43535e-125	0.289423	0.129	0.042	3.95622e-121	Ureteric Epithelium	ZNF770
9.37995e-125	0.250573	0.555	0.332	1.52377e-120	Ureteric Epithelium	ZFAND5
1.92935e-124	0.270765	0.3	0.145	3.13424e-120	Ureteric Epithelium	OSER1
6.66618e-124	0.327453	0.827	0.611	1.08292e-119	Ureteric Epithelium	ELOB
1.20252e-123	0.264086	0.246	0.11	1.9535e-119	Ureteric Epithelium	MID1IP1
2.87037e-123	0.258921	0.523	0.321	4.66292e-119	Ureteric Epithelium	MRPL20
5.92225e-121	0.250237	0.128	0.041	9.6207e-117	Ureteric Epithelium	GAMT
7.5386e-121	0.308973	0.695	0.464	1.22465e-116	Ureteric Epithelium	RPL4
5.17782e-119	0.251657	0.405	0.223	8.41137e-115	Ureteric Epithelium	EML4
6.8618e-119	0.253889	0.686	0.44	1.1147e-114	Ureteric Epithelium	MGST3
1.39393e-117	0.30995	0.297	0.147	2.26444e-113	Ureteric Epithelium	HMGA1
1.88216e-117	0.256825	0.752	0.508	3.05757e-113	Ureteric Epithelium	UBC
1.70509e-116	0.390373	0.223	0.1	2.76992e-112	Ureteric Epithelium	TMEM35B
1.87441e-115	0.27316	0.236	0.106	3.04498e-111	Ureteric Epithelium	CLDND1
3.04086e-114	0.437187	0.928	0.795	4.93988e-110	Ureteric Epithelium	RPL9
8.83818e-114	0.275245	0.416	0.238	1.43576e-109	Ureteric Epithelium	CDC42SE1
2.03618e-111	0.255383	0.765	0.536	3.30778e-107	Ureteric Epithelium	RPL31
5.45748e-107	0.263915	0.285	0.144	8.86568e-103	Ureteric Epithelium	TNFRSF21
3.98172e-99	0.2656	0.79	0.583	6.4683e-95	Ureteric Epithelium	HSP90AA1
3.39692e-98	0.258073	0.826	0.617	5.5183e-94	Ureteric Epithelium	CHCHD2
7.61525e-97	0.386278	0.391	0.23	1.2371e-92	Ureteric Epithelium	FOSB
8.21337e-94	0.274823	0.946	0.795	1.33426e-89	Ureteric Epithelium	PPIA
4.48902e-90	0.267075	0.877	0.691	7.29241e-86	Ureteric Epithelium	RPL26
5.96983e-88	0.279086	0.154	0.065	9.69799e-84	Ureteric Epithelium	ARL13B
4.5174e-86	0.280479	0.876	0.702	7.33851e-82	Ureteric Epithelium	RPLP2
6.65826e-84	0.28184	0.968	0.667	1.08163e-79	Ureteric Epithelium	ZC3H10
2.35669e-77	0.274147	0.115	0.044	3.82845e-73	Ureteric Epithelium	SERPINE1
4.27704e-65	0.29727	0.693	0.536	6.94806e-61	Ureteric Epithelium	ENO1
1.06015e-64	0.275313	0.688	0.504	1.72222e-60	Ureteric Epithelium	PKM
3.70147e-59	0.300644	0.197	0.108	6.01303e-55	Ureteric Epithelium	SOCS3
1.92056e-41	0.276652	0.491	0.367	3.11994e-37	Ureteric Epithelium	GABARAPL2
0	4.58209	0.589	0.075	0	T cells	GNLY
0	4.52575	0.447	0.012	0	T cells	GZMB
0	4.17896	0.816	0.178	0	T cells	CCL5
0	3.72392	0.779	0.1	0	T cells	NKG7
0	3.60013	0.653	0.023	0	T cells	GZMH
0	3.29418	0.664	0.024	0	T cells	CD3E
0	3.19217	0.752	0.026	0	T cells	CST7
0	3.12218	0.601	0.024	0	T cells	CTSW
0	3.08175	0.658	0.069	0	T cells	LY6E
0	2.99488	0.659	0.038	0	T cells	HOPX
0	2.88747	0.666	0.081	0	T cells	PTPRCAP
0	2.81922	0.915	0.265	0	T cells	RAC2
0	2.79719	0.824	0.296	0	T cells	ZFP36L2
0	2.75865	0.308	0.018	0	T cells	XCL1
0	2.74612	0.605	0.011	0	T cells	CD8A
0	2.68075	0.42	0.006	0	T cells	CD3D
0	2.59955	0.625	0.015	0	T cells	CD3G
0	2.59705	0.382	0.004	0	T cells	PRF1
0	2.55771	0.622	0.013	0	T cells	LCK
0	2.49619	0.608	0.031	0	T cells	CD2
0	2.48207	0.473	0.023	0	T cells	EPHB6
0	2.31154	0.721	0.168	0	T cells	HCST
0	2.2717	0.187	0.002	0	T cells	GZMA
0	2.24322	0.446	0.011	0	T cells	GZMM
0	2.17654	0.649	0.104	0	T cells	IL2RG
0	2.13647	0.455	0.128	0	T cells	STMN1
0	2.13539	0.835	0.243	0	T cells	LSP1
0	2.12204	0.792	0.28	0	T cells	CORO1A
0	2.11668	0.509	0.012	0	T cells	CD247
0	2.08376	0.532	0.175	0	T cells	HMGB2
0	2.04557	0.47	0.02	0	T cells	IL2RB
0	2.02882	0.488	0.02	0	T cells	LAT
0	2.00883	0.364	0.007	0	T cells	CD7
0	1.99956	0.664	0.159	0	T cells	UCP2
0	1.99909	0.556	0.055	0	T cells	ETS1
0	1.96915	0.883	0.346	0	T cells	ARHGDIB
0	1.96352	0.644	0.149	0	T cells	LIMD2
0	1.95394	0.593	0.071	0	T cells	SKAP1
0	1.91299	0.302	0.012	0	T cells	CD69
0	1.90602	0.523	0.096	0	T cells	CXCR4
0	1.87202	0.837	0.307	0	T cells	PTPRC
0	1.85873	0.788	0.283	0	T cells	CD52
0	1.82016	0.843	0.333	0	T cells	LCP1
0	1.8187	0.413	0.012	0	T cells	SLA2
0	1.81727	0.64	0.193	0	T cells	PPP1R18
0	1.79927	0.49	0.052	0	T cells	TESC
0	1.79677	0.323	0.01	0	T cells	KLRG1
0	1.78668	0.663	0.215	0	T cells	ARPC5L
0	1.78243	0.389	0.007	0	T cells	SH2D2A
0	1.74542	0.813	0.318	0	T cells	FXYD5
0	1.72194	0.382	0.062	0	T cells	GIMAP7
0	1.71668	0.388	0.046	0	T cells	UBXN11
0	1.70218	0.639	0.187	0	T cells	CD37
0	1.68496	0.241	0.003	0	T cells	CD8B
0	1.67752	0.22	0.021	0	T cells	PCLAF
0	1.65166	0.447	0.054	0	T cells	PRKCH
0	1.63168	0.367	0.009	0	T cells	ITK
0	1.61679	0.156	0.024	0	T cells	IL7R
0	1.60089	0.338	0.008	0	T cells	PVRIG
0	1.57785	0.181	0.021	0	T cells	UBE2C
0	1.56348	0.975	0.812	0	T cells	ACTG1
0	1.54971	0.812	0.451	0	T cells	IFI6
0	1.54957	0.259	0.006	0	T cells	ZNF683
0	1.54954	0.265	0.032	0	T cells	RRM2
0	1.54938	0.408	0.093	0	T cells	ADGRG1
0	1.5374	0.381	0.12	0	T cells	PCNA
0	1.52314	0.541	0.116	0	T cells	CLEC2D
0	1.51759	0.567	0.173	0	T cells	LCP2
0	1.50825	0.345	0.011	0	T cells	IKZF3
0	1.50386	0.275	0.008	0	T cells	SCML4
0	1.49447	0.422	0.06	0	T cells	TRAF3IP3
0	1.49403	0.651	0.25	0	T cells	PSMB9
0	1.4935	0.654	0.42	0	T cells	TUBB
0	1.45228	0.325	0.013	0	T cells	PTPN22
0	1.44562	0.409	0.093	0	T cells	CBLB
0	1.44271	0.543	0.209	0	T cells	NR4A2
0	1.43554	0.351	0.03	0	T cells	TBC1D10C
0	1.43003	0.707	0.297	0	T cells	PSMB8
0	1.42924	0.267	0.007	0	T cells	IL12RB2
0	1.41352	0.507	0.17	0	T cells	CNN2
0	1.40331	0.126	0.001	0	T cells	KLRD1
0	1.38949	0.175	0.004	0	T cells	GZMK
0	1.38492	0.441	0.122	0	T cells	GIMAP6
0	1.37387	0.568	0.216	0	T cells	WAS
0	1.36672	0.191	0.024	0	T cells	TK1
0	1.35903	0.297	0.026	0	T cells	GPR171
0	1.35328	0.237	0.033	0	T cells	UBD
0	1.3499	0.612	0.188	0	T cells	RGS1
0	1.34984	0.455	0.166	0	T cells	ITM2C
0	1.34583	0.687	0.324	0	T cells	LAPTM5
0	1.34414	0.241	0.006	0	T cells	SIT1
0	1.34201	0.459	0.119	0	T cells	SERPINB9
0	1.33997	0.42	0.106	0	T cells	SASH3
0	1.33514	0.694	0.302	0	T cells	CCND3
0	1.31902	0.227	0.014	0	T cells	CD5
0	1.31185	0.342	0.039	0	T cells	ACAP1
0	1.30503	0.45	0.203	0	T cells	TSC22D3
0	1.2909	0.441	0.124	0	T cells	TAGAP
0	1.28921	0.661	0.428	0	T cells	HMGN2
0	1.2887	0.885	0.551	0	T cells	RPS27
0	1.28571	0.2	0.015	0	T cells	LTB
0	1.27792	0.718	0.418	0	T cells	RBM3
0	1.26486	0.404	0.157	0	T cells	BIN1
0	1.25919	0.233	0.007	0	T cells	TXK
0	1.25754	0.272	0.021	0	T cells	TOX
0	1.24929	0.334	0.075	0	T cells	PIM1
0	1.24672	0.4	0.113	0	T cells	ARHGAP45
0	1.23003	0.534	0.27	0	T cells	SERTAD1
0	1.22329	0.302	0.07	0	T cells	ATF7IP2
0	1.21452	0.277	0.074	0	T cells	CISH
0	1.21131	0.121	0.004	0	T cells	PRSS57
0	1.21109	0.253	0.01	0	T cells	STAT4
0	1.20878	0.832	0.467	0	T cells	PSME1
0	1.2059	0.937	0.601	0	T cells	SH3BGRL3
0	1.20469	0.172	0.006	0	T cells	NCR1
0	1.19758	0.285	0.073	0	T cells	GIMAP5
0	1.19518	0.325	0.094	0	T cells	EVL
0	1.19034	0.809	0.539	0	T cells	TUBA1B
0	1.18587	0.128	0.003	0	T cells	KLRB1
0	1.16571	0.346	0.075	0	T cells	SPN
0	1.16049	0.402	0.122	0	T cells	ARHGEF1
0	1.15942	0.325	0.076	0	T cells	MOB3A
0	1.15704	0.913	0.57	0	T cells	PFN1
0	1.14928	0.345	0.082	0	T cells	LBR
0	1.14474	0.374	0.102	0	T cells	PDLIM2
0	1.14272	0.623	0.332	0	T cells	JPT1
0	1.12962	0.322	0.075	0	T cells	PLSCR3
0	1.12676	0.333	0.069	0	T cells	SYTL3
0	1.11667	0.315	0.051	0	T cells	LBH
0	1.11069	0.986	0.811	0	T cells	ACTB
0	1.11004	0.473	0.173	0	T cells	PREX1
0	1.10777	0.97	0.794	0	T cells	RPLP0
0	1.105	0.851	0.501	0	T cells	ARPC2
0	1.09385	0.668	0.352	0	T cells	CAP1
0	1.09324	0.412	0.134	0	T cells	MYO1G
0	1.088	0.336	0.079	0	T cells	FYN
0	1.08705	0.444	0.184	0	T cells	CSK
0	1.08177	0.46	0.197	0	T cells	GPSM3
0	1.08144	0.814	0.306	0	T cells	S100A4
0	1.0811	0.735	0.494	0	T cells	JUNB
0	1.07124	0.209	0.019	0	T cells	MATK
0	1.07103	0.586	0.249	0	T cells	CD53
0	1.06961	0.83	0.56	0	T cells	RPL13
0	1.06728	0.694	0.301	0	T cells	ITGB2
0	1.06644	0.17	0.004	0	T cells	CRTAM
0	1.06491	0.28	0.047	0	T cells	RASAL3
0	1.06363	0.157	0.002	0	T cells	IFNG
0	1.06196	0.335	0.091	0	T cells	ITGA4
0	1.06065	0.369	0.115	0	T cells	SUN2
0	1.05955	0.252	0.023	0	T cells	RASGRP1
0	1.05934	0.284	0.055	0	T cells	RUNX3
0	1.0588	0.41	0.138	0	T cells	GNG2
0	1.0554	0.953	0.727	0	T cells	RPSA
0	1.05518	0.48	0.225	0	T cells	HNRNPA0
0	1.05325	0.472	0.174	0	T cells	STK17B
0	1.04961	0.21	0.006	0	T cells	CAMK4
0	1.04127	0.215	0.033	0	T cells	SPAG16
0	1.03989	0.983	0.862	0	T cells	RPS7
0	1.03976	0.31	0.083	0	T cells	SOCS1
0	1.03177	0.452	0.21	0	T cells	ANXA6
0	1.03022	0.249	0.065	0	T cells	CX3CR1
0	1.02592	0.354	0.132	0	T cells	HERPUD2
0	1.02033	0.335	0.072	0	T cells	RHOF
0	1.01652	0.261	0.044	0	T cells	ARHGAP9
0	1.01617	0.957	0.781	0	T cells	PTMA
0	1.01525	0.315	0.108	0	T cells	RASA3
0	1.01485	0.864	0.57	0	T cells	RPS29
0	1.01429	0.651	0.231	0	T cells	GIMAP1
0	1.00661	0.228	0.033	0	T cells	IKZF2
0	1.00635	0.298	0.083	0	T cells	IFI44L
0	1.00576	0.379	0.109	0	T cells	RHOH
0	1.005	0.898	0.628	0	T cells	RPL38
0	1.00098	0.308	0.071	0	T cells	SYNE1
0	1.00004	0.68	0.354	0	T cells	IER2
0	0.998979	0.223	0.006	0	T cells	UBASH3A
0	0.997952	0.548	0.274	0	T cells	EMD
0	0.991675	0.698	0.366	0	T cells	CD99
0	0.98564	0.527	0.22	0	T cells	IRF1
0	0.984782	0.22	0.034	0	T cells	TYMS
0	0.984261	0.298	0.085	0	T cells	DEF6
0	0.983138	0.191	0.004	0	T cells	S1PR5
0	0.980468	0.708	0.547	0	T cells	RPL18A
0	0.974103	0.567	0.308	0	T cells	FLNA
0	0.972794	0.221	0.011	0	T cells	RAB37
0	0.969769	0.439	0.209	0	T cells	KLF2
0	0.966792	0.236	0.022	0	T cells	PTPN7
0	0.966446	0.933	0.781	0	T cells	RPL35A
0	0.966158	0.4	0.147	0	T cells	IKZF1
0	0.964399	0.978	0.856	0	T cells	RPL37
0	0.961129	0.666	0.359	0	T cells	FKBP1A
0	0.959144	0.766	0.479	0	T cells	HNRNPDL
0	0.958469	0.531	0.248	0	T cells	ARF6
0	0.957296	0.324	0.091	0	T cells	ICAM3
0	0.953472	0.41	0.188	0	T cells	PITPNC1
0	0.948684	0.865	0.584	0	T cells	RPS16
0	0.946248	0.392	0.141	0	T cells	UBE2L6
0	0.94377	0.352	0.131	0	T cells	ARHGAP30
0	0.942262	0.341	0.093	0	T cells	PSIP1
0	0.937741	0.392	0.165	0	T cells	CHRAC1
0	0.935113	0.725	0.53	0	T cells	HMGB1
0	0.933557	0.397	0.189	0	T cells	DDX39A
0	0.931649	0.266	0.079	0	T cells	SMC4
0	0.929855	0.38	0.163	0	T cells	RASSF1
0	0.927746	0.85	0.558	0	T cells	HSPA8
0	0.927129	0.956	0.767	0	T cells	RPS15A
0	0.926343	0.25	0.03	0	T cells	HSH2D
0	0.924394	0.906	0.655	0	T cells	RPS5
0	0.921809	0.344	0.134	0	T cells	GLIPR1
0	0.921189	0.228	0.04	0	T cells	ARAP2
0	0.919726	0.471	0.134	0	T cells	DUSP2
0	0.919655	0.97	0.816	0	T cells	RPL7A
0	0.918922	0.472	0.208	0	T cells	BIN2
0	0.916508	0.854	0.532	0	T cells	EIF3K
0	0.911136	0.251	0.068	0	T cells	LMNB1
0	0.911031	0.27	0.074	0	T cells	RAB27A
0	0.910151	0.203	0.026	0	T cells	NFATC2
0	0.907872	0.358	0.137	0	T cells	SH3KBP1
0	0.907102	0.186	0.024	0	T cells	SPC24
0	0.905953	0.186	0.003	0	T cells	TBX21
0	0.904732	0.931	0.72	0	T cells	RPS19
0	0.904154	0.667	0.38	0	T cells	ACTR3
0	0.903835	0.328	0.102	0	T cells	ISG20
0	0.903797	0.695	0.445	0	T cells	EEF1D
0	0.903383	0.219	0.028	0	T cells	ITGB7
0	0.902764	0.963	0.787	0	T cells	RPL14
0	0.900401	0.274	0.073	0	T cells	MAP4K1
0	0.897019	0.382	0.171	0	T cells	CYTIP
0	0.896843	0.801	0.51	0	T cells	SNRPD2
0	0.895193	0.632	0.337	0	T cells	RAP1B
0	0.894869	0.946	0.726	0	T cells	RPS25
0	0.893645	0.208	0.02	0	T cells	PRKCQ
0	0.890875	0.238	0.058	0	T cells	IL16
0	0.890425	0.445	0.279	0	T cells	TUBB4B
0	0.888459	0.97	0.808	0	T cells	RPL19
0	0.887918	0.542	0.31	0	T cells	ARL6IP1
0	0.882184	0.378	0.174	0	T cells	UBAC2
0	0.882021	0.301	0.116	0	T cells	CRLF3
0	0.877089	0.334	0.125	0	T cells	TAP1
0	0.875647	0.709	0.411	0	T cells	PSME2
0	0.870189	0.603	0.354	0	T cells	WDR1
0	0.867382	0.577	0.3	0	T cells	MSN
0	0.86594	0.686	0.411	0	T cells	HNRNPA1
0	0.864901	0.237	0.042	0	T cells	ATP2A3
0	0.860629	0.967	0.777	0	T cells	RPL28
0	0.858816	0.88	0.62	0	T cells	RPS4X
0	0.858119	0.131	0.005	0	T cells	RGS9
0	0.852452	0.664	0.374	0	T cells	DAZAP2
0	0.852334	0.345	0.153	0	T cells	RDX
0	0.849924	0.938	0.7	0	T cells	RPL35
0	0.844726	0.523	0.302	0	T cells	SRSF2
0	0.842568	0.983	0.874	0	T cells	RPS12
0	0.84235	0.244	0.071	0	T cells	UNC119
0	0.842308	0.345	0.129	0	T cells	WIPF1
0	0.840011	0.159	0.002	0	T cells	CD6
0	0.838644	0.171	0.021	0	T cells	BIRC5
0	0.836945	0.254	0.096	0	T cells	TPST2
0	0.834171	0.388	0.171	0	T cells	INPP5D
0	0.830992	0.396	0.176	0	T cells	VAMP2
0	0.828565	0.265	0.085	0	T cells	SEMA4D
0	0.826693	0.168	0.008	0	T cells	TMEM71
0	0.825721	0.161	0.009	0	T cells	SLAMF6
0	0.822856	0.207	0.036	0	T cells	RGS3
0	0.821651	0.892	0.607	0	T cells	CFL1
0	0.820367	0.208	0.036	0	T cells	CD38
0	0.819178	0.934	0.744	0	T cells	RPL29
0	0.816956	0.492	0.24	0	T cells	HCLS1
0	0.81476	0.414	0.187	0	T cells	MAPRE2
0	0.81423	0.842	0.562	0	T cells	RACK1
0	0.813816	0.213	0.047	0	T cells	TTF2
0	0.81296	0.573	0.291	0	T cells	ADGRE5
0	0.812198	0.344	0.157	0	T cells	IL4R
0	0.811855	0.773	0.485	0	T cells	YWHAB
0	0.805619	0.543	0.338	0	T cells	ANP32B
0	0.8036	0.983	0.877	0	T cells	FAU
0	0.803516	0.503	0.287	0	T cells	CDK2AP2
0	0.799934	0.321	0.142	0	T cells	MYADM
0	0.799111	0.299	0.081	0	T cells	ARHGEF3
0	0.799059	0.717	0.447	0	T cells	HNRNPK
0	0.798004	0.814	0.56	0	T cells	RPL3
0	0.79747	0.131	0.003	0	T cells	CD96
0	0.796071	0.329	0.159	0	T cells	TAPBP
0	0.79444	0.599	0.353	0	T cells	SERBP1
0	0.794303	0.116	0.002	0	T cells	TIGIT
0	0.794096	0.198	0.031	0	T cells	RBM38
0	0.79172	0.465	0.246	0	T cells	CAPZA1
0	0.791443	0.528	0.292	0	T cells	DDIT4
0	0.789911	0.844	0.624	0	T cells	RPS10
0	0.789167	0.375	0.218	0	T cells	LAT2
0	0.7867	0.319	0.129	0	T cells	FMNL1
0	0.785992	0.468	0.257	0	T cells	FAM49B
0	0.785988	0.672	0.413	0	T cells	TAGLN2
0	0.781983	0.237	0.077	0	T cells	DHFR
0	0.781981	0.974	0.837	0	T cells	RPL11
0	0.77892	0.172	0.022	0	T cells	PTTG1
0	0.774742	0.979	0.87	0	T cells	RPL10
0	0.773619	0.909	0.662	0	T cells	RPL36
0	0.770922	0.304	0.142	0	T cells	PARVG
0	0.770379	0.146	0.016	0	T cells	S100B
0	0.767979	0.635	0.386	0	T cells	PNRC1
0	0.766083	0.661	0.395	0	T cells	CAPZB
0	0.765351	0.132	0.001	0	T cells	PDCD1
0	0.764511	0.86	0.598	0	T cells	RPL15
0	0.764132	0.326	0.127	0	T cells	ITGAL
0	0.762282	0.847	0.618	0	T cells	HNRNPA2B1
0	0.761165	0.245	0.082	0	T cells	NT5C
0	0.758012	0.252	0.1	0	T cells	PARP8
0	0.757861	0.514	0.306	0	T cells	SNRPB
0	0.755216	0.148	0.008	0	T cells	LAX1
0	0.755096	0.91	0.694	0	T cells	RPL30
0	0.754545	0.365	0.179	0	T cells	PPP1CC
0	0.753928	0.247	0.082	0	T cells	CNP
0	0.752927	0.623	0.321	0	T cells	ID2
0	0.748589	0.344	0.185	0	T cells	SARS
0	0.748347	0.511	0.202	0	T cells	SLC9A3R1
0	0.747989	0.813	0.538	0	T cells	EEF2
0	0.747373	0.183	0.029	0	T cells	ERAP2
0	0.74682	0.216	0.063	0	T cells	MCM7
0	0.74435	0.11	0.001	0	T cells	KLRF1
0	0.743637	0.451	0.245	0	T cells	EIF3I
0	0.743002	0.946	0.761	0	T cells	RPS15
0	0.742797	0.173	0.022	0	T cells	STK26
0	0.742517	0.256	0.088	0	T cells	ARHGAP25
0	0.741002	0.563	0.321	0	T cells	FUS
0	0.740796	0.55	0.317	0	T cells	BZW1
0	0.739942	0.942	0.783	0	T cells	PPIA
0	0.737039	0.154	0.021	0	T cells	SATB1
0	0.735804	0.143	0.002	0	T cells	NCR3
0	0.73384	0.141	0.014	0	T cells	TOP2A
0	0.733278	0.696	0.436	0	T cells	HNRNPF
0	0.728378	0.346	0.165	0	T cells	ST6GALNAC4
0	0.728303	0.972	0.77	0	T cells	TMSB4X
0	0.72734	0.497	0.289	0	T cells	SRSF7
0	0.727183	0.28	0.114	0	T cells	ANP32E
0	0.726348	0.509	0.248	0	T cells	STK17A
0	0.722468	0.759	0.494	0	T cells	SSR4
0	0.721554	0.155	0.017	0	T cells	CREB3L1
0	0.720103	0.506	0.315	0	T cells	ATF4
0	0.718603	0.135	0.001	0	T cells	FASLG
0	0.718117	0.268	0.102	0	T cells	FUNDC1
0	0.71803	0.34	0.146	0	T cells	S100A13
0	0.717785	0.149	0.006	0	T cells	CD226
0	0.713914	0.333	0.156	0	T cells	ARHGAP4
0	0.713566	0.151	0.011	0	T cells	CDK1
0	0.713411	0.3	0.143	0	T cells	RPS6KA1
0	0.712325	0.186	0.045	0	T cells	FAS
0	0.711916	0.244	0.084	0	T cells	EPSTI1
0	0.710469	0.697	0.492	0	T cells	RPL10A
0	0.709037	0.127	0.019	0	T cells	THSD7B
0	0.708088	0.647	0.422	0	T cells	NPM1
0	0.708025	0.447	0.243	0	T cells	RNPS1
0	0.707113	0.855	0.609	0	T cells	RPS21
0	0.707088	0.978	0.835	0	T cells	RPS8
0	0.705425	0.984	0.896	0	T cells	EEF1A1
0	0.704665	0.216	0.073	0	T cells	RRP1B
0	0.702897	0.718	0.396	0	T cells	BTG1
0	0.702838	0.437	0.241	0	T cells	CELF2
0	0.701228	0.721	0.453	0	T cells	HSPA5
0	0.700598	0.186	0.041	0	T cells	TMC8
0	0.700587	0.845	0.493	0	T cells	ARPC1B
0	0.700289	0.199	0.056	0	T cells	DENND1C
0	0.696966	0.993	0.767	0	T cells	TMSB10
0	0.69488	0.262	0.094	0	T cells	PSTPIP1
0	0.694577	0.105	0.002	0	T cells	NCR2
0	0.69389	0.125	0.012	0	T cells	GPR18
0	0.693731	0.923	0.699	0	T cells	RPL8
0	0.689766	0.131	0.004	0	T cells	GPR174
0	0.688175	0.939	0.742	0	T cells	RPS14
0	0.686753	0.504	0.297	0	T cells	BRD2
0	0.686037	0.449	0.251	0	T cells	UBE2I
0	0.685663	0.742	0.477	0	T cells	TPM3
0	0.684152	0.487	0.277	0	T cells	DNAJB1
0	0.684131	0.671	0.422	0	T cells	CDC42
0	0.682438	0.567	0.343	0	T cells	SSH2
0	0.679207	0.279	0.128	0	T cells	SGTA
0	0.67848	0.979	0.882	0	T cells	RPS26
0	0.678035	0.245	0.096	0	T cells	SELPLG
0	0.67467	0.567	0.321	0	T cells	CIRBP
0	0.674511	0.299	0.142	0	T cells	AIP
0	0.674442	0.953	0.784	0	T cells	RPL39
0	0.672568	0.336	0.163	0	T cells	HDAC1
0	0.671746	0.354	0.162	0	T cells	DOCK10
0	0.671278	0.134	0.002	0	T cells	SH2D1A
0	0.670313	0.206	0.067	0	T cells	ATP8A1
0	0.667784	0.227	0.073	0	T cells	SSBP4
0	0.666428	0.762	0.497	0	T cells	SSR2
0	0.665164	0.368	0.201	0	T cells	CBX3
0	0.665036	0.971	0.836	0	T cells	RPL32
0	0.663346	0.151	0.031	0	T cells	CMPK2
0	0.662931	0.156	0.039	0	T cells	B4GALNT2
0	0.662488	0.636	0.399	0	T cells	SELENOW
0	0.661726	0.441	0.159	0	T cells	RGCC
0	0.660671	0.414	0.251	0	T cells	SHISA5
0	0.657211	0.282	0.132	0	T cells	DYNLT3
0	0.656556	0.164	0.045	0	T cells	IL27RA
0	0.655532	0.124	0.014	0	T cells	ITM2A
0	0.655505	0.231	0.094	0	T cells	MFNG
0	0.654032	0.159	0.022	0	T cells	KIF22
0	0.652926	0.141	0.018	0	T cells	CD244
0	0.652191	0.838	0.589	0	T cells	RPL13A
0	0.651945	0.146	0.037	0	T cells	CCND2
0	0.650978	0.141	0.045	0	T cells	CD1D
0	0.648563	0.266	0.127	0	T cells	TMEM109
0	0.647907	0.538	0.335	0	T cells	NCL
0	0.646372	0.13	0.016	0	T cells	AFF3
0	0.645036	0.164	0.021	0	T cells	PRR5
0	0.641465	0.976	0.842	0	T cells	RPL6
0	0.639842	0.248	0.101	0	T cells	MTA2
0	0.638292	0.132	0.011	0	T cells	LY9
0	0.638159	0.17	0.055	0	T cells	PRDM1
0	0.637366	0.197	0.059	0	T cells	VRK1
0	0.636924	0.384	0.212	0	T cells	LSM4
0	0.635196	0.263	0.125	0	T cells	SH3BP1
0	0.634369	0.301	0.151	0	T cells	STK4
0	0.631261	0.19	0.036	0	T cells	PPP1R16B
0	0.630822	0.573	0.359	0	T cells	TRA2B
0	0.630734	0.925	0.726	0	T cells	RPL5
0	0.630669	0.179	0.049	0	T cells	EMB
0	0.627336	0.384	0.214	0	T cells	RBMX
0	0.62689	0.983	0.897	0	T cells	RPLP1
0	0.626292	0.297	0.145	0	T cells	BUB3
0	0.624354	0.376	0.199	0	T cells	PNN
0	0.623461	0.149	0.02	0	T cells	CDKN2C
0	0.62298	0.182	0.036	0	T cells	GRK5
0	0.620881	0.151	0.029	0	T cells	RUNX2
0	0.619372	0.246	0.107	0	T cells	NUDT1
0	0.617196	0.868	0.642	0	T cells	CALM1
0	0.614571	0.215	0.082	0	T cells	RASGRP2
0	0.612865	0.138	0.017	0	T cells	MKI67
0	0.612433	0.219	0.085	0	T cells	DGKZ
0	0.612338	0.376	0.21	0	T cells	ILF2
0	0.609751	0.118	0.004	0	T cells	CXCR3
0	0.609576	0.616	0.401	0	T cells	JAK1
0	0.607642	0.179	0.055	0	T cells	GATA3
0	0.607533	0.19	0.046	0	T cells	SCG5
0	0.603889	0.456	0.179	0	T cells	RIPOR2
0	0.603539	0.236	0.101	0	T cells	PML
0	0.603346	0.239	0.081	0	T cells	PTPN4
0	0.599904	0.619	0.304	0	T cells	EMP3
0	0.599881	0.862	0.616	0	T cells	RPS9
0	0.599449	0.119	0.002	0	T cells	JAKMIP1
0	0.598356	0.451	0.194	0	T cells	ARHGAP15
0	0.59791	0.678	0.43	0	T cells	CNBP
0	0.59686	0.142	0.032	0	T cells	JAK3
0	0.596426	0.359	0.195	0	T cells	SNRPB2
0	0.595295	0.172	0.049	0	T cells	SMC2
0	0.591915	0.8	0.517	0	T cells	ARPC3
0	0.589535	0.115	0.009	0	T cells	ABHD15
0	0.589008	0.758	0.595	0	T cells	RPL37A
0	0.588381	0.216	0.089	0	T cells	LPXN
0	0.588057	0.291	0.123	0	T cells	CYFIP2
0	0.586207	0.775	0.525	0	T cells	PABPC1
0	0.586014	0.168	0.057	0	T cells	APOBEC3B
0	0.586	0.289	0.142	0	T cells	PRPS2
0	0.585528	0.314	0.166	0	T cells	SNRPA1
0	0.579074	0.12	0.013	0	T cells	DAPK2
0	0.578398	0.856	0.635	0	T cells	RPL27
0	0.577168	0.409	0.199	0	T cells	PLAC8
0	0.577002	0.211	0.08	0	T cells	MAGOHB
0	0.574995	0.429	0.247	0	T cells	PUF60
0	0.574135	0.224	0.095	0	T cells	RASSF5
0	0.572845	0.923	0.787	0	T cells	RPL27A
0	0.572293	0.177	0.054	0	T cells	SNRK
0	0.57167	0.412	0.245	0	T cells	VASP
0	0.570841	0.547	0.36	0	T cells	HNRNPA3
0	0.56978	0.113	0.003	0	T cells	NLRC3
0	0.564598	0.553	0.357	0	T cells	ARPC4
0	0.562871	0.793	0.582	0	T cells	HSP90AB1
0	0.562527	0.506	0.33	0	T cells	RAP1A
0	0.5603	0.482	0.29	0	T cells	PCBP2
0	0.558663	0.681	0.461	0	T cells	EEF1G
0	0.557758	0.921	0.773	0	T cells	RPL34
0	0.5571	0.447	0.27	0	T cells	SF3B2
0	0.551745	0.539	0.35	0	T cells	SNU13
0	0.550591	0.167	0.045	0	T cells	MMD
0	0.549491	0.1	0.004	0	T cells	STMN3
0	0.548636	0.12	0.017	0	T cells	CENPF
0	0.545967	0.209	0.076	0	T cells	RPA2
0	0.545925	0.488	0.313	0	T cells	RBM8A
0	0.545342	0.16	0.031	0	T cells	MAD2L1
0	0.544474	0.69	0.443	0	T cells	PDIA3
0	0.543488	0.152	0.034	0	T cells	MCM5
0	0.541014	0.131	0.016	0	T cells	TPX2
0	0.540153	0.121	0.012	0	T cells	CARD11
0	0.538061	0.614	0.431	0	T cells	RAN
0	0.534255	0.179	0.061	0	T cells	PARP12
0	0.533246	0.902	0.689	0	T cells	RPL22
0	0.532664	0.942	0.766	0	T cells	NACA
0	0.530168	0.136	0.027	0	T cells	AURKB
0	0.53004	0.136	0.028	0	T cells	SFMBT2
0	0.529931	0.475	0.309	0	T cells	HNRNPM
0	0.529017	0.146	0.027	0	T cells	KIAA0040
0	0.525528	0.107	0.013	0	T cells	PLK1
0	0.522144	0.135	0.035	0	T cells	TMEM156
0	0.52183	0.852	0.615	0	T cells	RPS3
0	0.517217	0.11	0.009	0	T cells	CDCA8
0	0.516324	0.472	0.29	0	T cells	RBBP4
0	0.513908	0.115	0.014	0	T cells	PTP4A3
0	0.510795	0.129	0.032	0	T cells	ZBP1
0	0.508855	0.135	0.024	0	T cells	MCM3
0	0.50622	0.145	0.028	0	T cells	KIFC1
0	0.503833	0.105	0.01	0	T cells	RINL
0	0.49933	0.19	0.045	0	T cells	TSPAN5
0	0.494311	0.163	0.046	0	T cells	RFC4
0	0.489828	0.259	0.099	0	T cells	TES
0	0.482887	0.109	0.024	0	T cells	AFAP1L2
0	0.480658	0.144	0.034	0	T cells	ACOT7
0	0.476955	0.192	0.073	0	T cells	RRM1
0	0.47677	0.147	0.044	0	T cells	ACP5
0	0.476448	0.129	0.035	0	T cells	SLF1
0	0.472591	0.104	0.01	0	T cells	CMAH
0	0.462496	0.908	0.716	0	T cells	RPS23
0	0.454151	0.133	0.031	0	T cells	MCM4
0	0.452629	0.1	0.011	0	T cells	CDC20
0	0.445619	0.129	0.026	0	T cells	CENPM
0	0.443741	0.272	0.123	0	T cells	AMZ2
0	0.443586	0.356	0.141	0	T cells	RORA
0	0.442401	0.146	0.043	0	T cells	ATAD2
0	0.441537	0.106	0.019	0	T cells	MCOLN2
0	0.440949	0.732	0.403	0	T cells	SRGN
0	0.439456	0.114	0.012	0	T cells	SLC38A5
0	0.434205	0.12	0.029	0	T cells	KIF21B
0	0.433543	0.11	0.01	0	T cells	CCNA2
0	0.42584	0.102	0.009	0	T cells	CDCA3
0	0.424804	0.117	0.024	0	T cells	UBE2T
0	0.42129	0.116	0.016	0	T cells	NUF2
0	0.417296	0.811	0.591	0	T cells	BTF3
0	0.413296	0.113	0.014	0	T cells	NCAPG
0	0.410193	0.758	0.536	0	T cells	SUMO2
0	0.40258	0.124	0.03	0	T cells	NUP210
0	0.391513	0.133	0.035	0	T cells	EZH2
0	0.379224	0.129	0.035	0	T cells	FEN1
0	0.374935	0.11	0.018	0	T cells	UHRF1
0	0.373364	0.108	0.018	0	T cells	MYBL2
0	0.370366	0.113	0.029	0	T cells	CDKN3
0	0.369397	0.103	0.019	0	T cells	SYTL1
0	0.36329	0.94	0.784	0	T cells	RPL24
0	0.352618	0.106	0.026	0	T cells	MCM2
0	0.348774	0.43	0.176	0	T cells	ISG15
0	0.346797	0.937	0.786	0	T cells	RPS28
0	0.316927	0.101	0.019	0	T cells	CLSPN
0	0.313072	0.108	0.026	0	T cells	RFC5
0	0.311898	0.1	0.017	0	T cells	CDC45
0	0.309795	0.113	0.027	0	T cells	POC1A
1.08303e-306	0.408005	0.343	0.178	1.75938e-302	T cells	PRKCB
4.30698e-306	0.290911	0.101	0.025	6.99669e-302	T cells	NCAPD2
2.29403e-304	0.515439	0.465	0.304	3.72665e-300	T cells	PSMA1
8.23126e-303	0.615729	0.36	0.206	1.33717e-298	T cells	MAP2K2
1.60983e-302	0.581949	0.371	0.209	2.61516e-298	T cells	ARRB2
5.87316e-302	0.572608	0.337	0.19	9.54095e-298	T cells	LSM2
3.91006e-301	0.560679	0.232	0.104	6.3519e-297	T cells	RELA
1.64415e-300	0.545154	0.274	0.132	2.67092e-296	T cells	FLI1
1.69549e-300	0.579806	0.213	0.09	2.75433e-296	T cells	PPP3CC
2.85024e-299	0.696578	0.304	0.155	4.63022e-295	T cells	GIMAP4
7.59817e-298	0.535264	0.216	0.092	1.23432e-293	T cells	GRK6
1.42244e-297	0.508642	0.429	0.242	2.31076e-293	T cells	GADD45B
1.88711e-297	0.502659	0.187	0.073	3.06562e-293	T cells	MOV10
3.09276e-297	0.568805	0.463	0.301	5.02419e-293	T cells	EIF5A
3.43059e-297	0.402994	0.166	0.059	5.57299e-293	T cells	HERC6
9.45224e-296	0.54407	0.367	0.215	1.53552e-291	T cells	EIF4A3
3.24772e-295	0.544638	0.233	0.105	5.27593e-291	T cells	RNASEH2B
9.79528e-293	0.545375	0.47	0.301	1.59124e-288	T cells	ELF1
3.20967e-292	0.324564	0.107	0.028	5.21412e-288	T cells	UNG
6.74668e-292	0.573925	0.438	0.261	1.096e-287	T cells	RGS19
2.07587e-291	0.661271	0.436	0.264	3.37226e-287	T cells	PTPN6
6.76982e-290	0.4221	0.909	0.727	1.09976e-285	T cells	EIF1
7.9039e-290	0.495243	0.274	0.132	1.28399e-285	T cells	NUSAP1
8.72735e-290	0.649665	0.24	0.11	1.41776e-285	T cells	DENND1B
1.58804e-289	0.576646	0.202	0.084	2.57977e-285	T cells	TRIOBP
2.15889e-289	0.379151	0.937	0.768	3.50712e-285	T cells	UBA52
2.58703e-289	0.559118	0.333	0.185	4.20263e-285	T cells	MAX
1.31464e-288	0.369066	0.142	0.047	2.13563e-284	T cells	TMEM154
4.69568e-288	0.533295	0.201	0.084	7.62813e-284	T cells	PRKACB
6.33994e-288	0.605692	0.385	0.239	1.02992e-283	T cells	SNRPD1
8.60645e-287	0.556461	0.204	0.086	1.39812e-282	T cells	TBCC
9.98419e-287	0.602738	0.25	0.118	1.62193e-282	T cells	SLC44A2
2.16521e-286	0.484942	0.422	0.265	3.51739e-282	T cells	UBE2V1
2.17046e-285	0.370012	0.926	0.784	3.52592e-281	T cells	RPL9
1.34725e-284	0.345398	0.744	0.521	2.1886e-280	T cells	TPI1
3.25638e-284	0.461487	0.435	0.277	5.28999e-280	T cells	CDC37
4.06543e-284	0.560797	0.297	0.152	6.6043e-280	T cells	SLC38A2
6.76867e-284	0.560004	0.243	0.113	1.09957e-279	T cells	KCNAB2
3.13911e-282	0.745278	0.805	0.612	5.09949e-278	T cells	RPS18
3.69712e-282	0.543196	0.241	0.114	6.00597e-278	T cells	YARS
1.05531e-281	0.656186	0.29	0.146	1.71436e-277	T cells	BCL2
1.23363e-281	0.505546	0.303	0.16	2.00402e-277	T cells	SF3A1
1.48622e-281	0.599096	0.379	0.228	2.41436e-277	T cells	CDC42SE1
1.54349e-281	0.494742	0.147	0.051	2.5074e-277	T cells	MAP4K2
1.25556e-280	0.461685	0.504	0.328	2.03966e-276	T cells	NDFIP1
2.24473e-280	0.497642	0.355	0.205	3.64657e-276	T cells	PDCD10
2.35499e-280	0.480543	0.264	0.128	3.82569e-276	T cells	TUBA4A
1.74434e-279	0.603937	0.267	0.131	2.83368e-275	T cells	MX1
7.06708e-279	0.5836	0.205	0.088	1.14805e-274	T cells	CCDC69
9.31721e-279	0.43527	0.499	0.336	1.51358e-274	T cells	SSB
1.27409e-277	0.507942	0.434	0.278	2.06975e-273	T cells	SET
4.12987e-277	0.481406	0.126	0.04	6.70898e-273	T cells	S1PR4
1.13788e-274	0.536971	0.189	0.079	1.84849e-270	T cells	ESYT1
1.97647e-274	0.34583	0.566	0.38	3.21077e-270	T cells	MYH9
3.12736e-274	0.54214	0.298	0.159	5.08039e-270	T cells	RAB1B
3.35026e-274	0.552812	0.29	0.154	5.4425e-270	T cells	SF3A2
4.18195e-273	1.03269	0.515	0.378	6.79358e-269	T cells	H2AFZ
2.48306e-272	0.405481	0.532	0.363	4.03372e-268	T cells	EIF3H
1.54579e-271	0.465515	0.172	0.065	2.51114e-267	T cells	INPP4B
5.88214e-271	0.535891	0.229	0.104	9.55553e-267	T cells	BATF
6.58809e-270	0.577353	0.312	0.172	1.07024e-265	T cells	RNF167
8.4972e-270	0.476356	0.136	0.046	1.38037e-265	T cells	ASF1B
8.17986e-269	0.530046	0.158	0.059	1.32882e-264	T cells	ST3GAL4
1.60841e-267	0.52252	0.526	0.376	2.61287e-263	T cells	SNRPG
4.01373e-267	0.406607	0.14	0.049	6.5203e-263	T cells	RHNO1
9.40885e-267	0.443064	0.162	0.061	1.52847e-262	T cells	NLRC5
6.25806e-266	0.441796	0.585	0.414	1.01662e-261	T cells	YWHAZ
4.89826e-264	0.565017	0.413	0.255	7.95722e-260	T cells	JARID2
5.33177e-264	0.666158	0.258	0.131	8.66146e-260	T cells	CMC1
1.00708e-263	0.64412	0.296	0.162	1.636e-259	T cells	TRPV2
1.81156e-263	0.446423	0.414	0.265	2.94287e-259	T cells	CCT7
3.92415e-263	0.333586	0.106	0.03	6.37479e-259	T cells	USP18
3.73751e-262	0.348762	0.749	0.528	6.07158e-258	T cells	RPS11
2.06955e-258	0.501755	0.489	0.344	3.36199e-254	T cells	PSMB2
2.25356e-258	0.453218	0.194	0.083	3.6609e-254	T cells	CAMK2G
5.30488e-257	0.506214	0.428	0.27	8.61777e-253	T cells	MBNL1
1.38443e-256	0.509031	0.206	0.093	2.24901e-252	T cells	APMAP
1.28577e-254	0.51063	0.144	0.052	2.08874e-250	T cells	PTGER4
2.52033e-254	0.513145	0.292	0.16	4.09427e-250	T cells	DAZAP1
3.9157e-254	0.528642	0.299	0.161	6.36106e-250	T cells	PTPN18
1.03448e-253	0.449113	0.375	0.225	1.68051e-249	T cells	SF1
2.502e-253	0.413758	0.827	0.642	4.0645e-249	T cells	RPL23
2.49157e-252	0.378344	0.452	0.287	4.04756e-248	T cells	STAT1
2.08916e-250	0.392904	0.142	0.052	3.39384e-246	T cells	TACC3
7.19642e-249	0.567999	0.411	0.271	1.16906e-244	T cells	HNRNPAB
8.32703e-246	0.596551	0.383	0.234	1.35273e-241	T cells	PPP1CA
1.88382e-245	0.389328	0.522	0.365	3.06027e-241	T cells	PSMA2
4.96651e-244	0.505369	0.122	0.041	8.0681e-240	T cells	TESK2
9.16722e-244	0.362371	0.484	0.328	1.48922e-239	T cells	GDI2
1.19833e-243	0.264773	0.1	0.029	1.94669e-239	T cells	KIF20B
3.53531e-243	0.423863	0.322	0.179	5.74311e-239	T cells	DOCK2
6.50067e-243	1.30341	0.321	0.189	1.05603e-238	T cells	CD48
4.15584e-242	0.552661	0.34	0.202	6.75117e-238	T cells	TAF1D
5.07586e-242	0.387494	0.117	0.038	8.24574e-238	T cells	NAA40
1.27246e-241	0.545197	0.268	0.144	2.06711e-237	T cells	FBL
1.51435e-241	0.348508	0.605	0.444	2.46006e-237	T cells	BANF1
1.76102e-241	0.302691	0.118	0.039	2.86078e-237	T cells	MCM6
7.97524e-241	0.558081	0.217	0.102	1.29558e-236	T cells	SLC25A25
1.51935e-240	0.418825	0.41	0.264	2.46819e-236	T cells	BUD23
2.24658e-240	0.290312	0.569	0.395	3.64957e-236	T cells	EZR
2.35861e-240	0.522784	0.312	0.18	3.83157e-236	T cells	GPS1
2.23362e-239	0.506981	0.178	0.076	3.62852e-235	T cells	GMIP
1.07895e-238	0.307702	0.871	0.676	1.75275e-234	T cells	RPL26
3.41965e-238	0.47389	0.409	0.268	5.55521e-234	T cells	RALY
8.62538e-238	0.537399	0.307	0.177	1.40119e-233	T cells	ARL6IP5
6.0476e-237	0.363221	0.511	0.355	9.82433e-233	T cells	UBE2D2
9.32888e-236	0.625112	0.244	0.126	1.51548e-231	T cells	DOK2
1.91395e-235	0.435909	0.369	0.229	3.10922e-231	T cells	ILK
9.05912e-235	0.504045	0.217	0.105	1.47165e-230	T cells	TANGO2
1.19468e-234	0.38106	0.862	0.67	1.94076e-230	T cells	RPL12
1.45207e-234	0.513822	0.292	0.165	2.35889e-230	T cells	HMGN4
3.70463e-234	0.356701	0.12	0.04	6.01817e-230	T cells	SP4
4.81559e-234	0.611932	0.39	0.257	7.82292e-230	T cells	RANBP1
7.43453e-234	0.270459	0.101	0.031	1.20774e-229	T cells	GINS2
7.69797e-234	0.529899	0.39	0.254	1.25054e-229	T cells	DDX39B
9.83698e-234	0.458232	0.382	0.242	1.59802e-229	T cells	EIF3D
1.22105e-233	0.410706	0.128	0.046	1.98359e-229	T cells	ORAI3
2.86507e-233	0.458979	0.505	0.351	4.65431e-229	T cells	ARHGDIA
4.95776e-233	0.473047	0.208	0.095	8.05388e-229	T cells	KLF12
7.69711e-233	0.336797	0.139	0.051	1.2504e-228	T cells	ORC6
9.2487e-233	0.742286	0.263	0.142	1.50245e-228	T cells	SERTAD3
1.12497e-232	0.470198	0.372	0.235	1.82751e-228	T cells	PTBP1
3.92773e-232	0.375609	0.436	0.291	6.38059e-228	T cells	PPP4C
7.91744e-232	0.43644	0.228	0.109	1.28619e-227	T cells	ARHGEF18
1.2737e-231	0.391336	0.464	0.317	2.06913e-227	T cells	EWSR1
5.25176e-230	0.725011	0.166	0.072	8.53149e-226	T cells	LDHB
1.26795e-229	0.534327	0.2	0.093	2.05979e-225	T cells	PHKG2
1.48701e-229	0.523348	0.287	0.158	2.41565e-225	T cells	RCSD1
7.33998e-228	0.293392	0.119	0.041	1.19238e-223	T cells	LIG1
1.57577e-226	0.44886	0.368	0.234	2.55984e-222	T cells	RBM42
1.84912e-226	0.515693	0.258	0.14	3.00389e-222	T cells	SNRPA
1.62713e-225	0.386826	0.475	0.296	2.64327e-221	T cells	ARPC5
5.49139e-224	0.355427	0.436	0.286	8.92076e-220	T cells	TMED2
8.25231e-224	0.395789	0.197	0.09	1.34059e-219	T cells	HMCES
8.9833e-223	0.349427	0.486	0.337	1.45934e-218	T cells	CIB1
1.12043e-222	0.397099	0.497	0.319	1.82014e-218	T cells	RHOG
1.69807e-222	0.490544	0.271	0.15	2.75852e-218	T cells	SUMO3
2.31569e-222	0.446448	0.128	0.047	3.76184e-218	T cells	LPIN1
3.90546e-222	0.397956	0.16	0.066	6.34442e-218	T cells	NT5C3A
4.64432e-222	0.414006	0.184	0.083	7.5447e-218	T cells	PRPS1
9.47626e-222	0.259722	0.615	0.432	1.53942e-217	T cells	HMGN1
2.94957e-221	0.749805	0.35	0.222	4.79158e-217	T cells	DUT
4.26566e-221	0.460036	0.509	0.355	6.92956e-217	T cells	OSTF1
1.65672e-220	0.270125	0.123	0.043	2.69134e-216	T cells	RFC3
7.69127e-220	0.362075	0.187	0.083	1.24945e-215	T cells	GMNN
1.21806e-219	0.503648	0.823	0.628	1.97875e-215	T cells	RPS13
3.53487e-219	0.534206	0.306	0.177	5.7424e-215	T cells	BCAS2
1.71954e-218	0.475844	0.169	0.073	2.79339e-214	T cells	FGD3
1.84422e-218	0.456938	0.176	0.077	2.99594e-214	T cells	AKNA
2.56735e-218	0.421468	0.33	0.198	4.17066e-214	T cells	RAD21
1.57735e-217	0.363566	0.695	0.526	2.5624e-213	T cells	RPL31
1.46545e-216	0.495069	0.181	0.082	2.38063e-212	T cells	STK38
1.76888e-216	0.40675	0.316	0.188	2.87354e-212	T cells	HNRNPR
9.80888e-216	0.313353	0.117	0.041	1.59345e-211	T cells	CDCA4
2.11793e-214	0.475235	0.107	0.036	3.44058e-210	T cells	CHST12
6.71314e-213	0.432685	0.234	0.119	1.09055e-208	T cells	PDLIM7
1.04596e-212	0.453766	0.152	0.063	1.69917e-208	T cells	SUSD3
1.58806e-212	0.444555	0.171	0.075	2.57981e-208	T cells	FAM53B
6.51744e-212	0.306012	0.756	0.56	1.05876e-207	T cells	S100A10
2.69666e-211	0.575319	0.289	0.165	4.38073e-207	T cells	IL10RA
1.39965e-208	0.441785	0.243	0.127	2.27374e-204	T cells	PIK3R5
2.20564e-208	0.27551	0.108	0.036	3.58306e-204	T cells	PRIM1
5.66906e-208	0.304798	0.113	0.039	9.20939e-204	T cells	CENPW
1.69273e-207	0.405773	0.454	0.298	2.74984e-203	T cells	TNFRSF1B
2.09382e-207	0.429135	0.74	0.676	3.40141e-203	T cells	RPS27A
3.16137e-207	0.389545	0.398	0.264	5.13564e-203	T cells	EIF3M
1.28398e-206	0.430767	0.319	0.195	2.08582e-202	T cells	PDAP1
1.97929e-204	0.374428	0.441	0.29	3.21536e-200	T cells	UBE2D3
4.27019e-204	0.423468	0.368	0.243	6.93692e-200	T cells	NUTF2
1.6651e-203	0.413964	0.139	0.056	2.70495e-199	T cells	DHX58
1.04313e-202	0.325062	0.448	0.307	1.69456e-198	T cells	TMEM50A
1.32509e-202	0.416276	0.132	0.051	2.15262e-198	T cells	INPP5B
6.41309e-200	0.315577	0.109	0.038	1.04181e-195	T cells	PGGHG
1.42906e-199	0.683863	0.232	0.124	2.32151e-195	T cells	SAMHD1
2.24973e-199	0.307229	0.871	0.688	3.65469e-195	T cells	RPLP2
5.13516e-199	0.455005	0.166	0.074	8.34207e-195	T cells	TMEM131L
8.08967e-198	0.410406	0.137	0.055	1.31417e-193	T cells	GPR132
2.61188e-196	0.435579	0.15	0.064	4.243e-192	T cells	PIK3CD
3.28908e-195	0.457114	0.316	0.199	5.34311e-191	T cells	NUDT21
8.87257e-193	0.448562	0.221	0.117	1.44135e-188	T cells	STX10
1.13069e-192	0.461117	0.328	0.202	1.83681e-188	T cells	CKS2
2.04385e-192	0.320224	0.116	0.043	3.32024e-188	T cells	TTC38
1.40898e-189	0.446629	0.277	0.16	2.28889e-185	T cells	TNFAIP8
3.32691e-189	0.51139	0.276	0.156	5.40456e-185	T cells	PMAIP1
3.92597e-189	0.414421	0.248	0.138	6.37774e-185	T cells	NOSIP
5.65152e-189	0.413222	0.119	0.045	9.1809e-185	T cells	TRERF1
7.03626e-189	0.300377	0.475	0.335	1.14304e-184	T cells	YWHAQ
2.01957e-188	0.571491	0.709	0.542	3.2808e-184	T cells	RPL23A
3.40576e-188	0.303851	0.371	0.238	5.53265e-184	T cells	NTAN1
3.01441e-187	0.525592	0.25	0.142	4.89691e-183	T cells	LEPROTL1
4.4874e-187	0.464863	0.244	0.137	7.28979e-183	T cells	CCDC85B
5.02392e-187	0.4325	0.316	0.2	8.16135e-183	T cells	LSM5
1.13648e-185	0.424654	0.238	0.127	1.84621e-181	T cells	CITED2
7.71691e-185	0.47257	0.235	0.13	1.25361e-180	T cells	RBCK1
8.20452e-185	0.437925	0.299	0.179	1.33282e-180	T cells	FNBP4
2.83024e-184	0.497358	0.268	0.158	4.59773e-180	T cells	MED10
4.68045e-184	0.340774	0.406	0.278	7.60338e-180	T cells	HNRNPL
8.67356e-184	0.37524	0.146	0.063	1.40902e-179	T cells	RGS14
1.90508e-183	0.366613	0.213	0.112	3.09481e-179	T cells	CD2BP2
2.69591e-183	0.27035	0.777	0.602	4.37951e-179	T cells	YBX1
2.21165e-181	0.470621	0.271	0.155	3.59282e-177	T cells	ANKRD44
7.10015e-181	0.44663	0.151	0.067	1.15342e-176	T cells	PARP14
8.21631e-181	0.259636	0.292	0.167	1.33474e-176	T cells	CHST11
1.23524e-180	0.332022	0.123	0.048	2.00665e-176	T cells	SH2D3C
1.24937e-179	0.432376	0.198	0.1	2.02961e-175	T cells	UBALD2
1.79619e-179	0.373581	0.345	0.225	2.91791e-175	T cells	ILF3
5.14711e-178	0.253629	0.756	0.549	8.36148e-174	T cells	RHOA
3.15609e-177	0.37023	0.252	0.14	5.12708e-173	T cells	ST8SIA4
3.96416e-177	0.477363	0.22	0.117	6.43979e-173	T cells	SP140
4.79772e-177	0.280295	0.101	0.036	7.7939e-173	T cells	AGFG2
9.44913e-176	0.375481	0.282	0.163	1.53501e-171	T cells	DDIT3
1.6859e-175	0.381379	0.146	0.065	2.73875e-171	T cells	EED
2.43954e-175	0.375397	0.152	0.069	3.96303e-171	T cells	BCL7B
3.01078e-175	0.394748	0.191	0.097	4.89102e-171	T cells	KIF2A
9.33651e-175	0.321714	0.405	0.282	1.51672e-170	T cells	SF3B6
2.4968e-174	0.510793	0.189	0.096	4.05604e-170	T cells	LFNG
3.08523e-174	0.401154	0.239	0.136	5.01195e-170	T cells	CENPX
3.98464e-174	0.309686	0.17	0.082	6.47305e-170	T cells	GPN3
4.43697e-174	0.287266	0.381	0.254	7.20786e-170	T cells	MATR3
1.75644e-173	0.465095	0.22	0.118	2.85333e-169	T cells	TMEM123
2.67213e-172	0.446495	0.29	0.176	4.34087e-168	T cells	MYCBP2
4.82182e-172	0.51692	0.258	0.15	7.83305e-168	T cells	OGT
6.30894e-172	0.339017	0.274	0.165	1.02489e-167	T cells	SF3B4
7.60073e-172	0.423116	0.261	0.151	1.23474e-167	T cells	FAM49A
1.00443e-171	0.417213	0.223	0.121	1.6317e-167	T cells	GYPC
1.08492e-171	0.351451	0.402	0.274	1.76245e-167	T cells	SMIM7
3.19262e-171	0.382937	0.34	0.227	5.18641e-167	T cells	CCT4
1.1698e-170	0.351865	0.361	0.246	1.90035e-166	T cells	CCT8
1.31584e-170	0.41762	0.408	0.289	2.13758e-166	T cells	NAP1L1
1.24156e-169	0.289713	0.225	0.123	2.01692e-165	T cells	RBBP7
2.64898e-169	0.444569	0.138	0.062	4.30328e-165	T cells	NPM3
3.08595e-169	0.370017	0.244	0.141	5.01312e-165	T cells	SF3A3
4.04241e-169	0.505024	0.527	0.394	6.56689e-165	T cells	PFDN5
1.4355e-168	0.530989	0.213	0.116	2.33197e-164	T cells	CMTM7
5.21311e-167	0.426757	0.148	0.068	8.46869e-163	T cells	FGFR1OP2
9.34071e-167	0.377383	0.185	0.094	1.5174e-162	T cells	RCHY1
5.28805e-166	0.338597	0.373	0.253	8.59043e-162	T cells	SRSF10
5.83875e-166	0.382863	0.159	0.075	9.48505e-162	T cells	CCDC88C
6.59107e-166	0.471201	0.309	0.199	1.07072e-161	T cells	DBNL
7.19534e-166	0.464706	0.302	0.193	1.16888e-161	T cells	KXD1
1.84626e-165	0.458733	0.168	0.082	2.99925e-161	T cells	CDKN2D
2.03269e-164	0.276606	0.5	0.365	3.3021e-160	T cells	ARF4
2.11297e-164	0.284384	0.133	0.058	3.43252e-160	T cells	YEATS4
2.36268e-164	0.346851	0.189	0.098	3.83817e-160	T cells	POLR2C
4.07454e-164	0.341453	0.405	0.281	6.6191e-160	T cells	USP15
4.32327e-164	0.447454	0.193	0.102	7.02315e-160	T cells	TAP2
5.2896e-164	0.371154	0.355	0.238	8.59295e-160	T cells	PRMT1
1.39006e-163	0.425502	0.209	0.114	2.25816e-159	T cells	GTF2F1
4.06667e-163	0.355038	0.124	0.053	6.6063e-159	T cells	TSEN54
7.08285e-163	0.409436	0.276	0.166	1.15061e-158	T cells	CLK1
1.45449e-162	0.403049	0.256	0.152	2.36282e-158	T cells	IRF9
2.92462e-162	0.381547	0.226	0.125	4.75105e-158	T cells	RAP1GAP2
1.17535e-161	0.338718	0.135	0.059	1.90936e-157	T cells	SPSB3
1.99881e-161	0.280227	0.27	0.16	3.24707e-157	T cells	PIGC
2.24559e-161	0.303751	0.1	0.037	3.64797e-157	T cells	ACD
3.52241e-161	0.264653	0.119	0.048	5.72216e-157	T cells	RNF125
3.39958e-160	0.344064	0.317	0.206	5.52263e-156	T cells	IER3IP1
6.71093e-160	0.283366	0.387	0.263	1.09019e-155	T cells	HNRNPH1
1.7991e-159	0.332345	0.355	0.244	2.92264e-155	T cells	POLR2G
1.83948e-159	0.534499	0.164	0.081	2.98824e-155	T cells	ATP2B4
2.32159e-159	0.269546	0.476	0.345	3.77143e-155	T cells	UBXN1
6.34091e-159	0.372256	0.617	0.475	1.03008e-154	T cells	RPL36AL
2.41387e-158	0.312216	0.39	0.277	3.92134e-154	T cells	POLR2E
6.77051e-158	0.3323	0.24	0.139	1.09987e-153	T cells	UBA2
1.39283e-157	0.34775	0.267	0.163	2.26265e-153	T cells	LSM8
1.44916e-157	0.309226	0.156	0.074	2.35417e-153	T cells	POLD3
1.90496e-157	0.36355	0.266	0.16	3.09461e-153	T cells	PFKP
7.14201e-157	0.255955	0.11	0.044	1.16022e-152	T cells	TFDP1
3.17697e-156	0.399113	0.313	0.206	5.16099e-152	T cells	RPA3
7.19455e-156	0.34771	0.399	0.29	1.16875e-151	T cells	SNRPC
1.35046e-155	0.332852	0.119	0.05	2.19383e-151	T cells	PRKD2
1.52871e-155	0.409652	0.292	0.188	2.48338e-151	T cells	PPM1G
1.98044e-155	0.360418	0.127	0.055	3.21722e-151	T cells	LRRC8C
2.99914e-155	0.339103	0.128	0.056	4.87211e-151	T cells	STAT5A
5.10221e-155	0.342875	0.268	0.164	8.28854e-151	T cells	U2AF2
5.83832e-155	0.339586	0.142	0.065	9.48436e-151	T cells	ARHGEF6
6.89401e-155	0.461874	0.134	0.061	1.11993e-150	T cells	EVI2A
1.54819e-154	0.325218	0.391	0.275	2.51503e-150	T cells	SEC11A
2.4889e-154	0.452333	0.249	0.149	4.04321e-150	T cells	PHF20L1
3.64611e-154	0.389078	0.241	0.14	5.92311e-150	T cells	PRRC2B
7.97148e-154	0.331537	0.194	0.104	1.29497e-149	T cells	USP1
1.98178e-153	0.331558	0.193	0.102	3.21941e-149	T cells	ACTN1
3.91917e-153	0.373601	0.205	0.111	6.36669e-149	T cells	ATXN7L1
5.27777e-153	0.357089	0.165	0.081	8.57374e-149	T cells	SUPT3H
5.57111e-153	0.334603	0.125	0.054	9.05028e-149	T cells	DGKD
9.08468e-153	0.368613	0.238	0.14	1.47581e-148	T cells	CDK4
5.94656e-152	0.355519	0.196	0.107	9.66018e-148	T cells	SNRNP40
1.22315e-151	0.360223	0.28	0.171	1.98701e-147	T cells	RSRP1
2.70617e-151	0.283469	0.173	0.088	4.39617e-147	T cells	PCID2
2.80518e-151	0.394696	0.388	0.262	4.55702e-147	T cells	TNFAIP3
3.98089e-151	0.358098	0.37	0.259	6.46696e-147	T cells	POLR1D
8.88108e-151	0.413171	0.299	0.189	1.44273e-146	T cells	RABGAP1L
2.74084e-150	0.32648	0.12	0.052	4.45249e-146	T cells	ACTR1B
7.80358e-150	0.393502	0.199	0.108	1.26769e-145	T cells	ZC3HAV1
1.9339e-149	0.327349	0.32	0.215	3.14161e-145	T cells	PHF5A
1.95705e-149	0.34394	0.135	0.062	3.17923e-145	T cells	TMEM263
3.66106e-148	0.314277	0.31	0.202	5.9474e-144	T cells	NOP58
6.12257e-148	0.323713	0.395	0.283	9.94611e-144	T cells	SRRM1
7.7271e-148	0.326265	0.159	0.079	1.25527e-143	T cells	RCN2
1.50396e-147	0.332409	0.177	0.092	2.44319e-143	T cells	DPF2
2.21816e-146	0.3993	0.212	0.12	3.6034e-142	T cells	CNOT9
5.08308e-146	0.278498	0.408	0.294	8.25746e-142	T cells	PPP2R1A
5.57567e-146	0.297844	0.399	0.288	9.05767e-142	T cells	PSMD8
8.81073e-146	0.343401	0.337	0.226	1.4313e-141	T cells	ARGLU1
3.13442e-145	0.314827	0.417	0.293	5.09186e-141	T cells	CD47
6.11572e-145	0.382302	0.195	0.107	9.93499e-141	T cells	RSBN1L
3.24851e-144	0.350844	0.18	0.097	5.2772e-140	T cells	PRPF19
2.34151e-143	0.341141	0.281	0.18	3.80379e-139	T cells	DDX46
2.82205e-143	0.379212	0.259	0.162	4.58442e-139	T cells	DPM2
4.66914e-143	0.277119	0.413	0.301	7.58502e-139	T cells	EIF3G
5.40693e-143	0.276082	0.482	0.371	8.78355e-139	T cells	ERH
6.20037e-143	0.323117	0.238	0.143	1.00725e-138	T cells	HPRT1
1.52519e-142	0.254845	0.106	0.044	2.47768e-138	T cells	DNAJC9
2.55462e-142	0.666297	0.691	0.674	4.14998e-138	T cells	GPX1
6.3242e-142	0.355199	0.216	0.123	1.02737e-137	T cells	RPAP2
8.56232e-141	0.382803	0.166	0.086	1.39095e-136	T cells	RBM7
1.07273e-140	0.394428	0.196	0.11	1.74265e-136	T cells	MEAF6
3.92353e-140	0.270809	0.11	0.046	6.37377e-136	T cells	RBL1
7.06406e-140	0.348564	0.18	0.097	1.14756e-135	T cells	DKC1
7.78666e-140	0.466227	0.222	0.129	1.26494e-135	T cells	UBASH3B
2.2406e-139	0.475766	0.291	0.19	3.63986e-135	T cells	FKBP11
2.45265e-139	0.322712	0.11	0.047	3.98433e-135	T cells	POLR3C
3.01602e-139	0.317606	0.199	0.11	4.89953e-135	T cells	CTDSP1
9.43307e-139	0.454463	0.128	0.059	1.5324e-134	T cells	TRAF1
3.33847e-138	0.297631	0.152	0.075	5.42335e-134	T cells	LRRC42
5.10301e-137	0.487834	0.236	0.143	8.28984e-133	T cells	CSRNP1
7.75953e-137	0.344112	0.37	0.259	1.26054e-132	T cells	STXBP2
8.79066e-137	0.326191	0.142	0.07	1.42804e-132	T cells	LYAR
1.53266e-136	0.358101	0.236	0.143	2.48981e-132	T cells	MAP2K3
1.64764e-136	0.442124	0.17	0.092	2.67658e-132	T cells	POLR3GL
2.76958e-136	0.299826	0.116	0.051	4.49918e-132	T cells	ISG20L2
2.97773e-136	0.283119	0.396	0.284	4.83733e-132	T cells	ANAPC16
5.0375e-136	0.342182	0.203	0.116	8.18342e-132	T cells	TMX1
1.01009e-135	0.357334	0.194	0.109	1.64089e-131	T cells	MCRS1
1.31807e-135	0.289985	0.23	0.138	2.14121e-131	T cells	SSRP1
2.70469e-135	0.364108	0.257	0.159	4.39377e-131	T cells	PIP4K2A
3.21775e-135	0.272189	0.405	0.299	5.22723e-131	T cells	PSMB4
1.60066e-134	0.309076	0.265	0.169	2.60027e-130	T cells	UFD1
2.48615e-134	0.303784	0.304	0.2	4.03875e-130	T cells	PPA1
5.83604e-134	0.324303	0.113	0.049	9.48064e-130	T cells	ZBTB41
5.47601e-133	0.389171	0.328	0.227	8.89578e-129	T cells	SIVA1
9.17523e-133	0.431427	0.23	0.14	1.49052e-128	T cells	DNMT1
2.93775e-132	0.407423	0.133	0.064	4.77237e-128	T cells	CASP8
6.06555e-132	0.381205	0.125	0.059	9.85349e-128	T cells	DOK1
7.49202e-132	0.331488	0.238	0.145	1.21708e-127	T cells	PPP2R5C
7.98301e-129	0.320236	0.262	0.166	1.29684e-124	T cells	TAF15
1.80397e-128	0.25362	0.11	0.048	2.93054e-124	T cells	BUD13
3.14501e-128	0.278005	0.119	0.055	5.10906e-124	T cells	SNAPC2
8.69479e-128	0.326821	0.235	0.143	1.41247e-123	T cells	PTK2B
1.06071e-127	0.341023	0.183	0.1	1.72312e-123	T cells	RFTN1
1.19241e-127	0.353974	0.22	0.13	1.93706e-123	T cells	EHD1
2.89233e-127	0.41029	0.241	0.152	4.69859e-123	T cells	FAM50A
1.27815e-126	0.280206	0.177	0.097	2.07636e-122	T cells	POLE3
1.37261e-126	0.305977	0.376	0.267	2.22981e-122	T cells	C3H7orf50
1.6646e-126	0.40761	0.211	0.126	2.70414e-122	T cells	TMEM134
7.1223e-126	0.309413	0.19	0.107	1.15702e-121	T cells	PCIF1
1.10619e-125	0.26503	0.366	0.267	1.797e-121	T cells	NUDC
2.24932e-125	0.321748	0.246	0.155	3.65402e-121	T cells	ELAVL1
8.31587e-125	0.352308	0.136	0.067	1.35091e-120	T cells	ZCCHC9
9.55798e-125	0.307151	0.154	0.08	1.55269e-120	T cells	TBPL1
9.76349e-125	0.313654	0.232	0.143	1.58608e-120	T cells	SMARCE1
5.93901e-124	0.31303	0.214	0.126	9.64793e-120	T cells	ZC3H7A
1.45751e-123	0.258389	0.336	0.237	2.36772e-119	T cells	ACP1
3.16261e-123	0.2652	0.316	0.22	5.13767e-119	T cells	PSMD13
6.05333e-123	0.415652	0.171	0.094	9.83364e-119	T cells	LNPEP
1.15643e-122	0.290087	0.58	0.46	1.87862e-118	T cells	RPL4
2.33208e-122	0.275706	0.377	0.274	3.78847e-118	T cells	AUP1
3.08638e-122	0.353526	0.197	0.115	5.01382e-118	T cells	TBL3
1.16846e-121	0.254404	0.145	0.074	1.89817e-117	T cells	HDAC3
3.05425e-121	0.322098	0.21	0.125	4.96163e-117	T cells	NUB1
5.35402e-121	0.437453	0.185	0.107	8.69761e-117	T cells	SMPD1
6.16306e-121	0.311089	0.155	0.083	1.00119e-116	T cells	RPA1
9.09677e-121	0.314685	0.139	0.071	1.47777e-116	T cells	E2F4
1.40192e-120	0.256298	0.289	0.188	2.27741e-116	T cells	STX11
3.27437e-120	0.299499	0.246	0.158	5.31921e-116	T cells	RSL24D1
3.68732e-120	0.299186	0.166	0.09	5.99006e-116	T cells	MIS18BP1
7.33266e-120	0.259401	0.134	0.066	1.19119e-115	T cells	RBL2
2.16051e-119	0.291408	0.365	0.267	3.50975e-115	T cells	SRSF3
6.48748e-119	0.363353	0.129	0.064	1.05389e-114	T cells	RNF6
9.75068e-119	0.30528	0.156	0.084	1.584e-114	T cells	TP53
2.15247e-118	0.307827	0.36	0.262	3.49668e-114	T cells	NSA2
2.80511e-118	0.333837	0.226	0.14	4.5569e-114	T cells	RNF146
5.49503e-118	0.332512	0.159	0.085	8.92668e-114	T cells	LSG1
9.78375e-118	0.428265	0.2	0.12	1.58937e-113	T cells	RNF114
1.64614e-117	0.31571	0.124	0.06	2.67415e-113	T cells	CDK17
7.85344e-117	0.257512	0.219	0.135	1.27579e-112	T cells	UCHL5
9.79476e-117	0.350694	0.14	0.072	1.59116e-112	T cells	RIC8A
1.09657e-116	0.266804	0.109	0.05	1.78137e-112	T cells	MAST3
4.08845e-116	0.307639	0.394	0.288	6.64169e-112	T cells	ZYX
5.40142e-116	0.294405	0.211	0.128	8.7746e-112	T cells	EFTUD2
2.46915e-115	0.291944	0.148	0.078	4.01114e-111	T cells	ALDH16A1
4.68371e-115	0.324874	0.175	0.098	7.60869e-111	T cells	STIM1
6.23723e-115	0.368281	0.143	0.075	1.01324e-110	T cells	GTF3C1
8.23616e-115	0.291473	0.161	0.089	1.33796e-110	T cells	KATNA1
4.85344e-114	0.345943	0.281	0.187	7.88442e-110	T cells	COQ10B
7.8248e-114	0.318885	0.106	0.049	1.27114e-109	T cells	RCAN3
3.02926e-113	0.286987	0.223	0.139	4.92104e-109	T cells	HDAC2
5.31388e-113	0.277546	0.167	0.092	8.6324e-109	T cells	KAT6B
7.813e-113	0.327709	0.114	0.054	1.26922e-108	T cells	LPCAT2
1.12214e-112	0.320416	0.218	0.136	1.82291e-108	T cells	CNOT7
1.30685e-112	0.283522	0.228	0.143	2.12297e-108	T cells	MPHOSPH8
5.11317e-112	0.290715	0.225	0.141	8.30634e-108	T cells	CPSF6
3.8704e-111	0.398932	0.309	0.217	6.28746e-107	T cells	PIK3R1
8.17828e-110	0.274046	0.171	0.096	1.32856e-105	T cells	CEP192
1.17198e-109	0.364601	0.26	0.174	1.90389e-105	T cells	GPS2
1.59826e-108	0.349295	0.229	0.146	2.59637e-104	T cells	AP1M1
3.7952e-108	0.256673	0.348	0.253	6.1653e-104	T cells	TRAPPC1
5.15604e-108	0.283874	0.339	0.245	8.37598e-104	T cells	RBM25
5.81578e-108	0.273407	0.143	0.076	9.44774e-104	T cells	NFATC3
3.71283e-107	0.299625	0.173	0.099	6.03149e-103	T cells	FCF1
5.09582e-107	0.355818	0.381	0.285	8.27817e-103	T cells	PLP2
1.58537e-106	0.275559	0.151	0.082	2.57544e-102	T cells	RCC2
1.79754e-106	0.293672	0.301	0.213	2.92011e-102	T cells	PSMA5
1.01076e-105	0.282376	0.173	0.099	1.64199e-101	T cells	ATXN2L
3.16853e-105	0.308362	0.171	0.1	5.14728e-101	T cells	DCPS
3.68079e-105	0.308907	0.11	0.053	5.97945e-101	T cells	RNF113A
4.48866e-105	0.368209	0.803	0.643	7.29182e-101	T cells	RPS24
7.49454e-105	0.391532	0.212	0.134	1.21749e-100	T cells	SHKBP1
9.3921e-105	0.253704	0.149	0.082	1.52575e-100	T cells	PPIL1
1.45633e-104	0.305772	0.173	0.101	2.3658e-100	T cells	THAP7
4.37008e-104	0.315089	0.334	0.238	7.09919e-100	T cells	CREM
2.89957e-103	0.293424	0.134	0.071	4.71035e-99	T cells	CCDC82
4.59502e-103	0.355128	0.542	0.416	7.46461e-99	T cells	ZFP36L1
5.23471e-103	0.323424	0.153	0.085	8.50378e-99	T cells	PPAN
8.86141e-103	0.32576	0.32	0.232	1.43954e-98	T cells	MAPRE1
1.28785e-102	0.293912	0.141	0.076	2.09212e-98	T cells	MAPK3
1.49458e-102	0.288552	0.307	0.219	2.42795e-98	T cells	DNAJC8
4.19677e-102	0.362877	0.143	0.079	6.81766e-98	T cells	UBE2D4
8.13671e-102	0.34076	0.268	0.186	1.32181e-97	T cells	COMMD7
1.90605e-101	0.301474	0.235	0.156	3.09638e-97	T cells	ZMAT2
2.14571e-101	0.409936	0.125	0.065	3.48571e-97	T cells	SLC35D2
3.5335e-101	0.301722	0.198	0.122	5.74017e-97	T cells	CBFB
4.23214e-101	0.287709	0.288	0.202	6.87511e-97	T cells	XRN2
5.51991e-101	0.256388	0.118	0.059	8.9671e-97	T cells	GPANK1
5.77334e-101	0.256344	0.336	0.247	9.37879e-97	T cells	EIF3E
6.54525e-101	0.298107	0.209	0.132	1.06328e-96	T cells	G3BP2
6.83079e-101	0.338522	0.181	0.107	1.10966e-96	T cells	DOCK11
1.05118e-100	0.288088	0.126	0.066	1.70764e-96	T cells	UBLCP1
1.71675e-100	0.389667	0.169	0.098	2.78886e-96	T cells	ZNRF1
1.85555e-100	0.2852	0.278	0.194	3.01433e-96	T cells	EIF2S3
3.11678e-100	0.304451	0.272	0.186	5.0632e-96	T cells	CCDC12
4.28184e-100	0.495096	0.12	0.063	6.95585e-96	T cells	NUCB2
4.93768e-100	0.296601	0.102	0.049	8.02127e-96	T cells	MOB2
1.03967e-99	0.293205	0.157	0.09	1.68895e-95	T cells	LTV1
2.21042e-99	0.318497	0.174	0.103	3.59083e-95	T cells	STAT2
2.21124e-99	0.294628	0.279	0.195	3.59216e-95	T cells	MAF1
4.62812e-99	0.341925	0.121	0.063	7.51839e-95	T cells	PQLC3
6.37868e-99	0.250962	0.294	0.207	1.03622e-94	T cells	NME3
6.88351e-99	0.363933	0.183	0.11	1.11823e-94	T cells	SETX
7.11918e-99	0.289577	0.206	0.13	1.15651e-94	T cells	ZNRD1
1.15519e-98	0.330691	0.202	0.127	1.87661e-94	T cells	NMI
1.19384e-98	0.265442	0.109	0.053	1.93939e-94	T cells	CEP85
1.7171e-98	0.318327	0.255	0.172	2.78943e-94	T cells	SP110
1.75859e-98	0.320368	0.183	0.11	2.85683e-94	T cells	MIA3
2.41529e-98	0.381365	0.155	0.089	3.92364e-94	T cells	CDC42SE2
2.69164e-98	0.422459	0.13	0.07	4.37258e-94	T cells	FAM89B
4.63805e-98	0.320669	0.146	0.081	7.53451e-94	T cells	MLLT6
9.0841e-98	0.38327	0.209	0.135	1.47571e-93	T cells	TMED3
7.40433e-96	0.384488	0.143	0.08	1.20283e-91	T cells	ARL4C
9.80495e-96	0.287899	0.262	0.18	1.59281e-91	T cells	MIER1
1.00066e-95	0.273661	0.137	0.075	1.62556e-91	T cells	B4GALT3
2.03246e-95	0.268029	0.34	0.253	3.30174e-91	T cells	ANP32A
2.06011e-95	0.251756	0.136	0.074	3.34665e-91	T cells	CEP120
5.02182e-95	0.291468	0.307	0.222	8.15795e-91	T cells	TRAM1
5.13209e-95	0.268299	0.186	0.114	8.33708e-91	T cells	NOP56
5.39672e-95	0.282216	0.213	0.136	8.76697e-91	T cells	CNOT6L
4.47075e-94	0.257171	0.161	0.094	7.26273e-90	T cells	LARP7
5.64794e-94	0.279218	0.324	0.242	9.17508e-90	T cells	PA2G4
9.3307e-94	0.326578	0.161	0.096	1.51577e-89	T cells	TSR2
1.79228e-93	0.330942	0.298	0.21	2.91156e-89	T cells	ABRACL
5.7735e-93	0.310555	0.317	0.234	9.37904e-89	T cells	G3BP1
3.34938e-92	0.292808	0.16	0.094	5.44107e-88	T cells	CLK4
1.13574e-91	0.32416	0.193	0.121	1.84501e-87	T cells	BCL10
3.06607e-91	0.277634	0.125	0.066	4.98084e-87	T cells	KLHL20
1.13843e-90	0.262789	0.224	0.147	1.84938e-86	T cells	ELOVL5
2.19721e-90	0.276181	0.353	0.271	3.56936e-86	T cells	EIF2S2
3.85346e-90	0.272163	0.111	0.057	6.25995e-86	T cells	ARHGAP27
9.40975e-90	0.296052	0.236	0.161	1.52861e-85	T cells	UBE2V2
9.48955e-90	0.296688	0.255	0.178	1.54158e-85	T cells	RSL1D1
2.74308e-89	0.254655	0.185	0.116	4.45613e-85	T cells	PPP6C
2.02755e-88	0.250206	0.129	0.071	3.29375e-84	T cells	ZNF414
2.88182e-88	0.257662	0.208	0.137	4.68151e-84	T cells	PSMG2
4.02965e-87	0.265142	0.234	0.159	6.54616e-83	T cells	CMC2
4.76114e-87	0.259446	0.191	0.12	7.73447e-83	T cells	UPF2
1.98357e-86	0.281989	0.157	0.093	3.22231e-82	T cells	ZGPAT
1.0978e-85	0.276968	0.178	0.112	1.78337e-81	T cells	CHMP1A
5.59265e-85	0.28014	0.2	0.128	9.08526e-81	T cells	VAV1
1.55951e-84	0.276673	0.337	0.254	2.53343e-80	T cells	PSMB10
2.28023e-84	0.300314	0.217	0.144	3.70423e-80	T cells	PRDX4
2.69979e-84	0.263755	0.13	0.072	4.38581e-80	T cells	FBXO33
3.79414e-84	0.281597	0.247	0.171	6.16358e-80	T cells	NFKBIB
1.88471e-83	0.342513	0.167	0.102	3.06172e-79	T cells	CCM2
2.6777e-83	0.333277	0.128	0.072	4.34992e-79	T cells	ADCY7
3.59496e-83	0.266043	0.202	0.132	5.84002e-79	T cells	PRPSAP2
8.18196e-82	0.268815	0.123	0.069	1.32916e-77	T cells	INO80E
8.32881e-82	1.57015	0.428	0.371	1.35302e-77	T cells	B2M
9.63102e-82	0.312822	0.152	0.092	1.56456e-77	T cells	PTDSS1
1.67417e-81	0.287869	0.13	0.074	2.71969e-77	T cells	FAM104A
8.6596e-81	0.270065	0.241	0.167	1.40675e-76	T cells	DDX6
1.28748e-80	0.278311	0.204	0.136	2.09151e-76	T cells	COPS8
3.74414e-80	0.317036	0.112	0.061	6.08235e-76	T cells	PITPNM1
5.10422e-80	0.265591	0.296	0.223	8.2918e-76	T cells	LSM6
6.76808e-80	0.283625	0.228	0.157	1.09947e-75	T cells	SYF2
2.35932e-79	0.26689	0.149	0.089	3.83272e-75	T cells	PPP2R3C
8.3828e-79	0.30953	0.158	0.097	1.36179e-74	T cells	CKS1B
1.59118e-78	0.28381	0.244	0.171	2.58488e-74	T cells	RHOC
2.53094e-77	0.318875	0.205	0.138	4.11151e-73	T cells	ME2
2.68711e-77	0.296954	0.174	0.112	4.3652e-73	T cells	TMUB1
5.25176e-77	0.254995	0.162	0.101	8.53148e-73	T cells	DCUN1D5
1.83408e-76	0.266396	0.593	0.475	2.97946e-72	T cells	EEF1B2
3.41396e-76	0.260222	0.145	0.087	5.54597e-72	T cells	MARS
6.77425e-76	0.278536	0.132	0.077	1.10048e-71	T cells	DCTN5
8.59249e-76	0.306429	0.143	0.086	1.39585e-71	T cells	SIRT7
1.34191e-75	0.33885	0.27	0.2	2.17994e-71	T cells	SUPT4H1
1.51971e-75	0.272754	0.289	0.214	2.46877e-71	T cells	RSRC2
8.77533e-75	0.360999	0.27	0.197	1.42555e-70	T cells	TGFB1
1.44528e-73	0.250595	0.109	0.059	2.34785e-69	T cells	RFFL
3.66401e-73	0.258918	0.174	0.112	5.95218e-69	T cells	SMC6
1.94555e-70	0.283	0.121	0.07	3.16055e-66	T cells	KLHL28
1.0022e-69	0.265602	0.164	0.105	1.62807e-65	T cells	CLDND1
3.06885e-69	0.255154	0.132	0.08	4.98534e-65	T cells	RAB35
5.19561e-69	0.261783	0.211	0.146	8.44027e-65	T cells	SRP9
6.32202e-69	0.276225	0.186	0.125	1.02701e-64	T cells	DTD1
8.87527e-69	0.253928	0.241	0.176	1.44179e-64	T cells	TMEM160
2.03811e-68	0.274406	0.115	0.066	3.3109e-64	T cells	RAB4B
4.55571e-68	0.252859	0.166	0.107	7.40075e-64	T cells	ASCC1
7.57633e-67	0.258786	0.327	0.257	1.23077e-62	T cells	HM13
1.39661e-66	0.477675	0.234	0.171	2.26879e-62	T cells	MBP
2.83589e-66	0.262174	0.107	0.06	4.6069e-62	T cells	RPUSD1
4.51951e-66	0.280041	0.127	0.077	7.34195e-62	T cells	TAPBPL
8.90681e-65	0.316963	0.211	0.151	1.44691e-60	T cells	NRBP1
8.01288e-62	0.270859	0.242	0.178	1.30169e-57	T cells	IRF2
1.38646e-61	0.303988	0.279	0.214	2.25231e-57	T cells	BAX
2.15452e-60	0.945231	0.253	0.205	3.50002e-56	T cells	RPL18
5.81484e-60	0.251253	0.187	0.129	9.44621e-56	T cells	SHARPIN
8.19009e-60	0.256175	0.227	0.167	1.33048e-55	T cells	TAF7
2.42227e-59	0.279923	0.133	0.083	3.93498e-55	T cells	FUT8
3.69069e-59	0.281699	0.217	0.158	5.99553e-55	T cells	VPS41
4.84118e-58	0.269601	0.381	0.318	7.8645e-54	T cells	TOMM7
6.54193e-57	0.252662	0.125	0.079	1.06274e-52	T cells	DAXX
6.40068e-56	0.252868	0.195	0.139	1.03979e-51	T cells	PRPF38B
1.34926e-51	0.265236	0.225	0.167	2.19187e-47	T cells	VAMP5
3.98821e-50	0.382988	0.158	0.108	6.47884e-46	T cells	MYC
6.82632e-49	0.265381	0.146	0.099	1.10894e-44	T cells	D2HGDH
1.3001e-48	0.29799	0.107	0.067	2.11201e-44	T cells	CD84
2.51838e-48	0.293125	0.201	0.149	4.09111e-44	T cells	CHIC2
7.78582e-46	0.319466	0.155	0.11	1.26481e-41	T cells	KPNA2
2.30969e-45	0.257974	0.162	0.115	3.75208e-41	T cells	MED15
2.45518e-45	0.255159	0.119	0.077	3.98843e-41	T cells	PIK3CG
1.1007e-44	0.37663	0.133	0.091	1.78808e-40	T cells	STX4
1.74841e-43	0.356141	0.172	0.126	2.8403e-39	T cells	CLEC2B
7.72694e-42	0.319572	0.19	0.144	1.25524e-37	T cells	XRCC6
5.96059e-40	0.263186	0.121	0.082	9.68297e-36	T cells	ICAM2
2.88453e-38	0.271447	0.187	0.142	4.68593e-34	T cells	GIT2
2.00689e-35	0.330264	0.256	0.212	3.26019e-31	T cells	EIF3F
6.8892e-32	0.280715	0.25	0.206	1.11915e-27	T cells	COMMD6
1.00145e-17	0.311847	0.22	0.19	1.62686e-13	T cells	FGL2
1.55729e-17	0.262676	0.143	0.116	2.52981e-13	T cells	IL17RA
0	3.64645	0.51	0.042	0	RHOH+ unknown	ST6GALNAC3
0	3.60109	0.452	0.011	0	RHOH+ unknown	PDE3A
0	3.56859	0.483	0.06	0	RHOH+ unknown	HPGD
0	3.03844	0.364	0.005	0	RHOH+ unknown	FCER1A
0	3.01397	0.469	0.039	0	RHOH+ unknown	KIT
0	2.97208	0.352	0.013	0	RHOH+ unknown	GREB1L
0	2.9023	0.383	0.012	0	RHOH+ unknown	LTC4S
0	2.50814	0.302	0.003	0	RHOH+ unknown	MLPH
0	2.28673	0.302	0.018	0	RHOH+ unknown	RAB27B
0	2.0936	0.255	0.011	0	RHOH+ unknown	MS4A2
0	2.0232	0.19	0.002	0	RHOH+ unknown	HRH4
0	1.54135	0.14	0.001	0	RHOH+ unknown	HPGDS
0	1.24389	0.117	0.001	0	RHOH+ unknown	GCSAML
0	1.05505	0.114	0.003	0	RHOH+ unknown	IL9R
2.66983e-305	3.61059	0.888	0.233	4.33714e-301	RHOH+ unknown	RGS1
6.72903e-292	2.46081	0.31	0.025	1.09313e-287	RHOH+ unknown	CHN2
3.48629e-259	1.79114	0.181	0.01	5.66348e-255	RHOH+ unknown	IL1RL1
5.14947e-248	2.2065	0.24	0.018	8.36532e-244	RHOH+ unknown	IL2RA
1.40414e-246	2.43485	0.3	0.028	2.28102e-242	RHOH+ unknown	P2RY14
3.0412e-243	2.89129	0.552	0.098	4.94043e-239	RHOH+ unknown	SYTL3
5.58034e-233	3.86035	0.624	0.138	9.06526e-229	RHOH+ unknown	RHOH
8.04057e-233	2.36802	0.386	0.048	1.30619e-228	RHOH+ unknown	IKZF3
1.51142e-224	1.47445	0.112	0.004	2.45531e-220	RHOH+ unknown	RGS13
1.71282e-206	1.63472	0.186	0.013	2.78247e-202	RHOH+ unknown	PTGS1
1.13577e-197	2.59671	0.357	0.049	1.84507e-193	RHOH+ unknown	TESK2
1.75164e-192	1.99577	0.193	0.015	2.84555e-188	RHOH+ unknown	GRAP2
9.35566e-184	2.75831	0.317	0.041	1.51983e-179	RHOH+ unknown	VWA5A
9.10064e-182	1.89772	0.248	0.025	1.4784e-177	RHOH+ unknown	PIK3R6
4.03417e-173	1.4697	0.2	0.017	6.55351e-169	RHOH+ unknown	SPOCK2
1.00638e-171	2.68888	0.488	0.103	1.63487e-167	RHOH+ unknown	CDK14
1.86789e-163	2.44819	0.314	0.045	3.0344e-159	RHOH+ unknown	SLC24A3
1.04398e-162	2.60891	0.286	0.037	1.69595e-158	RHOH+ unknown	TFPI2
2.43714e-158	1.63075	0.212	0.021	3.95914e-154	RHOH+ unknown	IL18R1
1.63564e-155	2.80762	0.626	0.195	2.65709e-151	RHOH+ unknown	PRKCB
1.37047e-154	2.32168	0.295	0.041	2.22632e-150	RHOH+ unknown	RUNX2
3.56424e-154	2.08222	0.279	0.037	5.79011e-150	RHOH+ unknown	STAT4
1.50916e-146	1.9098	0.24	0.029	2.45163e-142	RHOH+ unknown	GATA2
9.58238e-145	2.04255	0.317	0.049	1.55666e-140	RHOH+ unknown	TOX
1.5295e-138	2.91527	0.579	0.18	2.48468e-134	RHOH+ unknown	XYLT1
4.16266e-138	1.87874	0.383	0.073	6.76224e-134	RHOH+ unknown	LAT
5.05067e-134	2.64674	0.643	0.222	8.20481e-130	RHOH+ unknown	ARHGAP15
1.26551e-132	2.50345	0.438	0.101	2.05582e-128	RHOH+ unknown	TBC1D4
2.43809e-131	2.06467	0.257	0.037	3.96067e-127	RHOH+ unknown	NAV3
1.99372e-130	2.17185	0.379	0.076	3.2388e-126	RHOH+ unknown	INPP4B
7.23837e-126	2.31793	0.769	0.355	1.17587e-121	RHOH+ unknown	ZFP36L2
6.45813e-121	2.5001	0.512	0.152	1.04912e-116	RHOH+ unknown	IQGAP2
2.91908e-118	2.28669	0.264	0.042	4.74205e-114	RHOH+ unknown	SLC35D1
2.65247e-117	2.61623	0.336	0.068	4.30893e-113	RHOH+ unknown	MCTP1
3.60731e-110	2.70424	0.452	0.132	5.86008e-106	RHOH+ unknown	ALOX5
3.33273e-106	2.7195	0.486	0.153	5.41402e-102	RHOH+ unknown	DENND4A
1.82233e-101	1.49774	0.179	0.023	2.96037e-97	RHOH+ unknown	CAMKK1
5.25392e-98	1.36864	0.131	0.013	8.53499e-94	RHOH+ unknown	SOX13
8.95031e-98	2.31893	0.4	0.108	1.45398e-93	RHOH+ unknown	SOCS1
1.16546e-95	1.89476	0.226	0.037	1.8933e-91	RHOH+ unknown	CYTH3
4.10009e-94	1.97199	0.381	0.101	6.6606e-90	RHOH+ unknown	GSE1
3.18035e-91	2.57101	0.531	0.203	5.16648e-87	RHOH+ unknown	PELI1
4.5128e-91	1.79483	0.383	0.101	7.33104e-87	RHOH+ unknown	TESC
4.04456e-88	2.0609	0.502	0.182	6.57039e-84	RHOH+ unknown	DOCK10
2.54709e-86	2.14662	0.324	0.08	4.13775e-82	RHOH+ unknown	STXBP5
2.313e-85	1.6226	0.783	0.44	3.75747e-81	RHOH+ unknown	SRGN
1.00151e-84	2.1251	0.302	0.071	1.62695e-80	RHOH+ unknown	PRKCA
2.35974e-84	2.55545	0.61	0.286	3.8334e-80	RHOH+ unknown	RGS2
4.73759e-83	2.65313	0.436	0.144	7.69622e-79	RHOH+ unknown	CXCR4
1.26511e-81	2.6639	0.438	0.152	2.05518e-77	RHOH+ unknown	CSF2RB
2.17443e-81	1.9245	0.814	0.536	3.53236e-77	RHOH+ unknown	FOS
5.69969e-79	1.35855	0.121	0.014	9.25914e-75	RHOH+ unknown	UNC5C
2.23821e-78	2.05636	0.514	0.207	3.63597e-74	RHOH+ unknown	STK17B
2.44782e-77	1.79578	0.226	0.044	3.97648e-73	RHOH+ unknown	TP53INP1
2.87643e-77	2.29088	0.664	0.367	4.67276e-73	RHOH+ unknown	SSH2
4.39324e-77	1.52921	0.195	0.033	7.13682e-73	RHOH+ unknown	PDE7A
1.307e-73	1.56113	0.129	0.016	2.12322e-69	RHOH+ unknown	AFF2
5.74414e-73	1.32922	0.14	0.019	9.33135e-69	RHOH+ unknown	ERG
2.26984e-72	2.36577	0.462	0.181	3.68736e-68	RHOH+ unknown	RASA2
6.33529e-71	1.95106	0.321	0.089	1.02917e-66	RHOH+ unknown	CDC14A
2.42614e-68	2.14148	0.681	0.409	3.94127e-64	RHOH+ unknown	FKBP5
5.00285e-68	2.11915	0.524	0.236	8.12713e-64	RHOH+ unknown	FOSB
9.30985e-67	1.60937	0.217	0.044	1.51238e-62	RHOH+ unknown	CD69
1.25297e-66	1.61248	0.193	0.037	2.03545e-62	RHOH+ unknown	AP1S3
1.8854e-65	1.84046	0.276	0.072	3.06283e-61	RHOH+ unknown	DPY19L1
1.42719e-64	1.70642	0.186	0.035	2.31847e-60	RHOH+ unknown	RNF150
4.69044e-64	2.22302	0.395	0.139	7.61962e-60	RHOH+ unknown	HDAC9
1.97511e-62	1.88992	0.376	0.129	3.20857e-58	RHOH+ unknown	CBLB
9.80428e-62	1.76619	0.783	0.564	1.59271e-57	RHOH+ unknown	DUSP1
3.6381e-61	2.43884	0.448	0.183	5.9101e-57	RHOH+ unknown	CD83
3.90814e-61	1.81086	0.24	0.057	6.34878e-57	RHOH+ unknown	MCC
4.64002e-61	2.45232	0.374	0.134	7.5377e-57	RHOH+ unknown	GNG11
2.79016e-59	2.42536	0.35	0.121	4.53262e-55	RHOH+ unknown	ARL5B
5.22661e-59	2.17109	0.326	0.105	8.49062e-55	RHOH+ unknown	MAGI3
7.99394e-59	2.09564	0.54	0.262	1.29862e-54	RHOH+ unknown	GADD45B
1.86584e-58	2.18502	0.526	0.264	3.03106e-54	RHOH+ unknown	NFKBIZ
4.62062e-58	2.08619	0.305	0.095	7.5062e-54	RHOH+ unknown	CARMIL1
1.57313e-56	1.79014	0.405	0.161	2.55554e-52	RHOH+ unknown	OGT
5.99702e-56	1.13258	0.14	0.024	9.74216e-52	RHOH+ unknown	LAX1
2.85228e-55	2.29573	0.529	0.275	4.63353e-51	RHOH+ unknown	TNFAIP3
6.75853e-55	1.83755	0.59	0.344	1.09792e-50	RHOH+ unknown	PPP1R15A
1.63956e-54	1.46478	0.16	0.03	2.66346e-50	RHOH+ unknown	MCTP2
8.69157e-54	1.81133	0.505	0.246	1.41195e-49	RHOH+ unknown	NR4A2
1.8247e-53	1.84089	0.393	0.156	2.96423e-49	RHOH+ unknown	PAG1
8.08486e-53	1.96181	0.4	0.162	1.31339e-48	RHOH+ unknown	ST3GAL1
2.81081e-52	1.13569	0.121	0.019	4.56615e-48	RHOH+ unknown	EVA1C
4.40225e-52	1.37418	0.65	0.388	7.15145e-48	RHOH+ unknown	NFKBIA
1.12171e-51	1.58318	0.157	0.031	1.82222e-47	RHOH+ unknown	THSD7B
7.34465e-51	1.9236	0.455	0.214	1.19314e-46	RHOH+ unknown	ITPR2
3.94145e-46	1.74186	0.548	0.321	6.40289e-42	RHOH+ unknown	FOXP1
5.42756e-46	1.79226	0.44	0.212	8.81707e-42	RHOH+ unknown	MAPRE2
5.94013e-46	1.18165	0.145	0.029	9.64974e-42	RHOH+ unknown	AFF3
9.98202e-46	0.959612	0.133	0.025	1.62158e-41	RHOH+ unknown	STAMBPL1
1.44673e-45	1.7547	0.469	0.239	2.35022e-41	RHOH+ unknown	ELMO1
4.64523e-45	2.24275	0.369	0.158	7.54618e-41	RHOH+ unknown	ICAM1
9.86987e-45	1.72793	0.233	0.07	1.60336e-40	RHOH+ unknown	ST3GAL2
1.33177e-44	1.72247	0.312	0.114	2.16346e-40	RHOH+ unknown	ZBTB16
5.59612e-44	1.95116	0.393	0.179	9.0909e-40	RHOH+ unknown	RASGEF1B
9.67882e-44	1.62397	0.724	0.521	1.57232e-39	RHOH+ unknown	JUNB
1.22124e-43	1.67837	0.417	0.195	1.9839e-39	RHOH+ unknown	INPP5D
1.38324e-43	1.36711	0.536	0.278	2.24708e-39	RHOH+ unknown	GIMAP1
1.41771e-43	1.69346	0.362	0.152	2.30308e-39	RHOH+ unknown	ST8SIA4
2.26309e-43	1.55103	0.171	0.041	3.6764e-39	RHOH+ unknown	LCLAT1
3.9218e-42	0.826158	0.429	0.177	6.37097e-38	RHOH+ unknown	NKG7
1.14627e-41	1.47719	0.588	0.383	1.86212e-37	RHOH+ unknown	TRA2B
1.10659e-40	1.87866	0.514	0.292	1.79766e-36	RHOH+ unknown	BTG2
1.11677e-40	1.68212	0.49	0.272	1.81419e-36	RHOH+ unknown	JARID2
1.29252e-40	1.62911	0.257	0.087	2.0997e-36	RHOH+ unknown	SLC9A9
1.49221e-39	1.81652	0.381	0.172	2.42409e-35	RHOH+ unknown	PPM1L
3.01963e-39	2.20481	0.381	0.175	4.90539e-35	RHOH+ unknown	EGR1
4.65343e-39	1.82833	0.507	0.298	7.55949e-35	RHOH+ unknown	SGK1
1.43443e-38	1.50009	0.507	0.302	2.33024e-34	RHOH+ unknown	KMT2E
2.1545e-38	0.853448	0.864	0.871	3.49999e-34	RHOH+ unknown	RPL37
2.21819e-38	1.35252	0.548	0.346	3.60345e-34	RHOH+ unknown	CCND3
4.25503e-38	0.991011	0.588	0.339	6.9123e-34	RHOH+ unknown	RAC2
2.27507e-37	1.44825	0.238	0.079	3.69586e-33	RHOH+ unknown	AKAP2
5.87913e-37	1.68301	0.338	0.148	9.55065e-33	RHOH+ unknown	FLI1
1.96178e-36	1.63896	0.219	0.071	3.18692e-32	RHOH+ unknown	SNAPC1
3.62193e-36	1.77186	0.21	0.066	5.88382e-32	RHOH+ unknown	TRAF1
3.81453e-36	1.56308	0.255	0.092	6.19671e-32	RHOH+ unknown	AHI1
8.98098e-36	2.05569	0.386	0.193	1.45896e-31	RHOH+ unknown	ELL2
1.02241e-35	1.60506	0.269	0.102	1.6609e-31	RHOH+ unknown	TMX4
2.37104e-35	1.41097	0.526	0.318	3.85176e-31	RHOH+ unknown	DDIT4
4.17023e-35	1.30615	0.421	0.218	6.77454e-31	RHOH+ unknown	LCP2
2.73678e-34	1.03884	0.114	0.024	4.4459e-30	RHOH+ unknown	CARD11
5.979e-34	1.67393	0.417	0.223	9.71289e-30	RHOH+ unknown	PER1
1.37704e-33	1.28379	0.438	0.238	2.237e-29	RHOH+ unknown	CD37
2.15851e-33	1.88481	0.367	0.182	3.5065e-29	RHOH+ unknown	LMNA
1.16207e-32	2.24433	0.279	0.115	1.88779e-28	RHOH+ unknown	NR4A3
5.85744e-32	0.695606	0.86	0.801	9.51542e-28	RHOH+ unknown	PTMA
7.46088e-32	1.39712	0.162	0.046	1.21202e-27	RHOH+ unknown	AHR
8.89292e-32	1.12684	0.19	0.06	1.44466e-27	RHOH+ unknown	PLA2G7
2.57451e-31	1.81937	0.557	0.391	4.1823e-27	RHOH+ unknown	IER2
2.92018e-31	1.18473	0.579	0.414	4.74383e-27	RHOH+ unknown	PNRC1
4.75614e-31	1.25543	0.248	0.092	7.72634e-27	RHOH+ unknown	PDE3B
5.58024e-31	1.77088	0.395	0.211	9.0651e-27	RHOH+ unknown	ARHGAP24
1.37254e-30	1.39918	0.393	0.191	2.22969e-26	RHOH+ unknown	RGCC
2.56462e-30	0.920497	0.162	0.046	4.16623e-26	RHOH+ unknown	PVRIG
4.7465e-30	1.17756	0.26	0.104	7.71069e-26	RHOH+ unknown	MOB3A
9.8643e-30	1.73172	0.238	0.093	1.60245e-25	RHOH+ unknown	USP37
1.16961e-29	1.17152	0.555	0.367	1.90004e-25	RHOH+ unknown	PTPRC
1.38944e-29	1.19133	0.262	0.107	2.25715e-25	RHOH+ unknown	ARHGAP25
1.40024e-29	1.81764	0.3	0.137	2.27469e-25	RHOH+ unknown	RPS6KA3
1.81029e-29	1.35677	0.34	0.165	2.94082e-25	RHOH+ unknown	LMO4
2.19811e-29	1.09664	0.136	0.036	3.57083e-25	RHOH+ unknown	SATB1
4.35392e-29	0.828784	0.105	0.023	7.07294e-25	RHOH+ unknown	GPR146
5.67801e-29	1.62384	0.336	0.158	9.22393e-25	RHOH+ unknown	PHACTR1
5.79176e-29	1.55316	0.295	0.134	9.40872e-25	RHOH+ unknown	ZDHHC14
7.94054e-29	1.39368	0.181	0.059	1.28994e-24	RHOH+ unknown	TTC7B
8.85535e-29	1.72116	0.336	0.17	1.43855e-24	RHOH+ unknown	PIP4K2A
9.53704e-29	1.41249	0.174	0.055	1.54929e-24	RHOH+ unknown	LPIN1
1.13424e-28	0.745209	0.79	0.807	1.84258e-24	RHOH+ unknown	RPL14
1.34901e-28	1.84571	0.229	0.088	2.19147e-24	RHOH+ unknown	FRMD4A
2.20411e-28	1.27497	0.181	0.059	3.58058e-24	RHOH+ unknown	RPS6KA5
9.28633e-28	1.4104	0.381	0.206	1.50856e-23	RHOH+ unknown	GLS
2.15696e-27	1.33171	0.295	0.132	3.50399e-23	RHOH+ unknown	GPR183
2.38729e-27	1.45428	0.162	0.051	3.87816e-23	RHOH+ unknown	PKIG
3.69524e-27	1.40995	0.205	0.075	6.00292e-23	RHOH+ unknown	LPAR6
1.23267e-26	0.96758	0.102	0.024	2.00248e-22	RHOH+ unknown	F8
3.86195e-26	0.818776	0.105	0.025	6.27374e-22	RHOH+ unknown	SLC4A11
1.22424e-25	1.714	0.26	0.116	1.98877e-21	RHOH+ unknown	VPS37B
1.94559e-25	1.038	0.136	0.039	3.16062e-21	RHOH+ unknown	STK26
2.47781e-25	1.18955	0.167	0.055	4.02519e-21	RHOH+ unknown	IKZF2
3.03074e-25	1.50928	0.329	0.173	4.92343e-21	RHOH+ unknown	TNFAIP8
5.8935e-25	1.38128	0.21	0.082	9.57399e-21	RHOH+ unknown	HS2ST1
7.11124e-25	1.45737	0.443	0.288	1.15522e-20	RHOH+ unknown	DDX3X
9.06069e-25	1.07754	0.15	0.047	1.47191e-20	RHOH+ unknown	PDE7B
1.36706e-24	0.982479	0.598	0.433	2.22078e-20	RHOH+ unknown	BTG1
1.53063e-24	0.702719	0.798	0.79	2.4865e-20	RHOH+ unknown	RPL34
1.5317e-24	1.45587	0.307	0.155	2.48825e-20	RHOH+ unknown	FRYL
5.71731e-24	1.30468	0.395	0.229	9.28778e-20	RHOH+ unknown	FAM107B
6.50223e-24	0.994646	0.114	0.031	1.05629e-19	RHOH+ unknown	UBASH3A
1.07467e-23	1.48045	0.25	0.113	1.74581e-19	RHOH+ unknown	MYC
1.65237e-23	1.18892	0.479	0.323	2.68428e-19	RHOH+ unknown	ADGRE5
1.83248e-23	1.60412	0.343	0.191	2.97687e-19	RHOH+ unknown	ACSL4
1.91569e-23	0.95762	0.369	0.199	3.11204e-19	RHOH+ unknown	ITM2C
3.43153e-23	1.28801	0.364	0.203	5.57452e-19	RHOH+ unknown	RUNX1
3.91649e-23	1.31595	0.445	0.296	6.36234e-19	RHOH+ unknown	SRSF5
6.9445e-23	1.25394	0.181	0.067	1.12813e-18	RHOH+ unknown	ALS2
8.06911e-23	0.702888	0.121	0.035	1.31083e-18	RHOH+ unknown	RAB37
1.12224e-22	2.34398	0.336	0.192	1.82308e-18	RHOH+ unknown	BCAS2
2.36074e-22	1.13403	0.317	0.16	3.83503e-18	RHOH+ unknown	TAGAP
2.49451e-22	1.1738	0.388	0.231	4.05233e-18	RHOH+ unknown	TSC22D3
2.64295e-22	1.14206	0.474	0.337	4.29347e-18	RHOH+ unknown	ATF4
2.8225e-22	1.22443	0.129	0.038	4.58515e-18	RHOH+ unknown	IL7R
4.25346e-22	1.45816	0.369	0.22	6.90975e-18	RHOH+ unknown	REL
5.01353e-22	1.01693	0.167	0.06	8.14448e-18	RHOH+ unknown	INPP5B
5.81367e-22	1.31053	0.15	0.051	9.44431e-18	RHOH+ unknown	TIAM1
8.15476e-22	0.674178	0.826	0.852	1.32474e-17	RHOH+ unknown	RPS8
1.01085e-21	1.45794	0.312	0.168	1.64213e-17	RHOH+ unknown	ANKRD44
1.29024e-21	1.4449	0.195	0.08	2.096e-17	RHOH+ unknown	CRTC3
2.42205e-21	1.02238	0.119	0.035	3.93462e-17	RHOH+ unknown	TNFSF9
3.78454e-21	1.47229	0.288	0.153	6.14799e-17	RHOH+ unknown	CSRNP1
6.02926e-21	1.56502	0.319	0.182	9.79454e-17	RHOH+ unknown	ACER3
6.38821e-21	1.5219	0.31	0.173	1.03777e-16	RHOH+ unknown	RCSD1
7.59124e-21	1.47914	0.414	0.271	1.2332e-16	RHOH+ unknown	LRMDA
1.03404e-20	1.27318	0.121	0.037	1.67979e-16	RHOH+ unknown	ST3GAL3
1.29697e-20	1.41886	0.231	0.107	2.10693e-16	RHOH+ unknown	ANTXR2
1.67467e-20	0.928988	0.145	0.05	2.7205e-16	RHOH+ unknown	ITGB7
1.77674e-20	1.10858	0.181	0.071	2.88632e-16	RHOH+ unknown	SLC35D2
2.09176e-20	1.36832	0.333	0.192	3.39807e-16	RHOH+ unknown	FNBP4
2.11264e-20	0.947143	0.583	0.475	3.43199e-16	RHOH+ unknown	DDX5
3.22927e-20	1.35776	0.269	0.135	5.24594e-16	RHOH+ unknown	PHACTR2
3.25953e-20	1.49994	0.252	0.124	5.2951e-16	RHOH+ unknown	DENND1B
6.63767e-20	1.21864	0.152	0.055	1.07829e-15	RHOH+ unknown	GPR39
1.40523e-19	1.42153	0.155	0.057	2.28279e-15	RHOH+ unknown	CASS4
1.63652e-19	1.01022	0.69	0.556	2.65852e-15	RHOH+ unknown	ZFP36
4.70519e-19	0.594159	0.793	0.748	7.64357e-15	RHOH+ unknown	EIF1
5.38525e-19	0.922976	0.121	0.038	8.74834e-15	RHOH+ unknown	SCML4
6.81052e-19	0.869343	0.155	0.057	1.10637e-14	RHOH+ unknown	GPR171
6.98013e-19	1.58748	0.331	0.199	1.13392e-14	RHOH+ unknown	STX11
8.16942e-19	1.84752	0.126	0.042	1.32712e-14	RHOH+ unknown	PTGS2
1.04892e-18	0.553482	0.783	0.765	1.70397e-14	RHOH+ unknown	RPS14
1.07106e-18	1.30636	0.238	0.117	1.73993e-14	RHOH+ unknown	PHKB
1.2168e-18	1.59945	0.193	0.084	1.9767e-14	RHOH+ unknown	PCNX1
1.48419e-18	0.993234	0.131	0.045	2.41107e-14	RHOH+ unknown	ARAP3
2.13763e-18	1.31084	0.138	0.049	3.47259e-14	RHOH+ unknown	THSD4
2.16235e-18	1.23128	0.417	0.287	3.51274e-14	RHOH+ unknown	CD53
3.00416e-18	0.963449	0.143	0.053	4.88026e-14	RHOH+ unknown	FHL3
6.71285e-18	1.00589	0.288	0.147	1.0905e-13	RHOH+ unknown	PLCL1
8.74858e-18	1.5066	0.26	0.139	1.42121e-13	RHOH+ unknown	UBASH3B
1.01236e-17	1.17923	0.317	0.181	1.64458e-13	RHOH+ unknown	CHST11
1.11778e-17	1.61034	0.236	0.121	1.81583e-13	RHOH+ unknown	SWAP70
1.14335e-17	1.55073	0.314	0.187	1.85738e-13	RHOH+ unknown	BIRC3
1.39421e-17	0.576682	0.79	0.799	2.2649e-13	RHOH+ unknown	RPL35A
1.75255e-17	0.539857	0.721	0.565	2.84702e-13	RHOH+ unknown	RPL18A
2.00937e-17	1.37094	0.302	0.178	3.26422e-13	RHOH+ unknown	IL4R
3.22536e-17	1.29749	0.352	0.224	5.2396e-13	RHOH+ unknown	CHD2
3.64875e-17	1.25787	0.21	0.098	5.9274e-13	RHOH+ unknown	SYNE1
6.30147e-17	1.23655	0.433	0.32	1.02367e-12	RHOH+ unknown	ELF1
6.41225e-17	0.90635	0.214	0.097	1.04167e-12	RHOH+ unknown	CD2
6.75875e-17	1.35834	0.319	0.194	1.09796e-12	RHOH+ unknown	RERE
7.54394e-17	1.4784	0.2	0.093	1.22551e-12	RHOH+ unknown	FAM129A
1.04165e-16	1.32501	0.205	0.097	1.69216e-12	RHOH+ unknown	PRKACB
1.24873e-16	0.549401	0.755	0.728	2.02856e-12	RHOH+ unknown	RPL35
1.47892e-16	1.38869	0.319	0.198	2.40251e-12	RHOH+ unknown	TET2
1.5848e-16	1.31271	0.205	0.098	2.57451e-12	RHOH+ unknown	PLEKHA1
1.59953e-16	1.34943	0.19	0.087	2.59844e-12	RHOH+ unknown	CAMK1D
2.74894e-16	1.31053	0.267	0.149	4.46565e-12	RHOH+ unknown	SLC4A7
3.50179e-16	1.00706	0.131	0.048	5.68865e-12	RHOH+ unknown	FAM160A1
3.72996e-16	1.19959	0.214	0.105	6.05932e-12	RHOH+ unknown	SEMA4D
6.26374e-16	0.944512	0.138	0.052	1.01755e-11	RHOH+ unknown	XCL1
9.96213e-16	1.16267	0.231	0.119	1.61835e-11	RHOH+ unknown	ITGA4
1.02917e-15	1.09701	0.14	0.055	1.67188e-11	RHOH+ unknown	TRAF3IP2
1.24518e-15	1.32076	0.357	0.243	2.02279e-11	RHOH+ unknown	TACC1
1.73779e-15	0.60261	0.179	0.074	2.82304e-11	RHOH+ unknown	EPHB6
1.92854e-15	1.43368	0.41	0.307	3.13292e-11	RHOH+ unknown	DNAJA1
4.43774e-15	1.3941	0.243	0.133	7.2091e-11	RHOH+ unknown	FBXL17
4.43824e-15	0.500374	0.79	0.854	7.20991e-11	RHOH+ unknown	RPL11
4.68998e-15	0.948745	0.169	0.072	7.61887e-11	RHOH+ unknown	IL2RB
4.92539e-15	1.13941	0.581	0.499	8.00129e-11	RHOH+ unknown	SQSTM1
5.89932e-15	1.08422	0.45	0.348	9.58344e-11	RHOH+ unknown	NDFIP1
7.34472e-15	1.17874	0.269	0.157	1.19315e-10	RHOH+ unknown	RAF1
7.94738e-15	1.16972	0.4	0.288	1.29105e-10	RHOH+ unknown	MBNL1
2.03303e-14	1.17334	0.207	0.106	3.30266e-10	RHOH+ unknown	CD82
2.09018e-14	0.450477	0.276	0.137	3.3955e-10	RHOH+ unknown	LY6E
2.20016e-14	0.859365	0.131	0.05	3.57417e-10	RHOH+ unknown	ITK
2.86359e-14	1.3393	0.169	0.079	4.6519e-10	RHOH+ unknown	EPB41L2
3.10571e-14	0.476522	0.776	0.766	5.04522e-10	RHOH+ unknown	RPL29
3.89097e-14	0.954502	0.207	0.105	6.32089e-10	RHOH+ unknown	PIM1
4.92513e-14	0.494592	0.764	0.683	8.00088e-10	RHOH+ unknown	RPS27A
6.33402e-14	1.23224	0.276	0.162	1.02896e-09	RHOH+ unknown	IMMP2L
8.1133e-14	1.29358	0.202	0.104	1.31801e-09	RHOH+ unknown	TIPARP
9.68877e-14	0.621936	0.626	0.553	1.57394e-09	RHOH+ unknown	PABPC1
1.17563e-13	1.26223	0.286	0.179	1.9098e-09	RHOH+ unknown	IL10RA
1.19932e-13	0.908757	0.11	0.04	1.94829e-09	RHOH+ unknown	POLG2
1.23068e-13	0.985647	0.243	0.131	1.99923e-09	RHOH+ unknown	SKAP1
1.40562e-13	1.18587	0.281	0.177	2.28342e-09	RHOH+ unknown	TRPV2
1.7123e-13	1.21548	0.355	0.249	2.78163e-09	RHOH+ unknown	CREM
2.00903e-13	1.26413	0.157	0.072	3.26368e-09	RHOH+ unknown	AKT3
2.14508e-13	0.557127	0.269	0.148	3.48468e-09	RHOH+ unknown	PTPRCAP
2.21748e-13	0.771187	0.162	0.074	3.60229e-09	RHOH+ unknown	ACAP1
2.27972e-13	1.21479	0.267	0.162	3.70341e-09	RHOH+ unknown	SH3KBP1
2.80918e-13	0.557161	0.56	0.408	4.56351e-09	RHOH+ unknown	ARHGDIB
2.81627e-13	1.31327	0.29	0.174	4.57504e-09	RHOH+ unknown	IGF1R
2.96365e-13	0.687987	0.145	0.061	4.81444e-09	RHOH+ unknown	TSPAN5
3.27285e-13	0.648326	0.643	0.589	5.31675e-09	RHOH+ unknown	RPS27
5.66952e-13	1.06466	0.238	0.137	9.21013e-09	RHOH+ unknown	CRLF3
6.18126e-13	1.16795	0.21	0.112	1.00415e-08	RHOH+ unknown	REV3L
7.48522e-13	1.09508	0.181	0.09	1.21597e-08	RHOH+ unknown	KLHL15
7.76333e-13	0.808963	0.112	0.043	1.26115e-08	RHOH+ unknown	AGFG2
1.35254e-12	1.17486	0.179	0.09	2.1972e-08	RHOH+ unknown	NFKBID
1.51153e-12	0.809755	0.281	0.167	2.45549e-08	RHOH+ unknown	IL2RG
1.61506e-12	1.16346	0.338	0.238	2.62366e-08	RHOH+ unknown	ARGLU1
1.68115e-12	0.713294	0.138	0.058	2.73102e-08	RHOH+ unknown	SLA2
1.92378e-12	0.922266	0.114	0.046	3.12519e-08	RHOH+ unknown	PRR5L
2.10528e-12	1.35609	0.195	0.105	3.42003e-08	RHOH+ unknown	GNPTAB
2.77171e-12	1.11412	0.205	0.112	4.50264e-08	RHOH+ unknown	ZDHHC20
3.33558e-12	0.360966	0.819	0.827	5.41865e-08	RHOH+ unknown	RPL19
3.77363e-12	1.02301	0.19	0.1	6.13026e-08	RHOH+ unknown	PLCL2
4.12627e-12	1.09456	0.217	0.122	6.70312e-08	RHOH+ unknown	DTNB
4.88108e-12	0.678388	0.114	0.046	7.92932e-08	RHOH+ unknown	PTPN7
6.01702e-12	0.968303	0.155	0.072	9.77465e-08	RHOH+ unknown	CTTNBP2
6.9056e-12	1.10441	0.207	0.115	1.12181e-07	RHOH+ unknown	SLC25A25
8.67592e-12	1.26031	0.229	0.136	1.4094e-07	RHOH+ unknown	IKBKB
1.53576e-11	1.08528	0.243	0.147	2.49484e-07	RHOH+ unknown	MITF
1.57797e-11	0.6687	0.276	0.165	2.56341e-07	RHOH+ unknown	CLEC2D
1.63186e-11	1.13383	0.307	0.211	2.65095e-07	RHOH+ unknown	SNRNP70
1.73996e-11	0.707514	0.1	0.038	2.82657e-07	RHOH+ unknown	STAP1
1.87489e-11	1.10856	0.171	0.089	3.04575e-07	RHOH+ unknown	FUT8
1.96905e-11	1.44922	0.276	0.184	3.19872e-07	RHOH+ unknown	PHF11
2.49739e-11	0.993969	0.133	0.061	4.05702e-07	RHOH+ unknown	LPCAT2
3.65007e-11	1.30747	0.152	0.075	5.92954e-07	RHOH+ unknown	VPS13A
4.49811e-11	0.478496	0.798	0.803	7.30718e-07	RHOH+ unknown	RPL27A
6.1842e-11	0.796729	0.462	0.356	1.00462e-06	RHOH+ unknown	ID2
6.26439e-11	1.08241	0.167	0.086	1.01765e-06	RHOH+ unknown	ERN1
6.55816e-11	0.924332	0.405	0.301	1.06537e-06	RHOH+ unknown	DNAJB1
6.89226e-11	1.09151	0.405	0.315	1.11965e-06	RHOH+ unknown	JUND
7.45165e-11	1.26637	0.217	0.13	1.21052e-06	RHOH+ unknown	CNOT9
8.11024e-11	1.10987	0.16	0.08	1.31751e-06	RHOH+ unknown	CEP120
8.1905e-11	0.746303	0.367	0.259	1.33055e-06	RHOH+ unknown	ALOX5AP
1.01229e-10	0.860959	0.121	0.054	1.64447e-06	RHOH+ unknown	TRERF1
1.03328e-10	1.225	0.143	0.069	1.67857e-06	RHOH+ unknown	MARCH8
1.0499e-10	1.49888	0.19	0.108	1.70556e-06	RHOH+ unknown	NRP1
1.12534e-10	1.17721	0.248	0.159	1.82812e-06	RHOH+ unknown	PCF11
1.38866e-10	1.28612	0.264	0.176	2.25588e-06	RHOH+ unknown	CAB39
1.56993e-10	1.04432	0.352	0.255	2.55035e-06	RHOH+ unknown	IRF1
1.59095e-10	0.663892	0.1	0.04	2.5845e-06	RHOH+ unknown	SFMBT2
1.69684e-10	1.0928	0.21	0.124	2.75652e-06	RHOH+ unknown	PPA2
1.81186e-10	0.416078	0.757	0.835	2.94336e-06	RHOH+ unknown	RPL7A
2.19529e-10	1.19093	0.121	0.055	3.56626e-06	RHOH+ unknown	ANKRD42
2.94423e-10	0.716288	0.526	0.449	4.7829e-06	RHOH+ unknown	CTSC
3.2612e-10	0.795783	0.193	0.104	5.29782e-06	RHOH+ unknown	PBX1
3.3082e-10	1.04793	0.443	0.38	5.37418e-06	RHOH+ unknown	ARF4
4.78176e-10	0.98488	0.393	0.318	7.76797e-06	RHOH+ unknown	SF3B1
5.96878e-10	1.03581	0.167	0.09	9.69628e-06	RHOH+ unknown	ATP2B4
6.38052e-10	0.851945	0.307	0.213	1.03652e-05	RHOH+ unknown	SLC2A3
7.18368e-10	0.813651	0.343	0.256	1.16699e-05	RHOH+ unknown	WAS
8.10244e-10	1.416	0.195	0.114	1.31624e-05	RHOH+ unknown	DOCK5
8.15501e-10	1.24627	0.3	0.217	1.32478e-05	RHOH+ unknown	CMIP
1.15119e-09	1.08849	0.181	0.1	1.8701e-05	RHOH+ unknown	NFIA
1.4335e-09	1.15567	0.226	0.14	2.32873e-05	RHOH+ unknown	CITED2
1.43926e-09	1.14523	0.381	0.313	2.33807e-05	RHOH+ unknown	SRSF7
1.88065e-09	1.06965	0.229	0.147	3.05511e-05	RHOH+ unknown	GIT2
1.91034e-09	0.981231	0.143	0.074	3.10335e-05	RHOH+ unknown	ARHGEF6
1.94805e-09	0.944653	0.205	0.118	3.16461e-05	RHOH+ unknown	DACH1
1.97482e-09	0.740853	0.131	0.064	3.20809e-05	RHOH+ unknown	EMB
2.0539e-09	0.751152	0.124	0.059	3.33657e-05	RHOH+ unknown	MMD
2.15145e-09	0.420244	0.743	0.789	3.49503e-05	RHOH+ unknown	RPS15A
2.37226e-09	0.732098	0.117	0.055	3.85374e-05	RHOH+ unknown	ORAI3
2.79465e-09	0.901976	0.124	0.059	4.53991e-05	RHOH+ unknown	ELOVL6
2.94943e-09	0.808552	0.171	0.096	4.79135e-05	RHOH+ unknown	MAP4K1
3.19344e-09	1.37056	0.186	0.11	5.18774e-05	RHOH+ unknown	SDCCAG8
3.70372e-09	1.32861	0.193	0.117	6.01669e-05	RHOH+ unknown	TRAPPC9
4.16643e-09	1.03509	0.119	0.057	6.76837e-05	RHOH+ unknown	GNA12
5.41109e-09	0.912915	0.1	0.044	8.79032e-05	RHOH+ unknown	MTA3
5.52852e-09	1.02773	0.217	0.134	8.98108e-05	RHOH+ unknown	ZBTB38
6.44417e-09	1.08527	0.14	0.075	0.000104685	RHOH+ unknown	BTK
9.93799e-09	0.585588	0.464	0.375	0.000161443	RHOH+ unknown	FXYD5
1.24155e-08	0.855189	0.412	0.35	0.00020169	RHOH+ unknown	RAP1A
1.34409e-08	0.867729	0.152	0.084	0.000218347	RHOH+ unknown	MBOAT7
1.4461e-08	1.00854	0.133	0.069	0.000234919	RHOH+ unknown	ANKRD27
1.52888e-08	1.47351	0.24	0.165	0.000248367	RHOH+ unknown	BTBD9
2.25757e-08	0.286579	0.838	0.877	0.000366742	RHOH+ unknown	RPS7
2.29156e-08	1.06561	0.329	0.259	0.000372265	RHOH+ unknown	ATP2B1
2.36482e-08	0.941644	0.336	0.264	0.000384165	RHOH+ unknown	CELF2
2.50207e-08	1.23306	0.305	0.229	0.000406462	RHOH+ unknown	PDE4B
2.71287e-08	0.951204	0.179	0.106	0.000440706	RHOH+ unknown	ATXN7
2.94741e-08	0.557783	0.131	0.067	0.000478806	RHOH+ unknown	TBC1D10C
3.03699e-08	0.986523	0.152	0.085	0.000493358	RHOH+ unknown	UBXN2A
3.54761e-08	0.614706	0.176	0.102	0.000576309	RHOH+ unknown	TRAF3IP3
3.66389e-08	1.16786	0.231	0.156	0.000595199	RHOH+ unknown	NOTCH2
4.94087e-08	0.389897	0.779	0.858	0.000802645	RHOH+ unknown	RPL6
6.78798e-08	1.12926	0.219	0.147	0.00110271	RHOH+ unknown	KDM6A
6.84142e-08	0.300371	0.86	0.907	0.00111139	RHOH+ unknown	RPLP1
6.88598e-08	0.796411	0.16	0.09	0.00111863	RHOH+ unknown	SYTL2
1.00437e-07	0.826873	0.157	0.091	0.0016316	RHOH+ unknown	SUPT3H
1.22209e-07	0.913575	0.162	0.095	0.00198528	RHOH+ unknown	INTS6
1.5776e-07	0.397364	0.693	0.752	0.00256282	RHOH+ unknown	RPS25
1.60993e-07	0.990738	0.274	0.202	0.00261533	RHOH+ unknown	RABGAP1L
1.7235e-07	0.979855	0.174	0.106	0.00279982	RHOH+ unknown	STIM1
1.77303e-07	1.05202	0.307	0.242	0.00288029	RHOH+ unknown	SMARCA5
1.7811e-07	0.753395	0.102	0.049	0.00289339	RHOH+ unknown	PTPN22
1.8721e-07	0.796108	0.274	0.192	0.00304123	RHOH+ unknown	CLIC4
1.99789e-07	0.644939	0.467	0.426	0.00324557	RHOH+ unknown	JAK1
2.04915e-07	0.483878	0.586	0.554	0.00332884	RHOH+ unknown	RPS11
2.18583e-07	0.980468	0.336	0.278	0.00355088	RHOH+ unknown	HNRNPH1
2.37525e-07	0.992026	0.124	0.067	0.00385859	RHOH+ unknown	ITGA9
2.70611e-07	0.963202	0.167	0.1	0.00439608	RHOH+ unknown	SNTB1
2.8137e-07	0.740977	0.483	0.43	0.00457085	RHOH+ unknown	ZFP36L1
3.01201e-07	0.59524	0.105	0.052	0.00489302	RHOH+ unknown	B4GALNT2
4.18964e-07	1.03636	0.226	0.158	0.00680608	RHOH+ unknown	NUFIP2
4.27863e-07	1.05666	0.143	0.082	0.00695063	RHOH+ unknown	ITPKB
4.67789e-07	0.882903	0.114	0.06	0.00759924	RHOH+ unknown	SYNE3
4.76231e-07	0.804484	0.19	0.123	0.00773638	RHOH+ unknown	TOB1
4.89284e-07	0.692763	0.112	0.056	0.00794842	RHOH+ unknown	UBD
4.9186e-07	0.825888	0.119	0.064	0.00799027	RHOH+ unknown	FAM126A
4.97207e-07	0.871512	0.145	0.085	0.00807712	RHOH+ unknown	PLAGL1
6.39632e-07	1.25608	0.271	0.208	0.0103908	RHOH+ unknown	NFKB1
6.73745e-07	0.737354	0.248	0.175	0.010945	RHOH+ unknown	RDX
6.79168e-07	1.10167	0.221	0.155	0.0110331	RHOH+ unknown	FBXO11
7.01448e-07	0.870787	0.143	0.083	0.011395	RHOH+ unknown	NFATC3
8.63226e-07	0.743843	0.226	0.159	0.0140231	RHOH+ unknown	PRPS2
9.085e-07	0.908675	0.117	0.063	0.0147586	RHOH+ unknown	LRRC8C
9.47995e-07	0.850086	0.126	0.07	0.0154002	RHOH+ unknown	GCLC
9.63811e-07	0.738711	0.121	0.067	0.0156571	RHOH+ unknown	MAP3K14
1.20248e-06	0.455402	0.55	0.528	0.0195344	RHOH+ unknown	SSR2
1.22711e-06	1.10796	0.217	0.152	0.0199344	RHOH+ unknown	CAMK2D
1.25266e-06	0.959695	0.369	0.321	0.0203495	RHOH+ unknown	BRD2
1.26294e-06	0.932104	0.202	0.138	0.0205165	RHOH+ unknown	SMARCA2
1.35579e-06	0.993405	0.286	0.224	0.0220248	RHOH+ unknown	PNISR
1.37787e-06	0.973976	0.283	0.206	0.0223834	RHOH+ unknown	PDE4D
1.44259e-06	0.838596	0.362	0.31	0.0234349	RHOH+ unknown	AKAP13
1.67445e-06	0.893713	0.202	0.138	0.0272015	RHOH+ unknown	MYO9B
1.70959e-06	1.02693	0.286	0.227	0.0277723	RHOH+ unknown	PIK3R1
2.20775e-06	0.776823	0.276	0.201	0.0358649	RHOH+ unknown	LRBA
2.33997e-06	0.589218	0.112	0.061	0.0380128	RHOH+ unknown	RFESD
2.56272e-06	0.813515	0.136	0.08	0.0416314	RHOH+ unknown	PARN
2.57241e-06	0.475364	0.633	0.643	0.0417888	RHOH+ unknown	RPS3
2.59309e-06	0.823052	0.157	0.097	0.0421247	RHOH+ unknown	CISH
2.6618e-06	0.392883	0.169	0.098	0.0432409	RHOH+ unknown	CD3E
2.72651e-06	0.457509	0.652	0.659	0.0442922	RHOH+ unknown	RPL38
2.82718e-06	0.299332	0.807	0.89	0.0459276	RHOH+ unknown	FAU
3.03329e-06	0.957595	0.286	0.225	0.0492757	RHOH+ unknown	DOCK8
3.72179e-06	0.81288	0.112	0.062	0.0604604	RHOH+ unknown	ARL4A
3.7612e-06	0.430577	0.669	0.699	0.0611007	RHOH+ unknown	RPL26
4.32272e-06	0.506247	0.557	0.544	0.0702226	RHOH+ unknown	SNRPD2
5.1334e-06	0.771066	0.207	0.139	0.0833921	RHOH+ unknown	COBLL1
5.15533e-06	0.882858	0.14	0.086	0.0837483	RHOH+ unknown	CFAP20
5.29904e-06	0.308134	0.786	0.744	0.0860829	RHOH+ unknown	RPS19
5.44846e-06	0.874896	0.279	0.22	0.0885102	RHOH+ unknown	PNN
5.71818e-06	1.0078	0.157	0.1	0.0928919	RHOH+ unknown	SMC4
6.25131e-06	0.886282	0.238	0.176	0.101552	RHOH+ unknown	IKZF1
6.69103e-06	0.335353	0.8	0.883	0.108696	RHOH+ unknown	RPL10
7.28722e-06	0.645949	0.371	0.309	0.118381	RHOH+ unknown	TXNIP
7.63541e-06	0.432851	0.65	0.664	0.124037	RHOH+ unknown	RPL23
8.46458e-06	0.912674	0.164	0.109	0.137507	RHOH+ unknown	SMIM3
8.80275e-06	0.723005	0.157	0.1	0.143001	RHOH+ unknown	KAT6B
1.06343e-05	0.826965	0.219	0.155	0.172754	RHOH+ unknown	ARHGAP6
1.07761e-05	0.889038	0.236	0.179	0.175058	RHOH+ unknown	CLK1
1.24557e-05	0.985524	0.129	0.078	0.202342	RHOH+ unknown	SCFD2
1.57025e-05	0.811456	0.255	0.198	0.255087	RHOH+ unknown	COQ10B
1.71471e-05	0.802515	0.19	0.134	0.278555	RHOH+ unknown	RPAP2
1.74456e-05	0.788397	0.195	0.136	0.283403	RHOH+ unknown	RASAL2
1.75534e-05	0.320738	0.131	0.242	0.285155	RHOH+ unknown	EPS15
1.91628e-05	0.608096	0.376	0.33	0.3113	RHOH+ unknown	EIF4A2
2.06899e-05	0.98435	0.148	0.097	0.336108	RHOH+ unknown	PLK3
2.15395e-05	0.94784	0.2	0.146	0.349909	RHOH+ unknown	FAM172A
2.16583e-05	1.03761	0.25	0.197	0.351839	RHOH+ unknown	GAB2
2.29924e-05	0.670119	0.217	0.154	0.373512	RHOH+ unknown	NDFIP2
2.45857e-05	0.81761	0.262	0.212	0.399395	RHOH+ unknown	NUDT21
2.8396e-05	1.03218	0.383	0.329	0.461293	RHOH+ unknown	ATF3
2.90154e-05	0.801014	0.255	0.201	0.471355	RHOH+ unknown	ZRANB2
3.25238e-05	0.589015	0.279	0.219	0.528349	RHOH+ unknown	HMGN3
3.29126e-05	1.02642	0.212	0.157	0.534665	RHOH+ unknown	SMYD3
3.80122e-05	0.803331	0.293	0.25	0.617508	RHOH+ unknown	PCMT1
4.18502e-05	0.840214	0.236	0.184	0.679857	RHOH+ unknown	ZNF644
4.23056e-05	0.725397	0.2	0.145	0.687255	RHOH+ unknown	CNOT6L
4.44619e-05	1.39016	0.226	0.178	0.722284	RHOH+ unknown	P4HA1
4.61222e-05	0.86706	0.271	0.221	0.749255	RHOH+ unknown	MARCH6
5.20808e-05	0.838814	0.269	0.216	0.846053	RHOH+ unknown	UBE2H
6.97249e-05	0.725823	0.112	0.068	1	RHOH+ unknown	BRCC3
7.36117e-05	0.926032	0.102	0.061	1	RHOH+ unknown	SLC2A13
7.66867e-05	0.883984	0.248	0.197	1	RHOH+ unknown	TNRC6B
7.79656e-05	0.532218	0.155	0.103	1	RHOH+ unknown	RHOF
8.22899e-05	0.720919	0.29	0.245	1	RHOH+ unknown	PPP1R18
9.93066e-05	0.327326	0.148	0.091	1	RHOH+ unknown	CTSW
0.00010873	0.638391	0.16	0.11	1	RHOH+ unknown	RFTN1
0.000114592	0.888562	0.243	0.195	1	RHOH+ unknown	DOCK2
0.000116697	0.383411	0.136	0.083	1	RHOH+ unknown	LCK
0.000126875	0.958543	0.174	0.127	1	RHOH+ unknown	SMNDC1
0.000131677	1.06253	0.245	0.199	1	RHOH+ unknown	SPAG9
0.000132229	0.364731	0.76	0.695	1	RHOH+ unknown	SAT1
0.000136326	0.737327	0.126	0.081	1	RHOH+ unknown	SESN1
0.000145228	0.980017	0.264	0.225	1	RHOH+ unknown	AZIN1
0.000145961	0.846664	0.174	0.125	1	RHOH+ unknown	CUL2
0.000168484	0.658817	0.129	0.083	1	RHOH+ unknown	ATP8A1
0.000168951	0.769064	0.169	0.121	1	RHOH+ unknown	GATAD2B
0.000172953	0.841762	0.145	0.099	1	RHOH+ unknown	UBR1
0.000178532	0.93033	0.2	0.153	1	RHOH+ unknown	PTK2B
0.000180149	0.264463	0.083	0.158	1	RHOH+ unknown	STT3B
0.000184388	0.898711	0.379	0.33	1	RHOH+ unknown	ANXA1
0.0001852	0.436996	0.114	0.07	1	RHOH+ unknown	GATA3
0.000190061	0.864078	0.171	0.126	1	RHOH+ unknown	AMD1
0.000197946	0.416238	0.669	0.749	1	RHOH+ unknown	RPL5
0.000211851	1.07531	0.207	0.161	1	RHOH+ unknown	TOR1AIP1
0.000214838	0.349039	0.383	0.311	1	RHOH+ unknown	LSP1
0.000219479	0.72487	0.219	0.169	1	RHOH+ unknown	GNG2
0.000256295	0.806932	0.348	0.33	1	RHOH+ unknown	PRRC2C
0.000262846	0.944717	0.245	0.201	1	RHOH+ unknown	STAG1
0.000328872	0.853086	0.212	0.167	1	RHOH+ unknown	TBL1XR1
0.000332876	0.637982	0.117	0.076	1	RHOH+ unknown	RASSF2
0.000333856	0.780513	0.148	0.104	1	RHOH+ unknown	RNF19B
0.000341182	0.26804	0.729	0.774	1	RHOH+ unknown	RPS20
0.000348036	0.307423	0.783	0.799	1	RHOH+ unknown	RPL28
0.000369713	0.630965	0.148	0.104	1	RHOH+ unknown	HERC3
0.000378384	1.32489	0.186	0.145	1	RHOH+ unknown	POLR2A
0.000398942	0.643528	0.274	0.236	1	RHOH+ unknown	LAT2
0.000456115	0.977356	0.143	0.102	1	RHOH+ unknown	WDR7
0.000480319	0.664684	0.19	0.146	1	RHOH+ unknown	ARHGAP45
0.000509508	0.7545	0.212	0.169	1	RHOH+ unknown	SLC38A2
0.000541614	0.846255	0.169	0.126	1	RHOH+ unknown	RAB4A
0.000557371	0.92423	0.169	0.126	1	RHOH+ unknown	PRKAG2
0.000574961	0.762392	0.374	0.365	1	RHOH+ unknown	RBM39
0.000595131	0.734275	0.16	0.117	1	RHOH+ unknown	PQLC1
0.000660107	0.713001	0.286	0.246	1	RHOH+ unknown	IFRD1
0.000667191	0.996344	0.169	0.127	1	RHOH+ unknown	PIK3CB
0.000687275	1.01479	0.252	0.218	1	RHOH+ unknown	NSD3
0.000790873	0.602855	0.129	0.089	1	RHOH+ unknown	AKNA
0.000856802	0.689704	0.255	0.218	1	RHOH+ unknown	TAF1D
0.000901883	0.907369	0.16	0.12	1	RHOH+ unknown	CEP170
0.000924402	0.95401	0.214	0.175	1	RHOH+ unknown	RAPGEF6
0.000991226	0.719146	0.14	0.101	1	RHOH+ unknown	CLK4
0.00108803	0.564699	0.11	0.072	1	RHOH+ unknown	RGS14
0.00109469	0.722102	0.302	0.278	1	RHOH+ unknown	SRSF3
0.00112761	0.435389	0.1	0.064	1	RHOH+ unknown	ATP2A3
0.00114143	0.586524	0.205	0.163	1	RHOH+ unknown	MYADM
0.00115381	0.76652	0.145	0.105	1	RHOH+ unknown	ITPR1
0.00116842	0.932134	0.181	0.142	1	RHOH+ unknown	MFSD14A
0.00118709	0.861779	0.148	0.109	1	RHOH+ unknown	YAF2
0.00122473	0.945911	0.129	0.091	1	RHOH+ unknown	VPS54
0.00125607	0.92506	0.293	0.267	1	RHOH+ unknown	PIK3AP1
0.00134813	0.852444	0.219	0.182	1	RHOH+ unknown	CYTH1
0.00139119	0.81261	0.281	0.255	1	RHOH+ unknown	RBM25
0.00155673	0.614955	0.1	0.066	1	RHOH+ unknown	PLCD1
0.00160539	0.363039	0.064	0.12	1	RHOH+ unknown	ARG2
0.00163879	0.719625	0.126	0.089	1	RHOH+ unknown	ESCO1
0.00187185	1.03613	0.202	0.161	1	RHOH+ unknown	PHLDA2
0.00193676	1.30149	0.205	0.17	1	RHOH+ unknown	PRPF4B
0.00195025	0.489933	0.119	0.082	1	RHOH+ unknown	LBH
0.00201478	0.796163	0.143	0.106	1	RHOH+ unknown	ANKRD28
0.00205854	0.776979	0.105	0.071	1	RHOH+ unknown	PLA2G4A
0.00207907	0.736744	0.221	0.183	1	RHOH+ unknown	NCOA2
0.0020886	0.737164	0.119	0.083	1	RHOH+ unknown	EPB41L4A
0.00221508	0.840973	0.195	0.159	1	RHOH+ unknown	SMCHD1
0.00224585	0.740501	0.119	0.084	1	RHOH+ unknown	TMEM131L
0.00227253	0.813033	0.119	0.084	1	RHOH+ unknown	RNF169
0.00231904	0.668889	0.11	0.075	1	RHOH+ unknown	KLHL28
0.0023587	0.780007	0.262	0.236	1	RHOH+ unknown	SFPQ
0.00247231	0.47283	0.107	0.178	1	RHOH+ unknown	GLA
0.00257878	0.42501	0.398	0.366	1	RHOH+ unknown	LAPTM5
0.00263155	0.805104	0.264	0.238	1	RHOH+ unknown	BCLAF1
0.0026388	0.868903	0.145	0.109	1	RHOH+ unknown	SCLT1
0.00266659	0.953003	0.307	0.288	1	RHOH+ unknown	ATXN1
0.0026841	0.886215	0.105	0.071	1	RHOH+ unknown	PLK2
0.00273625	0.673761	0.176	0.138	1	RHOH+ unknown	BASP1
0.00280406	0.635955	0.302	0.287	1	RHOH+ unknown	REEP5
0.00296178	0.94654	0.15	0.115	1	RHOH+ unknown	DOCK11
0.00315462	0.479954	0.129	0.09	1	RHOH+ unknown	ARL4D
0.00323816	0.787804	0.257	0.229	1	RHOH+ unknown	CDKN1A
0.00324388	0.94231	0.212	0.177	1	RHOH+ unknown	DDIT3
0.0032927	0.730747	0.264	0.236	1	RHOH+ unknown	KMT2C
0.00363492	0.742182	0.188	0.154	1	RHOH+ unknown	WIPF1
0.00420001	0.322773	0.093	0.153	1	RHOH+ unknown	ATF6
0.00429477	0.849152	0.155	0.122	1	RHOH+ unknown	GPR65
0.00432923	0.388068	0.055	0.1	1	RHOH+ unknown	AKAP7
0.00433203	1.22124	0.148	0.115	1	RHOH+ unknown	PAM
0.00438527	0.845468	0.245	0.216	1	RHOH+ unknown	SGMS1
0.00440443	0.617899	0.102	0.071	1	RHOH+ unknown	CCNG2
0.00444232	0.962918	0.14	0.108	1	RHOH+ unknown	CREB1
0.00444926	0.701039	0.1	0.069	1	RHOH+ unknown	RBFOX2
0.00454382	0.841595	0.19	0.158	1	RHOH+ unknown	ZMIZ1
0.00457454	0.29175	0.55	0.562	1	RHOH+ unknown	RPL23A
0.00462503	0.697767	0.133	0.1	1	RHOH+ unknown	PPP4R3A
0.00477267	0.818014	0.119	0.087	1	RHOH+ unknown	SCAPER
0.00484322	0.260565	0.071	0.122	1	RHOH+ unknown	CTNNBL1
0.00485607	0.28365	0.09	0.148	1	RHOH+ unknown	NSRP1
0.00491331	0.995837	0.169	0.138	1	RHOH+ unknown	MYO5A
0.00503632	0.741012	0.245	0.219	1	RHOH+ unknown	YTHDC1
0.00540478	0.506508	0.143	0.106	1	RHOH+ unknown	ARHGEF3
0.0054395	0.636466	0.105	0.074	1	RHOH+ unknown	DDX10
0.00587773	0.382671	0.607	0.592	1	RHOH+ unknown	HSPA8
0.00588005	0.694465	0.129	0.097	1	RHOH+ unknown	NEK6
0.00596205	0.36768	0.126	0.196	1	RHOH+ unknown	TMEM131
0.0059684	0.573286	0.205	0.167	1	RHOH+ unknown	MSI2
0.00600412	0.76633	0.224	0.197	1	RHOH+ unknown	EIF4G3
0.00615173	0.566214	0.145	0.113	1	RHOH+ unknown	PSTPIP1
0.00622913	0.823326	0.343	0.342	1	RHOH+ unknown	ZFAND5
0.00638709	0.292574	0.143	0.218	1	RHOH+ unknown	TCF25
0.00667873	0.586917	0.119	0.087	1	RHOH+ unknown	CRY1
0.00687751	0.656258	0.126	0.094	1	RHOH+ unknown	HIVEP1
0.00689388	0.380824	0.088	0.143	1	RHOH+ unknown	MICU2
0.00702807	0.779295	0.167	0.135	1	RHOH+ unknown	NUB1
0.00706708	0.870493	0.133	0.103	1	RHOH+ unknown	RB1
0.0071101	0.791576	0.167	0.135	1	RHOH+ unknown	BTAF1
0.00712948	0.842414	0.133	0.099	1	RHOH+ unknown	PRKCH
0.00717584	0.596906	0.102	0.073	1	RHOH+ unknown	CHD7
0.00723404	0.313904	0.086	0.139	1	RHOH+ unknown	IPO7
0.00732606	0.520516	0.379	0.366	1	RHOH+ unknown	JPT1
0.00738588	0.838481	0.102	0.073	1	RHOH+ unknown	FAM214A
0.00750429	0.579312	0.124	0.092	1	RHOH+ unknown	CENPC
0.0075047	0.579529	0.129	0.096	1	RHOH+ unknown	NAF1
0.00777462	0.279479	0.536	0.525	1	RHOH+ unknown	CSTB
0.00792906	0.587304	0.181	0.149	1	RHOH+ unknown	DYNLT3
0.00805386	0.673789	0.179	0.146	1	RHOH+ unknown	SOS1
0.00816378	0.607992	0.124	0.093	1	RHOH+ unknown	TOPORS
0.00823387	0.273886	0.079	0.127	1	RHOH+ unknown	SLC38A1
0.00838687	0.475868	0.169	0.135	1	RHOH+ unknown	CCSER2
0.00841177	0.630075	0.186	0.155	1	RHOH+ unknown	CHIC2
0.00863389	0.271424	0.648	0.684	1	RHOH+ unknown	RPS5
0.00882832	0.255377	0.06	0.103	1	RHOH+ unknown	SHC1
0.00910709	0.546688	0.126	0.094	1	RHOH+ unknown	GAB1
0.00911436	0.782548	0.21	0.183	1	RHOH+ unknown	GNA13
0.00928784	0.669727	0.114	0.085	1	RHOH+ unknown	PPP1R9B
0.00938103	0.621874	0.1	0.072	1	RHOH+ unknown	SERTAD2
0.00969103	0.410705	0.105	0.075	1	RHOH+ unknown	LAPTM4B

### Sheet: Supplementary Table 3
Table S3. Top DEGs in the sub-clustering analysis of macrophages.
p_val	avg_log2FC	pct.1	pct.2	p_val_adj	cluster	gene
0	1.75234	0.952	0.518	0	RETN+ Mac	S100A9
0	1.47633	0.978	0.554	0	RETN+ Mac	S100A8
0	1.33807	0.975	0.551	0	RETN+ Mac	S100A4
0	1.19712	0.843	0.379	0	RETN+ Mac	TOMM6
0	1.19103	0.916	0.466	0	RETN+ Mac	RETN
0	1.1046	0.983	0.65	0	RETN+ Mac	SOD2
0	1.05699	0.945	0.49	0	RETN+ Mac	LGALS3
0	1.05186	0.463	0.171	0	RETN+ Mac	AZU1
0	1.01718	0.998	0.93	0	RETN+ Mac	ACTB
0	0.987369	0.957	0.472	0	RETN+ Mac	SERPINA1
0	0.953238	0.914	0.44	0	RETN+ Mac	RPL18
0	0.952138	0.903	0.585	0	RETN+ Mac	CAPG
0	0.944646	0.994	0.623	0	RETN+ Mac	S100A6
0	0.94075	0.979	0.639	0	RETN+ Mac	B2M
0	0.878145	0.995	0.892	0	RETN+ Mac	OAZ1
0	0.846392	0.682	0.303	0	RETN+ Mac	MARCO
0	0.834475	0.993	0.829	0	RETN+ Mac	PFN1
0	0.813887	0.98	0.784	0	RETN+ Mac	IFI30
0	0.777775	0.96	0.755	0	RETN+ Mac	COTL1
0	0.757426	0.997	0.906	0	RETN+ Mac	FCER1G
0	0.705982	0.903	0.503	0	RETN+ Mac	LYZ
0	0.665121	0.994	0.907	0	RETN+ Mac	SERF2
1.84238e-305	0.906348	0.685	0.337	2.99295e-301	RETN+ Mac	LAGE3
1.87932e-305	0.703728	0.952	0.773	3.05296e-301	RETN+ Mac	RPS24
1.10109e-301	0.78118	0.961	0.775	1.78871e-297	RETN+ Mac	AIF1
2.83061e-301	0.834929	0.914	0.68	4.59833e-297	RETN+ Mac	S100A10
4.2791e-292	0.561986	0.998	0.964	6.9514e-288	RETN+ Mac	TMSB10
2.19089e-287	0.847685	0.854	0.621	3.55909e-283	RETN+ Mac	SERP1
3.12772e-283	0.677693	0.954	0.801	5.08098e-279	RETN+ Mac	GABARAP
2.99022e-278	0.764689	0.931	0.632	4.85761e-274	RETN+ Mac	CTSD
2.17929e-277	0.723809	0.948	0.678	3.54026e-273	RETN+ Mac	LDHA
1.03166e-276	0.943432	0.565	0.249	1.67594e-272	RETN+ Mac	LCN2
1.35018e-270	0.658111	0.882	0.611	2.19336e-266	RETN+ Mac	TSPO
2.63449e-270	0.823364	0.841	0.563	4.27973e-266	RETN+ Mac	MGST3
7.96241e-263	0.739536	0.909	0.646	1.29349e-258	RETN+ Mac	EMP3
4.32143e-257	0.659164	0.95	0.773	7.02017e-253	RETN+ Mac	RPS16
1.21091e-252	0.735534	0.844	0.615	1.96712e-248	RETN+ Mac	SERPINB1
1.17221e-248	0.536906	0.992	0.859	1.90426e-244	RETN+ Mac	S100A11
7.1292e-245	0.848957	0.79	0.536	1.15814e-240	RETN+ Mac	RNASE6
8.52994e-245	0.672392	0.946	0.766	1.38569e-240	RETN+ Mac	RPS13
3.09553e-244	0.655556	0.971	0.81	5.02868e-240	RETN+ Mac	ATP6V0C
9.1376e-244	0.708863	0.732	0.418	1.4844e-239	RETN+ Mac	PLAC8
7.43264e-241	0.587002	0.784	0.42	1.20743e-236	RETN+ Mac	LST1
1.18928e-238	0.395413	0.875	0.516	1.93198e-234	RETN+ Mac	VCAN
1.34279e-238	0.53266	0.983	0.854	2.18137e-234	RETN+ Mac	SH3BGRL3
3.44759e-238	0.762792	0.767	0.429	5.6006e-234	RETN+ Mac	IL1R2
4.57852e-233	0.781977	0.766	0.52	7.43781e-229	RETN+ Mac	SRP14
3.05168e-231	0.590054	0.953	0.827	4.95746e-227	RETN+ Mac	MYL6
7.27632e-229	0.58607	0.991	0.815	1.18204e-224	RETN+ Mac	VIM
3.98446e-227	0.756706	0.775	0.539	6.47275e-223	RETN+ Mac	HSBP1
1.47722e-225	0.844577	0.769	0.506	2.39974e-221	RETN+ Mac	SELENOW
1.05398e-222	0.712873	0.811	0.607	1.71219e-218	RETN+ Mac	BLOC1S1
5.07178e-222	0.791181	0.564	0.282	8.23911e-218	RETN+ Mac	MRPL53
6.35117e-220	0.568524	0.889	0.533	1.03175e-215	RETN+ Mac	CD52
7.59219e-220	0.522902	0.997	0.91	1.23335e-215	RETN+ Mac	GAPDH
4.17676e-214	0.531126	0.992	0.824	6.78514e-210	RETN+ Mac	CTSB
1.52442e-213	0.621878	0.912	0.732	2.47643e-209	RETN+ Mac	GMFG
1.09506e-212	0.588573	0.955	0.764	1.77893e-208	RETN+ Mac	RPL13
1.12304e-211	0.704664	0.855	0.587	1.82438e-207	RETN+ Mac	ANXA2
8.55743e-210	0.768752	0.707	0.479	1.39015e-205	RETN+ Mac	MRPL23
2.82734e-207	0.623353	0.847	0.691	4.59302e-203	RETN+ Mac	ELOB
9.52402e-203	0.657819	0.706	0.408	1.54718e-198	RETN+ Mac	SLC39A8
1.15921e-201	0.628853	0.761	0.46	1.88314e-197	RETN+ Mac	APLP2
3.25855e-199	0.651711	0.681	0.358	5.29352e-195	RETN+ Mac	CTSL
4.0224e-197	0.44341	0.628	0.321	6.53439e-193	RETN+ Mac	THBS1
5.22429e-195	0.709414	0.733	0.525	8.48686e-191	RETN+ Mac	PFDN5
8.14764e-194	0.648868	0.794	0.509	1.32358e-189	RETN+ Mac	CFP
1.36795e-189	0.657488	0.815	0.61	2.22224e-185	RETN+ Mac	PSMA7
8.94243e-188	0.68863	0.678	0.4	1.4527e-183	RETN+ Mac	LRRC25
3.97932e-187	0.700738	0.791	0.571	6.4644e-183	RETN+ Mac	AP2S1
4.19536e-185	0.670472	0.578	0.315	6.81536e-181	RETN+ Mac	DSTN
3.81818e-184	0.704474	0.636	0.352	6.20263e-180	RETN+ Mac	FUOM
3.12379e-179	0.726021	0.519	0.272	5.0746e-175	RETN+ Mac	RNASE4
7.41003e-178	0.676138	0.708	0.492	1.20376e-173	RETN+ Mac	SUB1
2.94228e-175	0.712372	0.468	0.236	4.77973e-171	RETN+ Mac	S100A2
4.24885e-175	0.629083	0.428	0.203	6.90225e-171	RETN+ Mac	MCEMP1
2.30783e-174	0.664919	0.872	0.647	3.74907e-170	RETN+ Mac	GPX4
7.66543e-173	0.494157	0.912	0.703	1.24525e-168	RETN+ Mac	UBC
3.96022e-172	0.586651	0.902	0.682	6.43338e-168	RETN+ Mac	PKM
1.7408e-170	0.317018	0.753	0.408	2.82793e-166	RETN+ Mac	IDO1
2.78204e-170	0.742492	0.593	0.364	4.51942e-166	RETN+ Mac	COMMD6
5.32512e-170	0.724561	0.606	0.388	8.65065e-166	RETN+ Mac	ABRACL
8.19978e-169	0.550203	0.79	0.532	1.33205e-164	RETN+ Mac	FGR
4.57242e-164	0.66617	0.553	0.282	7.42789e-160	RETN+ Mac	LPL
7.40299e-163	0.621432	0.773	0.563	1.20262e-158	RETN+ Mac	RPS17
9.30581e-161	0.640506	0.704	0.502	1.51173e-156	RETN+ Mac	GLIPR2
4.04577e-160	0.584204	0.795	0.607	6.57236e-156	RETN+ Mac	ATOX1
5.76865e-159	0.619674	0.715	0.532	9.37117e-155	RETN+ Mac	NDUFB11
8.53756e-159	0.700981	0.683	0.481	1.38693e-154	RETN+ Mac	PRELID1
8.64856e-158	0.660327	0.662	0.471	1.40496e-153	RETN+ Mac	NDUFB2
4.15281e-156	0.675944	0.5	0.274	6.74624e-152	RETN+ Mac	NCBP2
6.28914e-154	0.554427	0.878	0.68	1.02167e-149	RETN+ Mac	ARHGDIB
5.4861e-153	0.682217	0.689	0.478	8.91216e-149	RETN+ Mac	ETHE1
8.78797e-152	0.609517	0.665	0.42	1.42761e-147	RETN+ Mac	CD48
3.15549e-151	0.448735	0.964	0.838	5.12609e-147	RETN+ Mac	UBA52
2.12447e-150	0.588081	0.749	0.539	3.4512e-146	RETN+ Mac	RAC1
3.3801e-149	0.513204	0.951	0.783	5.49097e-145	RETN+ Mac	RPL12
4.09747e-148	0.589133	0.863	0.694	6.65635e-144	RETN+ Mac	TPI1
1.77405e-146	0.38027	0.343	0.147	2.88195e-142	RETN+ Mac	NRG1
2.87279e-146	0.516827	0.881	0.668	4.66685e-142	RETN+ Mac	CFD
6.75493e-144	0.625781	0.662	0.486	1.09734e-139	RETN+ Mac	SMDT1
1.8024e-143	0.6336	0.644	0.444	2.928e-139	RETN+ Mac	PRDX5
9.61576e-143	0.517579	0.847	0.689	1.56208e-138	RETN+ Mac	GNG5
1.04084e-142	0.530638	0.742	0.542	1.69085e-138	RETN+ Mac	RAB31
1.28653e-139	0.671824	0.595	0.36	2.08997e-135	RETN+ Mac	CREG1
4.89545e-138	0.463509	0.924	0.769	7.95266e-134	RETN+ Mac	RPS10
4.4829e-136	0.580748	0.668	0.444	7.28248e-132	RETN+ Mac	FCGR2B
1.38171e-132	0.439854	0.968	0.818	2.24459e-128	RETN+ Mac	CFL1
9.65523e-132	0.447774	0.952	0.764	1.56849e-127	RETN+ Mac	RPS18
3.09079e-131	0.633985	0.565	0.352	5.02098e-127	RETN+ Mac	DHRS7
1.38169e-130	0.566851	0.822	0.564	2.24456e-126	RETN+ Mac	CD68
1.76296e-130	0.582255	0.685	0.499	2.86393e-126	RETN+ Mac	DYNLRB1
3.74012e-130	0.583362	0.488	0.277	6.07582e-126	RETN+ Mac	STAC3
8.06888e-130	0.560906	0.71	0.559	1.31079e-125	RETN+ Mac	WDR83OS
4.50267e-129	0.566159	0.676	0.49	7.31459e-125	RETN+ Mac	MRPL41
3.13237e-128	0.525579	0.778	0.618	5.08854e-124	RETN+ Mac	RPL36AL
1.01774e-125	0.385678	0.912	0.663	1.65332e-121	RETN+ Mac	TIMP1
5.88408e-125	0.497972	0.841	0.659	9.55869e-121	RETN+ Mac	HINT1
3.1964e-124	0.440699	0.898	0.707	5.19256e-120	RETN+ Mac	TALDO1
5.27569e-124	0.602344	0.61	0.429	8.57035e-120	RETN+ Mac	CALM3
3.39037e-123	0.584692	0.694	0.496	5.50766e-119	RETN+ Mac	PGK1
3.75555e-123	0.641447	0.589	0.397	6.1009e-119	RETN+ Mac	PPP1CA
6.02211e-123	0.622031	0.526	0.321	9.78291e-119	RETN+ Mac	TMBIM4
1.74615e-122	0.671633	0.604	0.412	2.83661e-118	RETN+ Mac	ALDH2
3.32051e-120	0.42146	0.639	0.417	5.39417e-116	RETN+ Mac	AHNAK
1.59702e-117	0.657555	0.533	0.354	2.59435e-113	RETN+ Mac	NDUFS6
6.16311e-112	0.254364	0.599	0.36	1.0012e-107	RETN+ Mac	AOAH
4.74826e-111	0.372369	0.941	0.797	7.71355e-107	RETN+ Mac	ALDOA
1.62984e-109	0.379003	0.708	0.461	2.64768e-105	RETN+ Mac	PILRA
2.53623e-109	0.598064	0.602	0.422	4.1201e-105	RETN+ Mac	PSMB7
1.33639e-108	0.529623	0.579	0.382	2.17096e-104	RETN+ Mac	LTA4H
2.14473e-108	0.625663	0.571	0.377	3.48412e-104	RETN+ Mac	TNFSF13
2.56857e-107	0.585916	0.576	0.421	4.17264e-103	RETN+ Mac	NDUFC1
3.11815e-106	0.499044	0.727	0.578	5.06544e-102	RETN+ Mac	NDUFA2
3.22071e-105	0.598082	0.549	0.366	5.23205e-101	RETN+ Mac	TLR9
4.83567e-105	0.441436	0.422	0.222	7.85555e-101	RETN+ Mac	SLCO4A1
1.08507e-104	0.630927	0.585	0.426	1.7627e-100	RETN+ Mac	JTB
1.17271e-104	0.360562	0.748	0.559	1.90507e-100	RETN+ Mac	HCK
4.53979e-104	0.490668	0.678	0.49	7.37489e-100	RETN+ Mac	P4HB
1.90276e-102	0.540112	0.639	0.465	3.09104e-98	RETN+ Mac	VSIR
1.1333e-100	0.551269	0.658	0.496	1.84105e-96	RETN+ Mac	DYNLL1
4.55271e-100	0.417254	0.757	0.605	7.39587e-96	RETN+ Mac	CORO1A
4.5322e-99	0.493914	0.743	0.604	7.36256e-95	RETN+ Mac	NOP10
5.51013e-99	0.414111	0.825	0.682	8.9512e-95	RETN+ Mac	OST4
9.34721e-99	0.508116	0.66	0.46	1.51845e-94	RETN+ Mac	BLVRB
1.10656e-98	0.583366	0.608	0.455	1.79761e-94	RETN+ Mac	FIS1
1.12023e-98	0.6676	0.411	0.242	1.81982e-94	RETN+ Mac	RAB13
3.89752e-98	0.408288	0.958	0.808	6.33152e-94	RETN+ Mac	RPL8
2.58827e-97	0.424083	0.811	0.677	4.20465e-93	RETN+ Mac	SEC61B
3.67768e-97	0.380149	0.922	0.781	5.9744e-93	RETN+ Mac	RPL30
1.123e-96	0.577695	0.556	0.4	1.82431e-92	RETN+ Mac	NDUFA11
2.56072e-96	0.478283	0.767	0.632	4.15989e-92	RETN+ Mac	ATP6V1G1
3.54467e-96	0.457744	0.893	0.721	5.75832e-92	RETN+ Mac	YBX1
1.51954e-95	0.382196	0.787	0.603	2.4685e-91	RETN+ Mac	ALOX5AP
1.74852e-95	0.580914	0.503	0.339	2.84047e-91	RETN+ Mac	MRPL34
2.75498e-95	0.58596	0.52	0.356	4.47547e-91	RETN+ Mac	SSNA1
5.27141e-95	0.376407	0.927	0.785	8.56341e-91	RETN+ Mac	RPS9
7.80162e-95	0.510276	0.691	0.547	1.26737e-90	RETN+ Mac	POLR2L
1.36352e-94	0.587916	0.548	0.406	2.21504e-90	RETN+ Mac	MTCH2
9.30436e-94	0.522468	0.644	0.502	1.51149e-89	RETN+ Mac	NEDD8
1.28666e-93	0.509313	0.644	0.494	2.09019e-89	RETN+ Mac	PSMB3
8.00344e-93	0.571911	0.461	0.295	1.30016e-88	RETN+ Mac	TMEM179B
1.03783e-92	0.558138	0.314	0.168	1.68596e-88	RETN+ Mac	SRA1
5.66515e-91	0.558822	0.529	0.373	9.20304e-87	RETN+ Mac	MRPL27
9.07262e-91	0.380496	0.954	0.825	1.47385e-86	RETN+ Mac	RPS28
1.20752e-90	0.503818	0.613	0.443	1.96162e-86	RETN+ Mac	MOB1A
6.15489e-89	0.501016	0.637	0.473	9.99862e-85	RETN+ Mac	MYDGF
1.86273e-88	0.419464	0.754	0.63	3.026e-84	RETN+ Mac	CAPZB
2.27345e-88	0.435608	0.752	0.589	3.69322e-84	RETN+ Mac	DBI
4.81753e-88	0.489492	0.711	0.547	7.82608e-84	RETN+ Mac	RPL22L1
1.55814e-87	0.466698	0.244	0.112	2.5312e-83	RETN+ Mac	PTX3
4.72361e-87	0.499961	0.549	0.4	7.6735e-83	RETN+ Mac	PLBD1
5.03477e-87	0.502613	0.595	0.441	8.17899e-83	RETN+ Mac	ELOC
6.10755e-87	0.539641	0.516	0.363	9.92171e-83	RETN+ Mac	GTF2H5
7.1594e-87	0.389039	0.924	0.75	1.16304e-82	RETN+ Mac	NPC2
2.13333e-86	0.499377	0.53	0.372	3.4656e-82	RETN+ Mac	NDUFB1
1.30881e-82	0.347913	0.578	0.379	2.12616e-78	RETN+ Mac	SIGLEC11
8.10143e-82	0.358048	0.52	0.33	1.31608e-77	RETN+ Mac	PECAM1
8.56343e-82	0.457555	0.794	0.68	1.39113e-77	RETN+ Mac	PPDPF
1.15271e-81	0.452248	0.774	0.588	1.87258e-77	RETN+ Mac	CD14
1.34979e-81	0.4361	0.693	0.553	2.19273e-77	RETN+ Mac	COPE
3.65105e-81	0.46193	0.64	0.499	5.93113e-77	RETN+ Mac	TRMT112
1.31741e-80	0.487325	0.495	0.326	2.14013e-76	RETN+ Mac	FCGR1A
3.59769e-80	0.40432	0.663	0.524	5.84444e-76	RETN+ Mac	NDUFA1
2.55941e-79	0.34071	0.968	0.826	4.15776e-75	RETN+ Mac	RPS23
1.67345e-77	0.498999	0.452	0.296	2.71852e-73	RETN+ Mac	EIF3F
2.83153e-77	0.422078	0.311	0.172	4.59981e-73	RETN+ Mac	RASGRP2
3.68827e-77	0.530596	0.348	0.208	5.9916e-73	RETN+ Mac	NME4
5.44153e-76	0.488124	0.573	0.439	8.83977e-72	RETN+ Mac	AGTRAP
8.08684e-76	0.500692	0.299	0.169	1.31371e-71	RETN+ Mac	NUDT16
1.26195e-75	0.507381	0.58	0.445	2.05003e-71	RETN+ Mac	LAMTOR2
1.47556e-75	0.359801	0.896	0.756	2.39705e-71	RETN+ Mac	ARPC3
2.39301e-75	0.347348	0.829	0.684	3.88745e-71	RETN+ Mac	CHCHD2
3.04313e-75	0.471938	0.403	0.254	4.94356e-71	RETN+ Mac	LYRM4
4.28844e-75	0.570408	0.513	0.379	6.96658e-71	RETN+ Mac	TMEM219
1.0571e-73	0.390573	0.755	0.599	1.71725e-69	RETN+ Mac	CLTA
1.13101e-73	0.514133	0.477	0.337	1.83733e-69	RETN+ Mac	ARF5
2.16251e-73	0.5067	0.508	0.371	3.513e-69	RETN+ Mac	NDUFAF3
5.32194e-72	0.273911	0.877	0.634	8.64549e-68	RETN+ Mac	CD163
7.6737e-72	0.438	0.779	0.638	1.24659e-67	RETN+ Mac	PSME2
1.08383e-71	0.417533	0.662	0.545	1.76068e-67	RETN+ Mac	LAMTOR4
3.52702e-71	0.312023	0.916	0.785	5.72964e-67	RETN+ Mac	RPLP2
5.46942e-70	0.522168	0.503	0.38	8.88507e-66	RETN+ Mac	TOMM7
8.69843e-70	0.426384	0.444	0.298	1.41306e-65	RETN+ Mac	NDUFA6
8.94935e-70	0.382195	0.645	0.458	1.45382e-65	RETN+ Mac	MS4A7
2.4574e-69	0.347573	0.733	0.609	3.99204e-65	RETN+ Mac	SEM1
5.78458e-69	0.53945	0.461	0.333	9.39705e-65	RETN+ Mac	ZNHIT1
7.55986e-69	0.338624	0.836	0.657	1.2281e-64	RETN+ Mac	RPL23A
1.30146e-68	0.503423	0.458	0.326	2.11422e-64	RETN+ Mac	JOSD2
2.83656e-66	0.489496	0.507	0.379	4.608e-62	RETN+ Mac	MTPN
3.93287e-66	0.393836	0.767	0.618	6.38894e-62	RETN+ Mac	GLUL
1.07977e-64	0.448047	0.614	0.498	1.75409e-60	RETN+ Mac	PSMB6
1.1951e-64	0.453182	0.625	0.501	1.94144e-60	RETN+ Mac	PSENEN
1.23038e-64	0.536358	0.232	0.118	1.99875e-60	RETN+ Mac	ACKR1
1.73773e-64	0.392024	0.791	0.616	2.82294e-60	RETN+ Mac	CALR
7.77372e-64	0.345448	0.872	0.74	1.26284e-59	RETN+ Mac	RNASEK
7.84628e-64	0.370606	0.736	0.604	1.27463e-59	RETN+ Mac	NDUFA4
1.40475e-63	0.366152	0.535	0.386	2.28201e-59	RETN+ Mac	IL10RB
2.07712e-63	0.512389	0.417	0.292	3.37428e-59	RETN+ Mac	PIN1
2.23128e-63	0.310943	0.63	0.485	3.62471e-59	RETN+ Mac	FLNA
4.48287e-63	0.295622	0.929	0.785	7.28242e-59	RETN+ Mac	ARPC1B
2.5439e-62	0.393507	0.218	0.113	4.13257e-58	RETN+ Mac	QPCT
5.07408e-62	0.294871	0.788	0.696	8.24285e-58	RETN+ Mac	UBL5
5.62677e-62	0.282746	0.826	0.687	9.14069e-58	RETN+ Mac	ENO1
5.59107e-61	0.376792	0.438	0.305	9.0827e-57	RETN+ Mac	LIMD2
8.7657e-61	0.374715	0.762	0.618	1.42399e-56	RETN+ Mac	RPL10A
8.94358e-61	0.316957	0.756	0.61	1.45288e-56	RETN+ Mac	PGD
1.98896e-60	0.367834	0.701	0.581	3.23106e-56	RETN+ Mac	NDUFC2
2.05172e-60	0.360521	0.726	0.561	3.33301e-56	RETN+ Mac	LAMP1
3.89274e-60	0.503244	0.425	0.313	6.32375e-56	RETN+ Mac	RPA3
7.02614e-60	0.471936	0.532	0.414	1.1414e-55	RETN+ Mac	SMIM7
7.29284e-60	0.484836	0.366	0.245	1.18472e-55	RETN+ Mac	LSM10
1.95664e-59	0.375012	0.307	0.184	3.17857e-55	RETN+ Mac	CCDC69
2.7809e-59	0.284325	0.69	0.583	4.51758e-55	RETN+ Mac	SRI
2.94552e-59	0.403977	0.659	0.547	4.785e-55	RETN+ Mac	PSMA6
1.55119e-58	0.450202	0.569	0.446	2.5199e-54	RETN+ Mac	NDUFB8
2.49653e-58	0.398025	0.625	0.503	4.05561e-54	RETN+ Mac	SH3BGRL
6.04214e-58	0.310169	0.861	0.741	9.81546e-54	RETN+ Mac	RPS21
6.05254e-58	0.323162	0.782	0.659	9.83234e-54	RETN+ Mac	YWHAB
1.17879e-56	0.372084	0.774	0.628	1.91494e-52	RETN+ Mac	HSP90B1
1.22026e-56	0.475685	0.295	0.181	1.98232e-52	RETN+ Mac	RAB32
2.07334e-56	0.456971	0.394	0.268	3.36814e-52	RETN+ Mac	SLIRP
7.97664e-56	0.361373	0.644	0.549	1.2958e-51	RETN+ Mac	ROMO1
1.05243e-55	0.484759	0.406	0.286	1.70968e-51	RETN+ Mac	MRPS16
5.70138e-55	0.35951	0.704	0.604	9.26189e-51	RETN+ Mac	CD99
1.03213e-54	0.312745	0.701	0.585	1.6767e-50	RETN+ Mac	RAP1B
2.72563e-54	0.362378	0.711	0.576	4.42778e-50	RETN+ Mac	ARPC5
4.26405e-54	0.250445	0.397	0.263	6.92694e-50	RETN+ Mac	GK5
9.16523e-54	0.352965	0.743	0.621	1.48889e-49	RETN+ Mac	EEF1B2
1.07435e-53	0.436559	0.523	0.419	1.74527e-49	RETN+ Mac	NDUFB7
6.33419e-53	0.413968	0.58	0.462	1.02899e-48	RETN+ Mac	ANAPC11
8.51705e-53	0.457519	0.248	0.145	1.38359e-48	RETN+ Mac	IGFLR1
1.85981e-52	0.480017	0.43	0.311	3.02126e-48	RETN+ Mac	TMEM147
2.90547e-52	0.358771	0.654	0.508	4.71994e-48	RETN+ Mac	NINJ1
3.1914e-52	0.38363	0.628	0.528	5.18443e-48	RETN+ Mac	BRK1
7.60776e-52	0.337431	0.384	0.255	1.23588e-47	RETN+ Mac	NUPR1
1.04956e-51	0.321792	0.674	0.549	1.70501e-47	RETN+ Mac	H2AFZ
1.32574e-51	0.461555	0.446	0.333	2.15367e-47	RETN+ Mac	SPG21
2.53497e-51	0.377867	0.509	0.391	4.11806e-47	RETN+ Mac	LMAN2
3.92434e-51	0.413095	0.593	0.474	6.37509e-47	RETN+ Mac	DAD1
5.84755e-51	0.326505	0.64	0.53	9.49935e-47	RETN+ Mac	MVP
7.299e-51	0.299902	0.63	0.531	1.18572e-46	RETN+ Mac	ATP6V0D1
1.59934e-50	0.355175	0.443	0.314	2.59813e-46	RETN+ Mac	MTHFD2
1.78356e-50	0.365795	0.592	0.452	2.89739e-46	RETN+ Mac	ASAH1
2.17851e-50	0.346737	0.392	0.252	3.53899e-46	RETN+ Mac	VMO1
6.46798e-50	0.308173	0.656	0.546	1.05072e-45	RETN+ Mac	EDF1
3.47846e-49	0.481847	0.36	0.251	5.65076e-45	RETN+ Mac	GTF3C6
4.44402e-49	0.323967	0.606	0.5	7.21931e-45	RETN+ Mac	TNIP1
7.74332e-49	0.418312	0.491	0.38	1.2579e-44	RETN+ Mac	C3H7orf50
8.25153e-49	0.364717	0.34	0.228	1.34046e-44	RETN+ Mac	TNIP2
1.18196e-48	0.315658	0.701	0.575	1.9201e-44	RETN+ Mac	RPL4
3.80822e-48	0.305149	0.686	0.592	6.18645e-44	RETN+ Mac	KRTCAP2
5.61589e-48	0.385105	0.542	0.444	9.12301e-44	RETN+ Mac	PDCD5
1.17673e-47	0.287866	0.77	0.665	1.91159e-43	RETN+ Mac	PRR13
2.08041e-47	0.25068	0.237	0.138	3.37962e-43	RETN+ Mac	ARG2
3.66066e-47	0.424246	0.447	0.341	5.94674e-43	RETN+ Mac	ANXA6
4.64934e-47	0.467545	0.399	0.292	7.55285e-43	RETN+ Mac	MLX
5.85529e-47	0.356432	0.298	0.189	9.51192e-43	RETN+ Mac	CD93
1.45032e-46	0.416587	0.48	0.379	2.35604e-42	RETN+ Mac	POLE4
1.98455e-46	0.399207	0.394	0.286	3.2239e-42	RETN+ Mac	KRT10
2.3971e-46	0.475363	0.391	0.289	3.8941e-42	RETN+ Mac	CISD3
6.94758e-46	0.273668	0.258	0.155	1.12863e-41	RETN+ Mac	THBD
9.18639e-46	0.317122	0.752	0.649	1.49233e-41	RETN+ Mac	CDC42
1.00532e-45	0.409079	0.512	0.416	1.63314e-41	RETN+ Mac	LSM7
1.91708e-45	0.297178	0.637	0.535	3.11429e-41	RETN+ Mac	UBE2D3
3.64368e-45	0.404413	0.53	0.424	5.91916e-41	RETN+ Mac	NUCB1
9.43841e-45	0.337095	0.604	0.511	1.53327e-40	RETN+ Mac	TRAPPC5
1.01127e-44	0.620186	0.235	0.139	1.6428e-40	RETN+ Mac	PDE8B
2.0751e-44	0.316585	0.816	0.706	3.371e-40	RETN+ Mac	TPM3
2.22359e-44	0.262376	0.898	0.751	3.61222e-40	RETN+ Mac	RPS4X
2.4685e-44	0.371562	0.454	0.344	4.01008e-40	RETN+ Mac	BID
4.408e-44	0.445946	0.383	0.279	7.16079e-40	RETN+ Mac	EID1
7.63587e-44	0.320759	0.429	0.317	1.24045e-39	RETN+ Mac	SLC16A3
6.19183e-43	0.538212	0.336	0.238	1.00586e-38	RETN+ Mac	TMEM14A
9.10224e-43	0.330441	0.675	0.574	1.47866e-38	RETN+ Mac	ARHGDIA
1.03112e-42	0.285392	0.806	0.704	1.67505e-38	RETN+ Mac	LCP1
1.28278e-42	0.441839	0.376	0.278	2.08387e-38	RETN+ Mac	ATG12
2.72903e-42	0.330457	0.583	0.458	4.43331e-38	RETN+ Mac	C3AR1
4.06408e-42	0.281679	0.794	0.641	6.6021e-38	RETN+ Mac	ANXA5
4.68628e-42	0.41023	0.456	0.358	7.61286e-38	RETN+ Mac	CNPY3
5.22271e-42	0.32746	0.661	0.561	8.4843e-38	RETN+ Mac	CAP1
2.40004e-41	0.302948	0.849	0.732	3.89887e-37	RETN+ Mac	RHOA
2.96988e-41	0.386132	0.282	0.186	4.82458e-37	RETN+ Mac	PMVK
5.67309e-41	0.269137	0.718	0.614	9.21593e-37	RETN+ Mac	GNB2
6.6558e-41	0.400707	0.35	0.242	1.08123e-36	RETN+ Mac	ADA
2.2586e-40	0.316602	0.596	0.501	3.66909e-36	RETN+ Mac	RBX1
5.94911e-40	0.317938	0.215	0.128	9.66433e-36	RETN+ Mac	MTHFD2L
1.16769e-39	0.382712	0.42	0.329	1.89691e-35	RETN+ Mac	RNF7
1.32829e-39	0.40039	0.458	0.367	2.15781e-35	RETN+ Mac	TMEM167A
1.63935e-39	0.339134	0.573	0.47	2.66312e-35	RETN+ Mac	AKR1A1
3.00625e-39	0.414702	0.491	0.401	4.88365e-35	RETN+ Mac	RER1
4.38108e-39	0.350178	0.25	0.157	7.11706e-35	RETN+ Mac	CDKN2D
6.13042e-39	0.347654	0.602	0.515	9.95887e-35	RETN+ Mac	SNRPG
3.96325e-38	0.366031	0.35	0.248	6.43829e-34	RETN+ Mac	SLC31A2
1.27492e-37	0.427683	0.352	0.258	2.07111e-33	RETN+ Mac	SRP9
1.46305e-37	0.270985	0.154	0.083	2.37673e-33	RETN+ Mac	ASCL2
1.60973e-37	0.412843	0.336	0.247	2.615e-33	RETN+ Mac	NAA38
1.81951e-37	0.374427	0.384	0.285	2.9558e-33	RETN+ Mac	VAMP5
2.50621e-37	0.428574	0.442	0.342	4.07134e-33	RETN+ Mac	TPP1
4.03563e-37	0.330707	0.71	0.577	6.55588e-33	RETN+ Mac	HMOX1
4.74044e-37	0.737333	0.983	0.952	7.70085e-33	RETN+ Mac	FTL
5.70389e-37	0.343913	0.326	0.222	9.26597e-33	RETN+ Mac	ANKRD22
1.23406e-36	0.366794	0.524	0.433	2.00474e-32	RETN+ Mac	SNRPD3
3.04911e-36	0.519665	0.419	0.324	4.95329e-32	RETN+ Mac	SDF2L1
3.19417e-36	0.335087	0.446	0.344	5.18893e-32	RETN+ Mac	VAPA
3.62328e-36	0.411527	0.357	0.27	5.88603e-32	RETN+ Mac	NUDT14
5.8678e-36	0.319234	0.462	0.367	9.53224e-32	RETN+ Mac	FDX1
7.84355e-36	0.511057	0.343	0.248	1.27418e-31	RETN+ Mac	TSPAN4
1.22448e-35	0.377984	0.391	0.294	1.98917e-31	RETN+ Mac	XRCC5
1.54771e-35	0.409182	0.481	0.387	2.51425e-31	RETN+ Mac	APRT
1.96751e-35	0.25125	0.211	0.129	3.19622e-31	RETN+ Mac	MGST2
2.09936e-35	0.36256	0.571	0.484	3.41041e-31	RETN+ Mac	PGAM1
5.01312e-35	0.384453	0.514	0.43	8.14381e-31	RETN+ Mac	NDUFV2
5.77513e-35	0.267058	0.619	0.514	9.3817e-31	RETN+ Mac	PSMB9
7.24142e-35	0.284437	0.374	0.27	1.17637e-30	RETN+ Mac	PSTPIP2
1.56113e-34	0.409213	0.409	0.313	2.53605e-30	RETN+ Mac	SMPDL3A
1.8765e-34	0.364177	0.472	0.393	3.04837e-30	RETN+ Mac	MRPL52
2.38935e-34	0.366187	0.512	0.426	3.8815e-30	RETN+ Mac	NDUFS7
2.62898e-34	0.369664	0.276	0.19	4.27078e-30	RETN+ Mac	WFS1
8.26195e-34	0.327304	0.195	0.118	1.34215e-29	RETN+ Mac	TMPO
1.01574e-33	0.362179	0.451	0.368	1.65007e-29	RETN+ Mac	POLR2J
1.38138e-33	0.36652	0.449	0.355	2.24406e-29	RETN+ Mac	VAT1
2.5404e-33	0.365068	0.496	0.412	4.12688e-29	RETN+ Mac	OSTC
2.69926e-33	0.268465	0.688	0.58	4.38495e-29	RETN+ Mac	ATP6V1F
3.45999e-33	0.315585	0.551	0.466	5.62075e-29	RETN+ Mac	BIN2
5.57856e-33	0.256802	0.512	0.433	9.06237e-29	RETN+ Mac	GPSM3
1.33582e-32	0.37133	0.476	0.399	2.17004e-28	RETN+ Mac	TPD52L2
1.47197e-32	0.269138	0.653	0.562	2.39121e-28	RETN+ Mac	TKT
2.97721e-32	0.410415	0.347	0.261	4.83648e-28	RETN+ Mac	ARL6IP4
3.29126e-32	0.344344	0.468	0.381	5.34666e-28	RETN+ Mac	PTTG1IP
8.76154e-32	0.374577	0.465	0.39	1.42331e-27	RETN+ Mac	SQOR
1.34513e-31	0.355417	0.376	0.294	2.18517e-27	RETN+ Mac	MVB12A
1.60068e-31	0.370877	0.394	0.312	2.6003e-27	RETN+ Mac	ATP6V1D
2.99529e-31	0.255996	0.131	0.069	4.86585e-27	RETN+ Mac	CD177
1.46722e-30	0.357499	0.435	0.355	2.3835e-26	RETN+ Mac	NHP2
1.87022e-30	0.366959	0.325	0.237	3.03817e-26	RETN+ Mac	SAMHD1
1.90034e-30	0.260522	0.545	0.474	3.08709e-26	RETN+ Mac	MAP1LC3B
2.01932e-30	0.384516	0.356	0.278	3.28038e-26	RETN+ Mac	MKKS
5.79407e-30	0.425889	0.372	0.284	9.41247e-26	RETN+ Mac	SLC39A1
1.08917e-29	0.358239	0.341	0.257	1.76936e-25	RETN+ Mac	PRMT2
1.25377e-29	0.281352	0.603	0.524	2.03675e-25	RETN+ Mac	POMP
1.89259e-29	0.260452	0.523	0.449	3.07452e-25	RETN+ Mac	NDUFA3
6.92244e-29	0.324259	0.406	0.33	1.12455e-24	RETN+ Mac	TMOD3
7.68795e-29	0.314122	0.451	0.38	1.24891e-24	RETN+ Mac	GUK1
9.69725e-29	0.391467	0.488	0.415	1.57532e-24	RETN+ Mac	RNASEH2C
1.4912e-28	0.383081	0.314	0.235	2.42245e-24	RETN+ Mac	NQO2
7.79605e-28	0.351984	0.315	0.235	1.26647e-23	RETN+ Mac	BATF
1.31147e-27	0.365978	0.337	0.261	2.13048e-23	RETN+ Mac	CHURC1
2.94298e-27	0.274977	0.584	0.507	4.78087e-23	RETN+ Mac	PSMA2
3.818e-27	0.262403	0.637	0.535	6.20235e-23	RETN+ Mac	HSPE1
5.54184e-27	0.263113	0.641	0.557	9.00272e-23	RETN+ Mac	FKBP1A
7.84641e-27	0.275956	0.312	0.227	1.27465e-22	RETN+ Mac	F13A1
9.60711e-27	0.362094	0.19	0.124	1.56067e-22	RETN+ Mac	MCTS1
9.9791e-27	0.290776	0.569	0.504	1.62111e-22	RETN+ Mac	PSMB1
3.08449e-26	0.332817	0.343	0.264	5.01075e-22	RETN+ Mac	PARVB
8.79379e-26	0.430867	0.351	0.286	1.42855e-21	RETN+ Mac	MRPS12
1.32953e-25	0.318306	0.497	0.435	2.15982e-21	RETN+ Mac	PGLS
1.58186e-25	0.322293	0.346	0.275	2.56974e-21	RETN+ Mac	EIF4E2
1.58296e-25	0.334645	0.529	0.458	2.57152e-21	RETN+ Mac	CMTM6
1.87936e-25	0.292653	0.228	0.16	3.05302e-21	RETN+ Mac	B9D2
2.12845e-25	0.313159	0.489	0.424	3.45767e-21	RETN+ Mac	CNIH4
2.91928e-25	0.36929	0.254	0.186	4.74237e-21	RETN+ Mac	HDDC2
8.14227e-25	0.384029	0.414	0.361	1.32271e-20	RETN+ Mac	SPTSSA
1.08991e-24	0.358259	0.446	0.382	1.77056e-20	RETN+ Mac	BAX
1.42149e-24	0.367114	0.353	0.282	2.30921e-20	RETN+ Mac	UBE2F
2.73311e-24	0.363554	0.484	0.41	4.43993e-20	RETN+ Mac	HEXB
3.52879e-24	0.274851	0.455	0.389	5.73251e-20	RETN+ Mac	SHISA5
3.53608e-24	0.395175	0.354	0.287	5.74436e-20	RETN+ Mac	TIMM17A
3.801e-24	0.35019	0.206	0.143	6.17472e-20	RETN+ Mac	PTRHD1
5.02328e-24	0.25368	0.213	0.146	8.16033e-20	RETN+ Mac	AGPAT2
7.70686e-24	0.308278	0.444	0.385	1.25198e-19	RETN+ Mac	MEA1
9.42986e-24	0.296967	0.222	0.154	1.53188e-19	RETN+ Mac	FAM89B
1.04798e-23	0.338907	0.442	0.373	1.70245e-19	RETN+ Mac	MDH2
7.41941e-23	0.32349	0.493	0.426	1.20528e-18	RETN+ Mac	CACYBP
1.13337e-22	0.32055	0.262	0.195	1.84116e-18	RETN+ Mac	METTL21A
1.21091e-22	0.317048	0.287	0.222	1.96712e-18	RETN+ Mac	ECH1
1.66333e-22	0.312237	0.382	0.314	2.70207e-18	RETN+ Mac	DRAP1
1.83346e-22	0.277492	0.334	0.264	2.97846e-18	RETN+ Mac	FKBP8
1.91978e-22	0.339988	0.425	0.368	3.11868e-18	RETN+ Mac	MIEN1
3.58805e-22	0.299426	0.353	0.277	5.82879e-18	RETN+ Mac	XRCC6
5.1745e-22	0.33306	0.357	0.297	8.40597e-18	RETN+ Mac	CDC26
6.3077e-22	0.346201	0.463	0.406	1.02469e-17	RETN+ Mac	PRDX3
7.91414e-22	0.297871	0.512	0.453	1.28565e-17	RETN+ Mac	TOMM5
2.07113e-21	0.312251	0.444	0.387	3.36454e-17	RETN+ Mac	TRAPPC1
2.41564e-21	0.264082	0.447	0.386	3.92422e-17	RETN+ Mac	NAPA
3.05512e-21	0.304127	0.219	0.158	4.96305e-17	RETN+ Mac	NUDT8
3.07219e-21	0.287516	0.323	0.252	4.99077e-17	RETN+ Mac	DRAM1
3.99657e-21	0.290736	0.171	0.115	6.49244e-17	RETN+ Mac	NEIL2
4.20119e-21	0.354717	0.318	0.258	6.82483e-17	RETN+ Mac	PSMD9
5.29701e-21	0.383969	0.214	0.153	8.605e-17	RETN+ Mac	PDSS1
6.92989e-21	0.296139	0.465	0.41	1.12576e-16	RETN+ Mac	EMC6
8.58135e-21	0.343798	0.261	0.198	1.39404e-16	RETN+ Mac	CD302
1.01072e-20	0.322364	0.352	0.29	1.64191e-16	RETN+ Mac	RENBP
1.19195e-20	0.322112	0.42	0.363	1.93633e-16	RETN+ Mac	OTUB1
1.53227e-20	0.261021	0.514	0.444	2.48917e-16	RETN+ Mac	RPL17
1.90108e-20	0.312583	0.238	0.176	3.08831e-16	RETN+ Mac	TMEM107
1.93415e-20	0.353077	0.237	0.176	3.14202e-16	RETN+ Mac	GET4
2.75073e-20	0.270417	0.477	0.417	4.46856e-16	RETN+ Mac	RAB11A
2.83888e-20	0.346388	0.359	0.295	4.61176e-16	RETN+ Mac	HEBP1
3.56018e-20	0.317734	0.317	0.258	5.78352e-16	RETN+ Mac	MRPL33
5.56333e-20	0.273996	0.259	0.197	9.03762e-16	RETN+ Mac	IMPDH1
8.00516e-20	0.261625	0.219	0.16	1.30044e-15	RETN+ Mac	D2HGDH
4.25695e-19	0.293078	0.296	0.232	6.91541e-15	RETN+ Mac	PNP
4.34231e-19	0.274928	0.227	0.167	7.05409e-15	RETN+ Mac	SLX1A
9.67403e-19	0.259055	0.172	0.118	1.57155e-14	RETN+ Mac	SGTB
4.1142e-18	0.299911	0.186	0.131	6.68352e-14	RETN+ Mac	LDHB
5.84621e-18	0.262051	0.429	0.38	9.49717e-14	RETN+ Mac	PTP4A2
1.28195e-17	0.327643	0.294	0.239	2.08252e-13	RETN+ Mac	MRPL51
1.34592e-17	0.330458	0.296	0.243	2.18645e-13	RETN+ Mac	MRPS14
1.75958e-17	0.343934	0.325	0.271	2.85844e-13	RETN+ Mac	TRAPPC3
4.8985e-17	0.339819	0.252	0.199	7.95762e-13	RETN+ Mac	CINP
6.78964e-17	0.366648	0.199	0.147	1.10298e-12	RETN+ Mac	PNMA1
9.51214e-17	0.309055	0.264	0.211	1.54525e-12	RETN+ Mac	ARL2BP
1.08979e-16	0.293502	0.389	0.339	1.77037e-12	RETN+ Mac	SURF4
1.10615e-16	0.261753	0.307	0.248	1.79694e-12	RETN+ Mac	RASSF4
2.34641e-16	0.318569	0.295	0.244	3.81175e-12	RETN+ Mac	UCHL3
9.19093e-16	0.288661	0.363	0.314	1.49307e-11	RETN+ Mac	MRPS15
1.60507e-15	0.311367	0.407	0.362	2.60744e-11	RETN+ Mac	PSMB5
2.17706e-15	0.296891	0.214	0.165	3.53663e-11	RETN+ Mac	LSM1
2.3475e-15	0.284915	0.162	0.116	3.81351e-11	RETN+ Mac	HEBP2
4.12007e-15	0.273585	0.198	0.149	6.69306e-11	RETN+ Mac	MPV17
5.5486e-15	0.297805	0.373	0.319	9.01369e-11	RETN+ Mac	ARL5A
6.50841e-15	0.327945	0.318	0.269	1.05729e-10	RETN+ Mac	TUFM
8.28153e-15	0.304218	0.358	0.31	1.34533e-10	RETN+ Mac	NME3
1.38381e-14	0.254327	0.429	0.389	2.24799e-10	RETN+ Mac	ANP32A
2.24902e-14	0.283922	0.479	0.429	3.65353e-10	RETN+ Mac	HEXA
3.17806e-14	0.328515	0.17	0.125	5.16275e-10	RETN+ Mac	FAM173A
3.34318e-14	0.25796	0.378	0.334	5.43099e-10	RETN+ Mac	CBX3
4.78585e-14	0.306267	0.403	0.361	7.77462e-10	RETN+ Mac	TIMM13
4.97162e-14	0.280812	0.342	0.297	8.0764e-10	RETN+ Mac	FIBP
8.24973e-14	0.260634	0.395	0.357	1.34017e-09	RETN+ Mac	BUD31
1.23831e-13	0.252665	0.445	0.41	2.01163e-09	RETN+ Mac	SF3B6
2.70964e-13	0.349056	0.273	0.23	4.40181e-09	RETN+ Mac	METTL26
3.90605e-13	0.311435	0.219	0.175	6.34538e-09	RETN+ Mac	BORCS8
4.40191e-13	0.322004	0.369	0.33	7.1509e-09	RETN+ Mac	VDAC3
5.89831e-13	0.303391	0.177	0.134	9.58181e-09	RETN+ Mac	TRAPPC6A
1.34197e-12	0.280904	0.29	0.244	2.18003e-08	RETN+ Mac	NANS
2.31874e-12	0.286327	0.294	0.253	3.76679e-08	RETN+ Mac	MRPS36
2.85329e-12	0.252275	0.472	0.433	4.63517e-08	RETN+ Mac	VPS29
3.2856e-12	0.280983	0.369	0.331	5.33746e-08	RETN+ Mac	KXD1
6.27842e-12	0.274656	0.288	0.244	1.01993e-07	RETN+ Mac	IRF3
8.91852e-12	0.305261	0.344	0.307	1.44881e-07	RETN+ Mac	RAB1B
9.494e-12	0.322682	0.246	0.206	1.5423e-07	RETN+ Mac	GTF3A
1.59187e-11	0.274009	0.37	0.334	2.58599e-07	RETN+ Mac	MRPL40
1.63794e-11	0.304587	0.324	0.288	2.66083e-07	RETN+ Mac	CCDC124
2.77347e-11	0.320671	0.318	0.282	4.5055e-07	RETN+ Mac	DCTN3
3.18787e-11	0.312302	0.29	0.249	5.1787e-07	RETN+ Mac	NEU1
6.69047e-11	0.297692	0.363	0.332	1.08687e-06	RETN+ Mac	CLTB
1.83712e-10	0.275132	0.402	0.371	2.98441e-06	RETN+ Mac	ERP29
2.83122e-10	0.276897	0.214	0.178	4.59932e-06	RETN+ Mac	TMEM126A
8.32358e-10	0.314075	0.297	0.265	1.35217e-05	RETN+ Mac	MRPL11
5.20414e-09	0.266683	0.266	0.231	8.45413e-05	RETN+ Mac	STUB1
8.07392e-09	0.258165	0.228	0.194	0.000131161	RETN+ Mac	GSTK1
3.51205e-08	0.285532	0.282	0.251	0.000570533	RETN+ Mac	MRPL18
5.95787e-08	0.251754	0.27	0.241	0.000967857	RETN+ Mac	NDUFAF8
6.08607e-08	0.25707	0.399	0.374	0.000988682	RETN+ Mac	SEC11C
3.29781e-07	0.252442	0.253	0.228	0.00535729	RETN+ Mac	PIN4
4.5445e-07	0.265815	0.227	0.201	0.00738254	RETN+ Mac	UROD
4.81697e-07	0.273144	0.373	0.352	0.00782517	RETN+ Mac	CCT6A
8.71408e-07	0.293871	0.302	0.281	0.014156	RETN+ Mac	COPZ1
2.71537e-06	0.261942	0.258	0.236	0.0441113	RETN+ Mac	TAF9
3.18275e-06	0.268525	0.347	0.326	0.0517038	RETN+ Mac	PSMA5
5.46828e-06	0.254059	0.288	0.27	0.0888323	RETN+ Mac	TMEM160
8.40753e-06	0.255194	0.201	0.179	0.13658	RETN+ Mac	PPCS
1.25592e-05	0.271711	0.298	0.275	0.204024	RETN+ Mac	NME1
3.79094e-05	0.254735	0.169	0.149	0.615838	RETN+ Mac	EIF1AD
0.000200212	0.259175	0.246	0.232	1	RETN+ Mac	SUMO3
0.000208962	0.25153	0.299	0.292	1	RETN+ Mac	ANAPC13
0.000319527	0.252161	0.309	0.3	1	RETN+ Mac	BCCIP
0.000348395	0.259663	0.274	0.263	1	RETN+ Mac	CNIH1
0	1.735	0.964	0.348	0	MARCO+ Mac	CTSL
0	1.57559	0.892	0.3	0	MARCO+ Mac	MARCO
0	1.34887	0.886	0.431	0	MARCO+ Mac	IL1R2
0	1.32917	0.997	0.659	0	MARCO+ Mac	SOD2
0	1.32264	0.951	0.501	0	MARCO+ Mac	SELENOW
0	1.3129	0.77	0.221	0	MARCO+ Mac	TSPAN4
0	1.26959	0.996	0.5	0	MARCO+ Mac	LGALS3
0	1.24302	0.969	0.565	0	MARCO+ Mac	AP2S1
0	1.22844	0.82	0.298	0	MARCO+ Mac	SDF2L1
0	1.22361	0.996	0.636	0	MARCO+ Mac	CTSD
0	1.20799	0.999	0.828	0	MARCO+ Mac	CTSB
0	1.17912	0.991	0.645	0	MARCO+ Mac	GPX4
0	1.12752	0.998	0.648	0	MARCO+ Mac	B2M
0	1.10372	0.976	0.561	0	MARCO+ Mac	CD68
0	1.0438	0.919	0.468	0	MARCO+ Mac	ETHE1
0	1.03898	0.902	0.346	0	MARCO+ Mac	CREG1
0	1.03866	0.978	0.608	0	MARCO+ Mac	CALR
0	1.03655	0.976	0.384	0	MARCO+ Mac	TOMM6
0	1.02498	0.779	0.221	0	MARCO+ Mac	RAB13
0	1.01285	0.999	0.789	0	MARCO+ Mac	IFI30
0	1.00177	0.968	0.53	0	MARCO+ Mac	S100A9
0	0.986265	1	0.932	0	MARCO+ Mac	ACTB
0	0.969727	0.977	0.604	0	MARCO+ Mac	PSMA7
0	0.967865	0.989	0.588	0	MARCO+ Mac	CAPG
0	0.965454	0.934	0.33	0	MARCO+ Mac	LAGE3
0	0.953013	0.975	0.619	0	MARCO+ Mac	HSP90B1
0	0.94788	0.925	0.493	0	MARCO+ Mac	NINJ1
0	0.941927	0.995	0.484	0	MARCO+ Mac	SERPINA1
0	0.939785	0.99	0.648	0	MARCO+ Mac	EMP3
0	0.931475	0.636	0.22	0	MARCO+ Mac	CRELD2
0	0.929423	0.981	0.562	0	MARCO+ Mac	MGST3
0	0.928151	0.918	0.448	0	MARCO+ Mac	BLVRB
0	0.926996	0.863	0.336	0	MARCO+ Mac	NDUFS6
0	0.916157	0.673	0.27	0	MARCO+ Mac	NR1H3
0	0.909836	0.824	0.312	0	MARCO+ Mac	CPM
0	0.885414	0.962	0.579	0	MARCO+ Mac	DBI
0	0.874058	0.933	0.478	0	MARCO+ Mac	P4HB
0	0.873893	0.842	0.271	0	MARCO+ Mac	MRPL53
0	0.866944	0.963	0.514	0	MARCO+ Mac	SRP14
0	0.859539	0.888	0.407	0	MARCO+ Mac	PSMB7
0	0.85923	0.978	0.619	0	MARCO+ Mac	SERP1
0	0.852269	0.962	0.533	0	MARCO+ Mac	HSBP1
0	0.842501	0.928	0.47	0	MARCO+ Mac	MRPL23
0	0.838779	0.958	0.532	0	MARCO+ Mac	RNASE6
0	0.835136	0.995	0.813	0	MARCO+ Mac	ATP6V0C
0	0.820232	0.919	0.483	0	MARCO+ Mac	DYNLL1
0	0.816889	0.871	0.416	0	MARCO+ Mac	CALM3
0	0.813684	0.993	0.449	0	MARCO+ Mac	RPL18
0	0.809582	0.906	0.45	0	MARCO+ Mac	AKR1A1
0	0.808871	0.997	0.758	0	MARCO+ Mac	COTL1
0	0.80784	0.694	0.216	0	MARCO+ Mac	TMEM14A
0	0.806882	0.835	0.32	0	MARCO+ Mac	MRPL34
0	0.802282	0.851	0.35	0	MARCO+ Mac	TLR9
0	0.800145	0.921	0.458	0	MARCO+ Mac	MYDGF
0	0.79902	1	0.895	0	MARCO+ Mac	OAZ1
0	0.782307	0.923	0.48	0	MARCO+ Mac	PSMB6
0	0.781932	0.598	0.141	0	MARCO+ Mac	MGLL
0	0.780298	0.754	0.26	0	MARCO+ Mac	SLC39A1
0	0.777909	0.955	0.531	0	MARCO+ Mac	RAC1
0	0.776567	0.678	0.212	0	MARCO+ Mac	NQO2
0	0.773078	0.81	0.259	0	MARCO+ Mac	NCBP2
0	0.771995	0.848	0.363	0	MARCO+ Mac	TNFSF13
0	0.768178	0.762	0.266	0	MARCO+ Mac	CISD3
0	0.767717	0.73	0.262	0	MARCO+ Mac	TIMM17A
0	0.761709	0.733	0.228	0	MARCO+ Mac	GTF3C6
0	0.753693	0.908	0.438	0	MARCO+ Mac	FIS1
0	0.751458	0.899	0.456	0	MARCO+ Mac	DAD1
0	0.751389	0.895	0.424	0	MARCO+ Mac	ELOC
0	0.751002	0.868	0.411	0	MARCO+ Mac	JTB
0	0.746909	0.857	0.389	0	MARCO+ Mac	OSTC
0	0.737973	0.784	0.289	0	MARCO+ Mac	TMEM147
0	0.730373	0.755	0.304	0	MARCO+ Mac	PDIA4
0	0.724239	0.881	0.375	0	MARCO+ Mac	ABRACL
0	0.72237	0.683	0.211	0	MARCO+ Mac	BATF
0	0.71833	0.69	0.221	0	MARCO+ Mac	ADA
0	0.717372	0.93	0.477	0	MARCO+ Mac	MRPL41
0	0.716886	0.875	0.302	0	MARCO+ Mac	DSTN
0	0.716269	0.85	0.385	0	MARCO+ Mac	PPP1CA
0	0.698044	0.915	0.459	0	MARCO+ Mac	NDUFB2
0	0.694682	0.854	0.355	0	MARCO+ Mac	MRPL27
0	0.687928	0.884	0.427	0	MARCO+ Mac	NDUFB8
0	0.67165	0.997	0.803	0	MARCO+ Mac	GABARAP
0	0.661372	0.753	0.265	0	MARCO+ Mac	MRPS16
0	0.660927	0.61	0.162	0	MARCO+ Mac	RAB32
0	0.66052	0.743	0.262	0	MARCO+ Mac	VAMP5
0	0.659425	0.83	0.372	0	MARCO+ Mac	LMAN2
0	0.649087	0.792	0.332	0	MARCO+ Mac	NHP2
0	0.648328	0.848	0.353	0	MARCO+ Mac	COMMD6
0	0.644298	0.76	0.315	0	MARCO+ Mac	SPG21
0	0.641581	0.747	0.247	0	MARCO+ Mac	SLIRP
0	0.637069	0.695	0.248	0	MARCO+ Mac	NME1
0	0.633014	0.789	0.32	0	MARCO+ Mac	TPP1
0	0.631792	0.714	0.272	0	MARCO+ Mac	HEBP1
0	0.63094	0.796	0.314	0	MARCO+ Mac	ZNHIT1
0	0.630868	0.776	0.263	0	MARCO+ Mac	STAC3
0	0.630113	0.835	0.339	0	MARCO+ Mac	SSNA1
0	0.629638	0.792	0.278	0	MARCO+ Mac	NDUFA6
0	0.629396	0.796	0.319	0	MARCO+ Mac	ARF5
0	0.629041	0.654	0.191	0	MARCO+ Mac	NME4
0	0.61966	0.666	0.224	0	MARCO+ Mac	NEU1
0	0.613636	0.799	0.308	0	MARCO+ Mac	TMBIM4
0	0.613121	0.796	0.323	0	MARCO+ Mac	VAPA
0	0.610735	0.758	0.279	0	MARCO+ Mac	TMEM179B
0	0.609825	0.711	0.264	0	MARCO+ Mac	YIF1B
0	0.605968	0.725	0.225	0	MARCO+ Mac	S100A2
0	0.599845	0.829	0.346	0	MARCO+ Mac	GTF2H5
0	0.594448	0.71	0.274	0	MARCO+ Mac	MLX
0	0.591071	0.725	0.274	0	MARCO+ Mac	PIN1
0	0.588196	0.664	0.204	0	MARCO+ Mac	MLEC
0	0.587801	0.724	0.291	0	MARCO+ Mac	ATP6V1D
0	0.586326	0.589	0.177	0	MARCO+ Mac	CINP
0	0.585185	0.683	0.25	0	MARCO+ Mac	NUDT14
0	0.584856	0.612	0.191	0	MARCO+ Mac	PCBD1
0	0.58454	0.698	0.227	0	MARCO+ Mac	SLC31A2
0	0.58317	0.659	0.239	0	MARCO+ Mac	SRP9
0	0.574439	0.635	0.221	0	MARCO+ Mac	NANS
0	0.564479	0.681	0.24	0	MARCO+ Mac	ARL6IP4
0	0.558088	0.711	0.237	0	MARCO+ Mac	LYRM4
0	0.556522	0.451	0.097	0	MARCO+ Mac	HEBP2
0	0.542893	0.572	0.154	0	MARCO+ Mac	SRA1
0	0.536452	0.677	0.227	0	MARCO+ Mac	LSM10
0	0.53354	0.684	0.242	0	MARCO+ Mac	PARVB
0	0.530621	0.61	0.208	0	MARCO+ Mac	METTL26
0	0.527301	0.597	0.198	0	MARCO+ Mac	CYB5A
0	0.488863	0.463	0.115	0	MARCO+ Mac	TRAPPC6A
0	0.485043	0.512	0.154	0	MARCO+ Mac	RRP7A
0	0.467499	0.476	0.129	0	MARCO+ Mac	PNMA1
0	0.461393	0.531	0.157	0	MARCO+ Mac	GET4
0	0.459018	0.897	0.342	0	MARCO+ Mac	FUOM
0	0.439235	0.489	0.131	0	MARCO+ Mac	IGFLR1
0	0.43432	0.437	0.109	0	MARCO+ Mac	MCTS1
0	0.413856	0.411	0.1	0	MARCO+ Mac	NEIL2
0	0.392377	0.421	0.106	0	MARCO+ Mac	CDC25B
0	0.381374	0.315	0.061	0	MARCO+ Mac	HACD1
6.01311e-308	0.555893	0.746	0.28	9.76829e-304	MARCO+ Mac	EIF3F
1.94246e-307	0.895114	0.991	0.683	3.15553e-303	MARCO+ Mac	LDHA
8.03269e-307	0.646004	0.727	0.3	1.30491e-302	MARCO+ Mac	PSMA5
1.79574e-304	0.54867	0.681	0.256	2.91718e-300	MARCO+ Mac	MRPL12
2.29213e-304	0.451752	0.546	0.17	3.72357e-300	MARCO+ Mac	PMVK
3.71604e-304	0.637337	0.444	0.122	6.03671e-300	MARCO+ Mac	PMP22
5.22408e-303	0.413013	0.17	0.019	8.48651e-299	MARCO+ Mac	CD5L
6.50075e-302	0.533841	0.626	0.227	1.05605e-297	MARCO+ Mac	MRPL18
1.15319e-301	0.781121	0.925	0.535	1.87335e-297	MARCO+ Mac	POLR2L
3.5764e-301	0.562735	0.676	0.261	5.80986e-297	MARCO+ Mac	UBE2F
6.23705e-301	0.742146	0.911	0.471	1.01321e-296	MARCO+ Mac	PRELID1
1.22414e-300	0.766897	0.965	0.589	1.98861e-296	MARCO+ Mac	CLTA
1.24086e-300	0.592724	0.83	0.339	2.01578e-296	MARCO+ Mac	DHRS7
7.88457e-300	0.485116	0.625	0.222	1.28085e-295	MARCO+ Mac	UCHL3
1.57468e-299	0.568394	0.79	0.337	2.55807e-295	MARCO+ Mac	CNPY3
2.15711e-299	0.614643	0.891	0.393	3.50422e-295	MARCO+ Mac	LRRC25
5.83759e-299	0.735776	0.996	0.75	9.48316e-295	MARCO+ Mac	NPC2
6.92056e-299	0.583783	0.791	0.346	1.12425e-294	MARCO+ Mac	FDX1
8.85193e-299	0.758913	0.952	0.556	1.438e-294	MARCO+ Mac	RPS17
9.21727e-299	0.320238	0.302	0.061	1.49735e-294	MARCO+ Mac	TMEM37
1.21005e-298	0.446242	0.521	0.158	1.96573e-294	MARCO+ Mac	NUDT16
3.23487e-298	0.649971	0.816	0.362	5.25505e-294	MARCO+ Mac	TMEM219
1.39257e-297	0.661659	0.896	0.435	2.26223e-293	MARCO+ Mac	ASAH1
5.71007e-297	0.562063	0.684	0.261	9.27601e-293	MARCO+ Mac	EID1
2.96479e-296	0.636856	0.855	0.389	4.81631e-292	MARCO+ Mac	MTCH2
5.47398e-296	0.535203	0.688	0.268	8.89247e-292	MARCO+ Mac	RENBP
1.00987e-295	0.520963	0.657	0.246	1.64054e-291	MARCO+ Mac	TUFM
1.41399e-295	0.692048	0.91	0.48	2.29703e-291	MARCO+ Mac	PSMB3
4.56491e-295	0.617101	0.841	0.384	7.41569e-291	MARCO+ Mac	NDUFA11
8.61077e-294	0.696088	0.917	0.487	1.39882e-289	MARCO+ Mac	NEDD8
4.74052e-293	0.625552	0.823	0.38	7.70097e-289	MARCO+ Mac	RER1
5.63103e-293	0.660757	0.944	0.457	9.14761e-289	MARCO+ Mac	APLP2
5.71948e-293	0.407342	0.462	0.132	9.29129e-289	MARCO+ Mac	MPV17
7.07214e-293	0.654361	0.985	0.612	1.14887e-288	MARCO+ Mac	TSPO
1.77343e-292	0.392094	0.414	0.11	2.88093e-288	MARCO+ Mac	FAM173A
2.03037e-292	0.413163	0.478	0.141	3.29834e-288	MARCO+ Mac	SRPRB
6.65541e-292	0.641622	0.839	0.396	1.08117e-287	MARCO+ Mac	SMIM7
1.01908e-290	0.730126	0.997	0.767	1.6555e-286	MARCO+ Mac	RPL13
2.58513e-290	0.379094	0.381	0.096	4.19954e-286	MARCO+ Mac	GMPPB
8.8983e-289	0.547555	0.657	0.24	1.44553e-284	MARCO+ Mac	NUPR1
9.6754e-289	0.504217	0.682	0.259	1.57177e-284	MARCO+ Mac	ATG12
3.6849e-288	0.456632	0.622	0.216	5.98613e-284	MARCO+ Mac	GYPC
8.85493e-288	0.63075	0.848	0.405	1.43848e-283	MARCO+ Mac	NDUFS7
9.10008e-288	0.753286	0.877	0.418	1.47831e-283	MARCO+ Mac	PLAC8
4.38501e-287	0.565838	0.851	0.394	7.12344e-283	MARCO+ Mac	LSM7
1.37539e-285	0.529996	0.678	0.264	2.23433e-281	MARCO+ Mac	MRPS12
2.7226e-285	0.600782	0.778	0.337	4.42286e-281	MARCO+ Mac	PSMB5
4.65281e-285	0.407325	0.689	0.255	7.55849e-281	MARCO+ Mac	XRCC6
1.41203e-284	0.595791	0.775	0.336	2.29384e-280	MARCO+ Mac	TIMM13
1.84879e-284	0.419491	0.472	0.142	3.00336e-280	MARCO+ Mac	ISCA2
2.88916e-284	0.543698	0.81	0.354	4.69344e-280	MARCO+ Mac	NDUFAF3
4.75039e-284	0.704338	0.937	0.517	7.71701e-280	MARCO+ Mac	HSPE1
4.19844e-283	0.39762	0.607	0.212	6.82036e-279	MARCO+ Mac	TNIP2
5.68028e-283	0.463388	0.619	0.225	9.22762e-279	MARCO+ Mac	MGAT1
9.92366e-283	0.392399	0.486	0.148	1.6121e-278	MARCO+ Mac	NIT2
1.22735e-282	0.482088	0.65	0.25	1.99383e-278	MARCO+ Mac	TRAPPC3
5.68678e-282	0.508946	0.599	0.22	9.23817e-278	MARCO+ Mac	SLC35B1
1.74747e-280	0.694063	0.999	0.909	2.83877e-276	MARCO+ Mac	FCER1G
4.63688e-280	0.592927	0.832	0.386	7.53261e-276	MARCO+ Mac	CHCHD10
1.93427e-279	0.697947	0.961	0.549	3.14222e-275	MARCO+ Mac	LAMP1
2.5128e-279	0.469077	0.643	0.238	4.08205e-275	MARCO+ Mac	PRMT2
3.83895e-279	0.501394	0.637	0.242	6.23638e-275	MARCO+ Mac	MRPL11
2.42782e-278	0.468281	0.606	0.219	3.94399e-274	MARCO+ Mac	MRPL51
3.72689e-278	0.683666	0.852	0.424	6.05433e-274	MARCO+ Mac	AGTRAP
7.54314e-278	0.552571	0.728	0.306	1.22538e-273	MARCO+ Mac	VDAC3
2.26887e-277	0.63822	0.841	0.405	3.68578e-273	MARCO+ Mac	NUCB1
2.74777e-277	0.506076	0.626	0.238	4.46375e-273	MARCO+ Mac	PSMD9
5.81334e-276	0.634174	0.769	0.335	9.44376e-272	MARCO+ Mac	VAT1
8.91752e-276	0.371969	0.51	0.159	1.44865e-271	MARCO+ Mac	TMEM107
2.89943e-275	0.453289	0.857	0.372	4.71012e-271	MARCO+ Mac	CD55
4.3774e-275	0.330216	0.517	0.162	7.11108e-271	MARCO+ Mac	SIGLEC14
1.84815e-274	0.260248	0.673	0.255	3.00232e-270	MARCO+ Mac	CDA
3.69544e-273	0.688397	0.725	0.278	6.00324e-269	MARCO+ Mac	LPL
6.13541e-273	0.829302	0.994	0.733	9.96697e-269	MARCO+ Mac	CD63
4.81798e-272	0.314423	0.584	0.194	7.82681e-268	MARCO+ Mac	GPNMB
7.43745e-272	0.715834	0.975	0.655	1.20821e-267	MARCO+ Mac	HINT1
3.57304e-271	0.29027	0.484	0.146	5.8044e-267	MARCO+ Mac	EAF2
4.93747e-271	0.405491	0.477	0.148	8.02091e-267	MARCO+ Mac	LSM1
5.69869e-271	0.49824	0.65	0.249	9.25753e-267	MARCO+ Mac	DNPEP
1.377e-270	0.720051	0.943	0.565	2.23693e-266	MARCO+ Mac	ATP6V1F
1.72062e-270	0.614754	0.846	0.403	2.79515e-266	MARCO+ Mac	CACYBP
5.30002e-270	0.562746	0.658	0.264	8.60988e-266	MARCO+ Mac	DNAJB11
1.75461e-269	0.577694	0.803	0.372	2.85036e-265	MARCO+ Mac	MRPL52
2.26954e-269	0.33618	0.363	0.092	3.68687e-265	MARCO+ Mac	JMJD4
3.66112e-269	0.390593	0.416	0.116	5.94748e-265	MARCO+ Mac	LDHB
5.03756e-269	0.716756	0.999	0.82	8.18351e-265	MARCO+ Mac	VIM
6.46765e-269	0.483266	0.811	0.357	1.05067e-264	MARCO+ Mac	NDUFB1
5.00619e-268	0.396454	0.492	0.159	8.13256e-264	MARCO+ Mac	TMEM126A
6.4546e-268	0.417031	0.739	0.297	1.04855e-263	MARCO+ Mac	MTHFD2
9.80377e-268	0.506735	0.985	0.566	1.59262e-263	MARCO+ Mac	S100A8
1.22967e-267	0.649586	0.868	0.405	1.9976e-263	MARCO+ Mac	SLC39A8
3.87458e-267	0.513918	0.69	0.271	6.29426e-263	MARCO+ Mac	UBE2L6
8.49902e-267	0.431989	0.515	0.17	1.38067e-262	MARCO+ Mac	SMIM4
1.93856e-266	0.390537	0.536	0.179	3.14919e-262	MARCO+ Mac	IMPDH1
3.49037e-266	0.538939	0.806	0.362	5.67011e-262	MARCO+ Mac	C3H7orf50
4.10431e-266	0.740692	0.731	0.324	6.66746e-262	MARCO+ Mac	MANF
7.18346e-266	0.505576	0.677	0.275	1.16695e-261	MARCO+ Mac	FIBP
7.63057e-266	0.482057	0.563	0.198	1.23959e-261	MARCO+ Mac	GNPDA1
1.40765e-265	0.597948	0.774	0.348	2.28673e-261	MARCO+ Mac	SEC11C
3.23221e-265	0.335276	0.417	0.116	5.25073e-261	MARCO+ Mac	MTHFD2L
2.13058e-264	0.596823	0.891	0.444	3.46113e-260	MARCO+ Mac	ANAPC11
6.99486e-264	0.649776	0.983	0.651	1.13632e-259	MARCO+ Mac	PRDX1
1.32976e-262	0.448236	0.614	0.23	2.16019e-258	MARCO+ Mac	NAA38
1.44642e-262	0.506505	0.73	0.31	2.34971e-258	MARCO+ Mac	MRPL40
1.64203e-262	0.597909	0.857	0.43	2.66748e-258	MARCO+ Mac	TOMM5
2.41115e-262	0.618485	0.941	0.517	3.91691e-258	MARCO+ Mac	PFDN5
8.22134e-262	0.516011	0.776	0.348	1.33556e-257	MARCO+ Mac	POLR2J
3.02973e-261	0.6108	0.926	0.484	4.9218e-257	MARCO+ Mac	SUB1
2.55311e-260	0.447733	0.717	0.298	4.14753e-256	MARCO+ Mac	CWC15
4.89259e-259	0.593956	0.934	0.522	7.94801e-255	MARCO+ Mac	NDUFB11
2.28835e-258	0.480635	0.644	0.257	3.71743e-254	MARCO+ Mac	COPZ1
2.87695e-258	0.542192	0.885	0.412	4.67361e-254	MARCO+ Mac	CD48
6.08572e-258	0.349953	0.266	0.055	9.88625e-254	MARCO+ Mac	KLHDC8B
1.17293e-257	0.318653	0.428	0.125	1.90543e-253	MARCO+ Mac	APH1B
6.39356e-257	0.638673	0.602	0.215	1.03863e-252	MARCO+ Mac	SLCO4A1
6.8242e-257	0.469033	0.641	0.248	1.10859e-252	MARCO+ Mac	GADD45GIP1
4.97357e-256	0.492974	0.698	0.287	8.07957e-252	MARCO+ Mac	NME3
9.82537e-256	0.424793	0.505	0.17	1.59613e-251	MARCO+ Mac	HDDC2
3.48054e-255	0.371242	0.523	0.176	5.65413e-251	MARCO+ Mac	WFS1
1.26952e-254	0.416227	0.641	0.244	2.06233e-250	MARCO+ Mac	FKBP8
2.91338e-254	0.419962	0.685	0.274	4.73278e-250	MARCO+ Mac	MVB12A
1.79695e-253	0.569818	0.926	0.488	2.91914e-249	MARCO+ Mac	DYNLRB1
8.16759e-253	0.674618	0.914	0.487	1.32682e-248	MARCO+ Mac	PGK1
3.59348e-252	0.643498	0.961	0.592	5.83761e-248	MARCO+ Mac	NDUFA4
2.92523e-251	0.298936	0.414	0.118	4.75204e-247	MARCO+ Mac	PTGIR
3.97318e-251	0.484033	0.739	0.324	6.45443e-247	MARCO+ Mac	ANXA6
1.81168e-250	0.683072	0.95	0.594	2.94308e-246	MARCO+ Mac	NOP10
1.88766e-250	0.363976	0.605	0.223	3.0665e-246	MARCO+ Mac	IRF3
2.34902e-250	0.38317	0.571	0.206	3.81599e-246	MARCO+ Mac	MRPS5
1.27901e-249	0.643232	0.992	0.706	2.07775e-245	MARCO+ Mac	TALDO1
1.31236e-249	0.556382	0.828	0.393	2.13193e-245	MARCO+ Mac	RNASEH2C
8.3725e-249	0.740189	0.97	0.587	1.36011e-244	MARCO+ Mac	ANXA2
9.87752e-249	0.327997	0.404	0.116	1.6046e-244	MARCO+ Mac	ZNF511
1.46943e-248	0.605947	0.883	0.441	2.38709e-244	MARCO+ Mac	C3AR1
3.93964e-248	0.373848	0.418	0.128	6.39994e-244	MARCO+ Mac	PTRH1
3.26578e-247	0.725806	0.964	0.63	5.30525e-243	MARCO+ Mac	PPIB
9.68763e-247	0.432559	0.523	0.182	1.57376e-242	MARCO+ Mac	CD302
1.67497e-246	0.458854	0.616	0.237	2.72099e-242	MARCO+ Mac	CD151
1.69275e-246	0.401413	0.518	0.181	2.74988e-242	MARCO+ Mac	UROD
2.81642e-246	0.430862	0.758	0.326	4.57527e-242	MARCO+ Mac	BID
4.83528e-246	0.689921	0.99	0.778	7.85491e-242	MARCO+ Mac	AIF1
5.68737e-246	0.565794	0.743	0.313	9.23913e-242	MARCO+ Mac	FCGR1A
6.23114e-246	0.535239	0.824	0.401	1.01225e-241	MARCO+ Mac	NDUFB7
7.89064e-246	0.338495	0.433	0.132	1.28183e-241	MARCO+ Mac	NGRN
9.34699e-246	0.707195	0.989	0.563	1.51842e-241	MARCO+ Mac	S100A4
1.55904e-245	0.591081	0.903	0.485	2.53266e-241	MARCO+ Mac	PSENEN
1.62295e-245	0.626157	1	0.834	2.63649e-241	MARCO+ Mac	PFN1
1.00293e-244	0.514204	0.835	0.407	1.62926e-240	MARCO+ Mac	NDUFC1
1.08917e-244	0.415058	0.529	0.187	1.76936e-240	MARCO+ Mac	GTF3A
1.10987e-244	0.328206	0.394	0.112	1.80298e-240	MARCO+ Mac	UBAC1
1.72107e-244	0.821335	0.961	0.58	2.79588e-240	MARCO+ Mac	CD14
3.69435e-244	0.542377	0.766	0.352	6.00146e-240	MARCO+ Mac	MDH2
6.44989e-244	0.51736	0.843	0.411	1.04778e-239	MARCO+ Mac	SLC3A2
3.96914e-243	0.464603	0.729	0.311	6.44787e-239	MARCO+ Mac	JOSD2
1.34253e-242	0.573835	0.791	0.368	2.18094e-238	MARCO+ Mac	APRT
1.69228e-242	0.578799	0.936	0.54	2.74911e-238	MARCO+ Mac	COPE
2.51703e-242	0.267389	0.455	0.141	4.08891e-238	MARCO+ Mac	RABL6
2.73355e-241	0.403432	0.566	0.211	4.44065e-237	MARCO+ Mac	MPDU1
5.15031e-241	0.395383	0.571	0.211	8.36669e-237	MARCO+ Mac	STUB1
8.75778e-241	0.308241	0.454	0.143	1.4227e-236	MARCO+ Mac	ARFRP1
6.36184e-240	0.357678	0.518	0.181	1.03348e-235	MARCO+ Mac	LPXN
8.29812e-240	0.476213	0.74	0.334	1.34803e-235	MARCO+ Mac	BUD31
1.98018e-239	0.262011	0.358	0.097	3.2168e-235	MARCO+ Mac	SEH1L
2.80802e-239	0.65564	0.959	0.601	4.56163e-235	MARCO+ Mac	ATOX1
1.05188e-238	0.358164	0.597	0.22	1.70878e-234	MARCO+ Mac	SAMHD1
1.30541e-238	0.26526	0.235	0.046	2.12063e-234	MARCO+ Mac	FAHD1
2.23092e-237	0.549712	0.851	0.427	3.62414e-233	MARCO+ Mac	FKBP2
2.65212e-237	0.556318	0.802	0.39	4.30837e-233	MARCO+ Mac	HEXB
1.67662e-236	0.547025	0.858	0.431	2.72367e-232	MARCO+ Mac	MOB1A
1.95819e-236	0.469044	0.522	0.176	3.18107e-232	MARCO+ Mac	AZU1
4.94724e-236	0.420175	0.939	0.42	8.03679e-232	MARCO+ Mac	LST1
9.68359e-236	0.534014	0.824	0.402	1.5731e-231	MARCO+ Mac	CNIH4
1.23608e-235	0.392522	0.717	0.311	2.00802e-231	MARCO+ Mac	RNF7
3.01348e-235	0.745087	0.955	0.63	4.8954e-231	MARCO+ Mac	PSME2
6.34977e-235	0.587192	0.995	0.775	1.03152e-230	MARCO+ Mac	RPS16
8.16018e-235	0.415807	0.649	0.266	1.32562e-230	MARCO+ Mac	CCDC124
1.53906e-234	0.354978	0.591	0.229	2.50021e-230	MARCO+ Mac	CHMP4A
5.33696e-234	0.362712	0.455	0.15	8.66988e-230	MARCO+ Mac	TMEM70
8.60172e-234	0.673975	0.985	0.634	1.39735e-229	MARCO+ Mac	CD163
2.20286e-233	0.491141	0.882	0.41	3.57854e-229	MARCO+ Mac	IDO1
1.0345e-232	0.406905	0.581	0.224	1.68054e-228	MARCO+ Mac	MRPS14
5.12858e-232	0.391905	0.576	0.22	8.33139e-228	MARCO+ Mac	NDUFAF8
9.88289e-232	0.46362	0.689	0.294	1.60548e-227	MARCO+ Mac	MRPL14
2.03192e-231	0.342652	0.462	0.153	3.30085e-227	MARCO+ Mac	SLX1A
5.51581e-231	0.256649	0.402	0.118	8.96043e-227	MARCO+ Mac	MGST2
1.11017e-230	0.396985	0.639	0.26	1.80347e-226	MARCO+ Mac	MKKS
5.42972e-230	0.501358	0.851	0.413	8.82059e-226	MARCO+ Mac	SNRPD3
8.93008e-229	0.49944	0.775	0.361	1.45069e-224	MARCO+ Mac	POLE4
1.77934e-228	0.330421	0.47	0.158	2.89054e-224	MARCO+ Mac	BORCS8
3.02815e-228	0.484308	0.777	0.368	4.91924e-224	MARCO+ Mac	SHISA5
5.33643e-228	0.561751	0.892	0.493	8.66904e-224	MARCO+ Mac	TRAPPC5
3.63245e-227	0.38299	0.615	0.244	5.90092e-223	MARCO+ Mac	CHURC1
5.30847e-227	0.370519	0.604	0.235	8.62361e-223	MARCO+ Mac	DRAM1
7.65253e-227	0.257929	0.228	0.046	1.24315e-222	MARCO+ Mac	MYL6B
1.0441e-226	0.60086	0.812	0.399	1.69614e-222	MARCO+ Mac	PDIA6
1.84536e-226	0.329517	0.441	0.14	2.99778e-222	MARCO+ Mac	FAM89B
3.26121e-226	0.541405	0.679	0.296	5.29783e-222	MARCO+ Mac	SMPDL3A
3.46024e-226	0.526604	0.815	0.412	5.62116e-222	MARCO+ Mac	NDUFV2
1.63523e-225	0.369566	0.51	0.183	2.65642e-221	MARCO+ Mac	BLOC1S2
1.82134e-224	0.444643	0.785	0.364	2.95877e-220	MARCO+ Mac	TOMM7
2.06133e-224	0.360274	0.671	0.277	3.34862e-220	MARCO+ Mac	XRCC5
2.07539e-224	0.477767	0.765	0.363	3.37146e-220	MARCO+ Mac	PTTG1IP
2.46638e-224	0.430777	0.452	0.15	4.00663e-220	MARCO+ Mac	GIMAP5
3.72307e-224	0.456067	0.421	0.136	6.04813e-220	MARCO+ Mac	CD84
4.26928e-224	0.6326	0.983	0.719	6.93545e-220	MARCO+ Mac	YBX1
4.85668e-224	0.442401	0.775	0.363	7.88968e-220	MARCO+ Mac	MEA1
7.65782e-224	0.254949	0.306	0.078	1.24401e-219	MARCO+ Mac	EGLN2
9.41082e-224	0.416441	0.679	0.293	1.52879e-219	MARCO+ Mac	MRPS15
1.13774e-223	0.50619	0.72	0.328	1.84826e-219	MARCO+ Mac	CCT6A
5.43959e-223	0.585034	0.983	0.705	8.83661e-219	MARCO+ Mac	UBC
2.10066e-222	0.455116	0.779	0.366	3.41253e-218	MARCO+ Mac	GNS
2.63713e-222	0.472707	0.686	0.298	4.28402e-218	MARCO+ Mac	ARL5A
1.19718e-221	0.605929	0.957	0.622	1.94482e-217	MARCO+ Mac	ATP6V1G1
1.24297e-221	0.454714	0.732	0.33	2.01921e-217	MARCO+ Mac	MRPL28
3.55407e-221	0.393389	0.806	0.371	5.77358e-217	MARCO+ Mac	IL10RB
4.29751e-220	0.380327	0.597	0.24	6.9813e-216	MARCO+ Mac	MRPL33
5.25867e-220	0.344822	0.592	0.233	8.54271e-216	MARCO+ Mac	TREX1
6.79745e-220	0.477826	0.916	0.511	1.10425e-215	MARCO+ Mac	NDUFA1
1.1831e-219	0.363755	0.629	0.257	1.92195e-215	MARCO+ Mac	EIF4E2
2.47112e-219	0.273609	0.365	0.105	4.01434e-215	MARCO+ Mac	NECTIN2
3.15147e-219	0.6817	0.953	0.61	5.11956e-215	MARCO+ Mac	GLUL
4.04085e-219	0.511643	0.814	0.407	6.56436e-215	MARCO+ Mac	LITAF
5.60213e-219	0.419887	0.611	0.251	9.10066e-215	MARCO+ Mac	VMA21
5.89795e-219	0.495603	0.806	0.4	9.58123e-215	MARCO+ Mac	PSMD8
6.25012e-219	0.45821	0.7	0.31	1.01533e-214	MARCO+ Mac	NPL
7.4598e-219	0.569315	1	0.863	1.21185e-214	MARCO+ Mac	S100A11
5.77522e-218	0.251695	0.288	0.071	9.38184e-214	MARCO+ Mac	LMTK3
6.90129e-218	0.394216	0.645	0.268	1.12111e-213	MARCO+ Mac	KCTD12
1.32716e-217	0.519563	0.963	0.476	2.15597e-213	MARCO+ Mac	RETN
2.34626e-217	0.622375	0.931	0.508	3.8115e-213	MARCO+ Mac	CFP
3.78489e-217	0.323705	0.435	0.143	6.14855e-213	MARCO+ Mac	MTG1
8.65458e-217	0.371761	0.434	0.144	1.40594e-212	MARCO+ Mac	NUDT8
1.17672e-216	0.421741	0.728	0.331	1.91158e-212	MARCO+ Mac	RPS19BP1
2.0237e-216	0.301349	0.441	0.147	3.2875e-212	MARCO+ Mac	APEH
8.36988e-216	0.535367	0.819	0.423	1.35969e-211	MARCO+ Mac	SELENOS
1.06021e-215	0.377048	0.476	0.166	1.72231e-211	MARCO+ Mac	MAOA
1.56998e-215	0.578965	0.48	0.171	2.55043e-211	MARCO+ Mac	ADM
2.00335e-215	0.404921	0.543	0.212	3.25445e-211	MARCO+ Mac	TMED3
4.39343e-215	0.387313	0.64	0.27	7.13713e-211	MARCO+ Mac	HSD17B10
8.33692e-215	0.472522	0.734	0.347	1.35433e-210	MARCO+ Mac	MIEN1
9.73391e-215	0.401897	0.688	0.306	1.58127e-210	MARCO+ Mac	NDUFA8
1.01398e-214	0.481505	0.939	0.534	1.64721e-210	MARCO+ Mac	RAB31
2.20274e-214	0.311657	0.349	0.101	3.57834e-210	MARCO+ Mac	GSTZ1
3.14265e-214	0.388747	0.678	0.296	5.10523e-210	MARCO+ Mac	UFM1
6.28205e-214	0.508171	0.848	0.431	1.02052e-209	MARCO+ Mac	LAMTOR2
4.06138e-213	0.423635	0.673	0.295	6.59772e-209	MARCO+ Mac	NAA20
6.4943e-213	0.566673	0.961	0.602	1.055e-208	MARCO+ Mac	BLOC1S1
1.18906e-212	0.276272	0.338	0.096	1.93163e-208	MARCO+ Mac	SNAPC5
1.59011e-212	0.655203	0.999	0.634	2.58313e-208	MARCO+ Mac	S100A6
1.74347e-211	0.35358	0.816	0.368	2.83227e-207	MARCO+ Mac	SIGLEC11
2.36511e-211	0.305651	0.438	0.147	3.84213e-207	MARCO+ Mac	B9D2
5.27908e-211	0.395253	0.496	0.184	8.57587e-207	MARCO+ Mac	FUCA1
6.84597e-211	0.412977	0.761	0.365	1.11213e-206	MARCO+ Mac	NAPA
8.98551e-211	0.26657	0.546	0.208	1.4597e-206	MARCO+ Mac	ABCF1
1.68186e-210	0.420284	0.619	0.259	2.73218e-206	MARCO+ Mac	TBCB
2.32174e-210	0.276134	0.379	0.114	3.77167e-206	MARCO+ Mac	MAG
4.6864e-210	0.458354	0.735	0.344	7.61305e-206	MARCO+ Mac	TOMM22
9.84721e-210	0.356596	0.436	0.151	1.59968e-205	MARCO+ Mac	BAK1
5.87371e-209	0.26977	0.343	0.099	9.54185e-205	MARCO+ Mac	SNRPN
1.11835e-208	0.310184	0.435	0.144	1.81676e-204	MARCO+ Mac	SLCO2B1
1.37301e-208	0.473847	0.894	0.475	2.23045e-204	MARCO+ Mac	SMDT1
3.6073e-208	0.325091	0.654	0.271	5.86006e-204	MARCO+ Mac	KRT10
5.99311e-208	0.456245	0.805	0.391	9.7358e-204	MARCO+ Mac	MRPL20
6.46992e-208	0.557706	0.997	0.82	1.05104e-203	MARCO+ Mac	CFL1
6.70336e-208	0.320169	0.39	0.125	1.08896e-203	MARCO+ Mac	COPRS
1.3078e-207	0.414848	0.777	0.37	2.12452e-203	MARCO+ Mac	SQOR
1.56814e-207	0.404039	0.589	0.241	2.54744e-203	MARCO+ Mac	CNIH1
1.71059e-207	0.538066	0.889	0.487	2.77885e-203	MARCO+ Mac	PSMA2
3.73033e-207	0.324128	0.623	0.259	6.05991e-203	MARCO+ Mac	TRABD
6.30877e-207	0.376051	0.682	0.294	1.02486e-202	MARCO+ Mac	DRAP1
7.60146e-207	0.312024	0.405	0.133	1.23486e-202	MARCO+ Mac	EIF1AD
1.35434e-206	0.297771	0.44	0.151	2.20013e-202	MARCO+ Mac	SLC38A6
1.27901e-205	0.316097	0.529	0.203	2.07775e-201	MARCO+ Mac	ZNRD1
1.31884e-205	0.420764	0.695	0.319	2.14245e-201	MARCO+ Mac	SURF4
1.96787e-205	0.551666	0.974	0.678	3.19681e-201	MARCO+ Mac	CHCHD2
2.03738e-205	0.381709	0.547	0.216	3.30973e-201	MARCO+ Mac	TAF9
2.70461e-205	0.458847	0.793	0.396	4.39365e-201	MARCO+ Mac	RAB11A
3.2745e-205	0.475978	0.924	0.531	5.31942e-201	MARCO+ Mac	EDF1
3.56521e-205	0.346252	0.702	0.316	5.79169e-201	MARCO+ Mac	HDLBP
4.90913e-205	0.285589	0.396	0.126	7.97489e-201	MARCO+ Mac	RAB4A
8.04598e-205	0.502093	0.723	0.338	1.30707e-200	MARCO+ Mac	GLMP
8.45689e-205	0.279062	0.351	0.105	1.37382e-200	MARCO+ Mac	BORCS7
2.62862e-204	0.278779	0.326	0.093	4.2702e-200	MARCO+ Mac	SHMT2
4.35212e-204	0.397514	0.565	0.229	7.07002e-200	MARCO+ Mac	MRPS23
7.04492e-204	0.45866	0.784	0.389	1.14445e-199	MARCO+ Mac	EMC6
7.9477e-204	0.302946	0.451	0.158	1.2911e-199	MARCO+ Mac	PDZD11
2.34847e-203	0.595196	0.973	0.679	3.81509e-199	MARCO+ Mac	ARHGDIB
4.81177e-203	0.43104	0.758	0.366	7.81671e-199	MARCO+ Mac	TRAPPC1
5.12546e-203	0.281634	0.357	0.106	8.3263e-199	MARCO+ Mac	SGTB
6.22132e-202	0.419656	0.777	0.38	1.01065e-197	MARCO+ Mac	TPD52L2
2.55058e-201	0.350196	0.578	0.235	4.14342e-197	MARCO+ Mac	CAMLG
2.60437e-201	0.551389	0.978	0.669	4.2308e-197	MARCO+ Mac	SEC61B
5.09426e-201	0.359696	0.661	0.295	8.27562e-197	MARCO+ Mac	PSMD13
1.43127e-200	0.313463	0.745	0.348	2.3251e-196	MARCO+ Mac	AKR1B1
1.46884e-200	0.281289	0.485	0.177	2.38614e-196	MARCO+ Mac	HAX1
3.95832e-200	0.402099	0.724	0.338	6.43029e-196	MARCO+ Mac	SCAMP2
4.6197e-200	0.375884	0.702	0.323	7.5047e-196	MARCO+ Mac	PCBP1
6.47933e-200	0.302694	0.681	0.292	1.05257e-195	MARCO+ Mac	LIMD2
1.20273e-199	0.358817	0.464	0.171	1.95384e-195	MARCO+ Mac	REXO2
1.32403e-199	0.289727	0.368	0.116	2.15088e-195	MARCO+ Mac	TMEM242
1.4438e-198	0.304141	0.417	0.142	2.34545e-194	MARCO+ Mac	PDRG1
8.0403e-198	0.30139	0.472	0.173	1.30615e-193	MARCO+ Mac	DECR1
1.34167e-197	0.571618	0.985	0.732	2.17954e-193	MARCO+ Mac	GMFG
2.16526e-197	0.417054	0.818	0.406	3.51746e-193	MARCO+ Mac	HEXA
3.65881e-197	0.481093	0.838	0.443	5.94373e-193	MARCO+ Mac	LAP3
7.15738e-197	0.309775	0.401	0.135	1.16272e-192	MARCO+ Mac	CLPP
8.31564e-197	0.464834	1	0.909	1.35088e-192	MARCO+ Mac	SERF2
8.403e-197	0.316856	0.5	0.192	1.36507e-192	MARCO+ Mac	DNAJC19
1.01972e-196	0.320966	0.597	0.245	1.65653e-192	MARCO+ Mac	GPAA1
6.57419e-196	0.408741	0.836	0.433	1.06798e-191	MARCO+ Mac	VCP
1.94953e-195	0.287868	0.438	0.149	3.16701e-191	MARCO+ Mac	EIF1AY
4.71633e-195	0.469995	0.817	0.428	7.66168e-191	MARCO+ Mac	ATP6AP1
6.4996e-195	0.463318	0.899	0.485	1.05586e-190	MARCO+ Mac	TRMT112
7.04489e-195	0.307413	0.509	0.195	1.14444e-190	MARCO+ Mac	ARL2BP
1.17889e-194	0.377093	0.685	0.31	1.9151e-190	MARCO+ Mac	CLTB
1.25662e-194	0.478485	1	0.912	2.04137e-190	MARCO+ Mac	GAPDH
1.40309e-194	0.586874	0.994	0.683	2.27932e-190	MARCO+ Mac	PKM
2.62365e-194	0.293451	0.469	0.173	4.26213e-190	MARCO+ Mac	COMMD9
2.80869e-194	0.263137	0.261	0.066	4.56272e-190	MARCO+ Mac	FLYWCH2
4.1461e-194	0.404919	0.835	0.422	6.73533e-190	MARCO+ Mac	PFDN2
8.35107e-194	0.445112	0.839	0.426	1.35663e-189	MARCO+ Mac	ATP6V1B2
9.33423e-194	0.400707	0.74	0.349	1.51635e-189	MARCO+ Mac	TMEM167A
1.86291e-193	0.508408	0.894	0.497	3.0263e-189	MARCO+ Mac	SNRPG
3.37023e-193	0.341145	0.592	0.249	5.47493e-189	MARCO+ Mac	TMEM160
1.47318e-192	0.313824	0.582	0.243	2.39318e-188	MARCO+ Mac	SNX1
1.48484e-192	0.448089	0.828	0.426	2.41212e-188	MARCO+ Mac	PDCD5
2.0384e-192	0.519888	0.979	0.684	3.31137e-188	MARCO+ Mac	GNG5
2.80987e-192	0.286685	0.402	0.135	4.56463e-188	MARCO+ Mac	EXOSC1
3.32673e-192	0.287928	0.399	0.134	5.40427e-188	MARCO+ Mac	TMEM167B
3.71264e-192	0.263137	0.334	0.1	6.03118e-188	MARCO+ Mac	STARD7
6.6097e-192	0.379845	0.642	0.276	1.07375e-187	MARCO+ Mac	C1QBP
9.54475e-192	0.367171	0.53	0.212	1.55054e-187	MARCO+ Mac	SUMO3
3.3159e-191	0.292137	0.337	0.102	5.38667e-187	MARCO+ Mac	ZNF428
4.97414e-191	0.300205	0.39	0.131	8.08049e-187	MARCO+ Mac	NTMT1
9.17409e-191	0.351084	0.624	0.272	1.49033e-186	MARCO+ Mac	PDAP1
1.27718e-190	0.287499	0.328	0.096	2.07477e-186	MARCO+ Mac	CD4
2.81485e-190	0.529592	0.91	0.532	4.57273e-186	MARCO+ Mac	PSMA6
2.99664e-189	0.255372	0.483	0.178	4.86805e-185	MARCO+ Mac	MFNG
4.96295e-189	0.286676	0.628	0.272	8.06231e-185	MARCO+ Mac	TSPAN14
1.01763e-188	0.395943	0.863	0.437	1.65314e-184	MARCO+ Mac	FCGR2B
1.71127e-188	0.372978	0.648	0.28	2.77995e-184	MARCO+ Mac	ADAP2
1.81161e-188	0.533035	0.928	0.542	2.94297e-184	MARCO+ Mac	RAN
1.8965e-188	0.473512	0.924	0.549	3.08086e-184	MARCO+ Mac	WDR83OS
2.05388e-188	0.497639	0.884	0.506	3.33653e-184	MARCO+ Mac	POMP
2.07299e-188	0.26628	0.384	0.124	3.36758e-184	MARCO+ Mac	TUBA4A
5.78622e-188	0.251393	0.652	0.287	9.39972e-184	MARCO+ Mac	SLC15A3
8.03491e-188	0.302514	0.482	0.185	1.30527e-183	MARCO+ Mac	SDHAF2
8.08532e-188	0.373296	0.854	0.435	1.31346e-183	MARCO+ Mac	PRDX5
2.18924e-187	0.317715	0.635	0.279	3.55642e-183	MARCO+ Mac	CDC26
7.6596e-187	0.267878	0.58	0.242	1.2443e-182	MARCO+ Mac	COMMD1
8.28348e-187	0.422414	0.775	0.386	1.34565e-182	MARCO+ Mac	PRDX3
1.38688e-186	0.301621	0.696	0.32	2.25299e-182	MARCO+ Mac	SLC2A6
1.91954e-186	0.300041	0.447	0.164	3.11829e-182	MARCO+ Mac	MVD
3.32242e-186	0.268286	0.369	0.121	5.39728e-182	MARCO+ Mac	MRPL47
1.94371e-185	0.335533	0.506	0.201	3.15756e-181	MARCO+ Mac	YIF1A
2.48059e-185	0.598175	0.956	0.661	4.02971e-181	MARCO+ Mac	EIF4A1
4.44376e-185	0.328521	0.538	0.21	7.21889e-181	MARCO+ Mac	ANKRD22
9.44557e-185	0.489954	0.943	0.567	1.53443e-180	MARCO+ Mac	NDUFA2
1.43898e-184	0.356959	0.766	0.369	2.33762e-180	MARCO+ Mac	DYNLT1
2.02263e-184	0.250021	0.375	0.122	3.28576e-180	MARCO+ Mac	MITD1
4.36518e-184	0.373235	0.605	0.266	7.09124e-180	MARCO+ Mac	PSMD11
4.41543e-184	0.57956	0.979	0.682	7.17287e-180	MARCO+ Mac	S100A10
6.07117e-184	0.432462	0.888	0.484	9.86262e-180	MARCO+ Mac	RBX1
2.41397e-183	0.424372	0.726	0.349	3.9215e-179	MARCO+ Mac	ERP29
3.61564e-183	0.367685	0.436	0.162	5.87361e-179	MARCO+ Mac	PTPMT1
4.55365e-183	0.343667	0.529	0.216	7.39741e-179	MARCO+ Mac	MRPL16
5.39136e-183	0.294582	0.408	0.144	8.75827e-179	MARCO+ Mac	RMDN1
5.47105e-183	0.35784	0.572	0.244	8.88772e-179	MARCO+ Mac	AP1S1
1.00753e-182	0.295311	0.348	0.112	1.63673e-178	MARCO+ Mac	DUSP23
1.97979e-181	0.277521	0.161	0.028	3.21617e-177	MARCO+ Mac	IL2RA
2.30887e-181	0.321359	0.672	0.305	3.75077e-177	MARCO+ Mac	PFDN6
3.16765e-181	0.307582	0.544	0.226	5.14585e-177	MARCO+ Mac	CHCHD1
3.46524e-181	0.314578	0.642	0.288	5.62928e-177	MARCO+ Mac	IFI35
1.32186e-180	0.478562	0.866	0.485	2.14737e-176	MARCO+ Mac	PSMB1
5.27251e-180	0.475387	0.977	0.687	8.56519e-176	MARCO+ Mac	ELOB
1.43587e-179	0.347802	0.67	0.311	2.33258e-175	MARCO+ Mac	PSMC3
2.3154e-179	0.389926	0.791	0.405	3.76137e-175	MARCO+ Mac	AUP1
2.48469e-179	0.285854	0.56	0.235	4.03639e-175	MARCO+ Mac	MRPS36
4.73281e-179	0.350592	0.701	0.329	7.68845e-175	MARCO+ Mac	UFC1
5.94463e-179	0.338503	0.63	0.283	9.65705e-175	MARCO+ Mac	WASHC3
1.27773e-178	0.392174	0.741	0.363	2.07568e-174	MARCO+ Mac	BAX
1.54984e-178	0.357367	0.723	0.341	2.51772e-174	MARCO+ Mac	MRPS34
1.58485e-178	0.456651	0.787	0.412	2.57458e-174	MARCO+ Mac	VPS29
2.05917e-178	0.344515	0.536	0.224	3.34512e-174	MARCO+ Mac	STIP1
2.96672e-178	0.359529	0.639	0.29	4.81944e-174	MARCO+ Mac	TMEM208
4.91477e-178	0.297233	0.469	0.178	7.98404e-174	MARCO+ Mac	GSTK1
5.92131e-178	0.306328	0.477	0.188	9.61916e-174	MARCO+ Mac	URM1
8.88311e-178	0.252689	0.515	0.204	1.44306e-173	MARCO+ Mac	CNPPD1
1.27003e-177	0.31559	0.534	0.221	2.06317e-173	MARCO+ Mac	MRPL43
1.43629e-177	0.398764	0.404	0.142	2.33326e-173	MARCO+ Mac	PDSS1
2.58142e-177	0.365299	0.596	0.264	4.19352e-173	MARCO+ Mac	DCTN3
4.70298e-177	0.359213	0.761	0.377	7.63999e-173	MARCO+ Mac	TMED10
5.22626e-177	0.299388	0.398	0.142	8.49007e-173	MARCO+ Mac	AKIP1
6.85047e-177	0.262788	0.518	0.21	1.11286e-172	MARCO+ Mac	PIN4
7.13103e-177	0.277915	0.466	0.179	1.15844e-172	MARCO+ Mac	MRPL36
1.19411e-176	0.570559	0.979	0.652	1.93983e-172	MARCO+ Mac	CTSA
1.31781e-176	0.436454	0.758	0.38	2.14078e-172	MARCO+ Mac	DDOST
1.4564e-176	0.275929	0.323	0.101	2.36592e-172	MARCO+ Mac	NDUFAF4
2.4415e-176	0.466979	0.769	0.392	3.96622e-172	MARCO+ Mac	MPEG1
2.76746e-176	0.347372	0.754	0.365	4.49573e-172	MARCO+ Mac	NDUFB6
1.37331e-175	0.809378	0.929	0.566	2.23094e-171	MARCO+ Mac	HMOX1
1.53665e-175	0.33132	0.712	0.344	2.49629e-171	MARCO+ Mac	OTUB1
3.33918e-175	0.252234	0.49	0.193	5.42449e-171	MARCO+ Mac	CMC2
5.46891e-175	0.280836	0.475	0.185	8.88425e-171	MARCO+ Mac	NUBP2
1.65435e-174	0.303138	0.547	0.231	2.68749e-170	MARCO+ Mac	PSMC2
2.05374e-174	0.530492	0.982	0.69	3.33631e-170	MARCO+ Mac	TPI1
3.35412e-174	0.279898	0.432	0.161	5.44876e-170	MARCO+ Mac	LZIC
4.50431e-174	0.321632	0.844	0.441	7.31725e-170	MARCO+ Mac	SOD1
4.51883e-174	0.309749	0.428	0.161	7.34084e-170	MARCO+ Mac	ALG3
5.50655e-174	0.406555	0.831	0.433	8.94538e-170	MARCO+ Mac	PARK7
5.68126e-174	0.321558	0.678	0.314	9.22921e-170	MARCO+ Mac	CBX3
6.23629e-174	0.291772	0.354	0.118	1.01309e-169	MARCO+ Mac	SPR
9.31949e-174	0.30397	0.832	0.429	1.51395e-169	MARCO+ Mac	NDUFA3
1.0472e-173	0.375713	0.672	0.317	1.70118e-169	MARCO+ Mac	NDUFS3
3.14947e-173	0.436777	0.926	0.53	5.11632e-169	MARCO+ Mac	FGR
1.20269e-172	0.387482	0.73	0.364	1.95377e-168	MARCO+ Mac	NUDC
1.33113e-172	0.261117	0.548	0.232	2.16242e-168	MARCO+ Mac	ACADVL
1.73082e-172	0.318371	0.529	0.22	2.81172e-168	MARCO+ Mac	MCRIP1
2.09322e-172	0.311818	0.747	0.37	3.40044e-168	MARCO+ Mac	PLEKHB2
3.44698e-172	0.348926	0.564	0.248	5.59963e-168	MARCO+ Mac	PSMD6
5.07996e-172	0.355089	0.676	0.323	8.25239e-168	MARCO+ Mac	GHITM
5.17839e-172	0.296524	0.524	0.219	8.4123e-168	MARCO+ Mac	RBM17
6.27486e-172	0.265098	0.422	0.156	1.01935e-167	MARCO+ Mac	MRPL32
2.34446e-171	0.418713	0.869	0.484	3.80857e-167	MARCO+ Mac	BSG
2.58869e-171	0.251608	0.31	0.096	4.20532e-167	MARCO+ Mac	PTGES2
3.06998e-171	0.311872	0.425	0.16	4.98718e-167	MARCO+ Mac	RFK
1.9698e-170	0.321342	0.681	0.322	3.19994e-166	MARCO+ Mac	PSMD4
2.92646e-170	0.251552	0.363	0.124	4.75404e-166	MARCO+ Mac	ZBTB8OS
5.09044e-170	0.498815	0.989	0.769	8.26942e-166	MARCO+ Mac	RPS10
5.8241e-170	0.427858	1	0.964	9.46125e-166	MARCO+ Mac	TMSB10
9.40149e-170	0.366309	0.634	0.294	1.52727e-165	MARCO+ Mac	SNX17
1.48411e-169	0.320113	0.552	0.232	2.41094e-165	MARCO+ Mac	RASSF4
1.50835e-169	0.471177	0.851	0.478	2.45031e-165	MARCO+ Mac	SPCS3
3.78979e-169	0.489305	0.924	0.537	6.15651e-165	MARCO+ Mac	RPL22L1
3.92102e-169	0.47435	0.996	0.775	6.3697e-165	MARCO+ Mac	RPS24
5.66147e-169	0.485463	0.959	0.61	9.19706e-165	MARCO+ Mac	RPL36AL
8.21485e-169	0.313929	0.512	0.213	1.3345e-164	MARCO+ Mac	MRPL15
8.86864e-169	0.305707	0.724	0.358	1.44071e-164	MARCO+ Mac	UBXN4
4.5393e-168	0.286384	0.525	0.222	7.37409e-164	MARCO+ Mac	CNPY2
4.61054e-168	0.309214	0.437	0.17	7.48983e-164	MARCO+ Mac	MRPL13
1.22e-167	0.387515	0.889	0.489	1.98188e-163	MARCO+ Mac	NDUFA13
1.36005e-167	0.406067	0.787	0.405	2.20939e-163	MARCO+ Mac	TMED9
2.13823e-167	0.523481	0.985	0.736	3.47355e-163	MARCO+ Mac	RNASEK
4.58426e-167	0.369525	0.823	0.43	7.44714e-163	MARCO+ Mac	PSMA3
5.96212e-167	0.335466	0.667	0.312	9.68547e-163	MARCO+ Mac	MTCH1
9.05271e-167	0.349371	0.692	0.331	1.47061e-162	MARCO+ Mac	PSMA4
1.77979e-166	0.272475	0.346	0.116	2.89127e-162	MARCO+ Mac	SLC39A3
2.00358e-166	0.261593	0.523	0.218	3.25482e-162	MARCO+ Mac	DNAJC15
2.37184e-166	0.285205	0.658	0.307	3.85306e-162	MARCO+ Mac	PSMD7
7.36483e-166	0.268813	0.546	0.232	1.19642e-161	MARCO+ Mac	NMI
1.76172e-165	0.282106	0.804	0.414	2.86191e-161	MARCO+ Mac	RNF130
2.29753e-165	0.324036	0.68	0.325	3.73233e-161	MARCO+ Mac	SDHB
2.53441e-165	0.336223	0.716	0.363	4.11714e-161	MARCO+ Mac	GUK1
7.95722e-165	0.394748	0.766	0.397	1.29265e-160	MARCO+ Mac	M6PR
1.08892e-164	0.434501	0.888	0.508	1.76895e-160	MARCO+ Mac	NDUFS8
1.27889e-164	0.375447	0.915	0.533	2.07756e-160	MARCO+ Mac	ROMO1
1.46922e-164	0.297871	0.899	0.455	2.38675e-160	MARCO+ Mac	PILRA
1.85632e-164	0.252066	0.463	0.18	3.0156e-160	MARCO+ Mac	CD300A
2.32628e-164	0.342976	0.891	0.516	3.77904e-160	MARCO+ Mac	ATP6V0D1
2.46029e-163	0.336923	0.761	0.382	3.99674e-159	MARCO+ Mac	SLC7A7
1.31566e-162	0.457273	0.897	0.527	2.13728e-158	MARCO+ Mac	SNX10
3.13141e-162	0.268701	0.526	0.222	5.08698e-158	MARCO+ Mac	IDH1
4.60019e-162	0.358882	0.653	0.307	7.47301e-158	MARCO+ Mac	LSM6
5.57753e-162	0.351731	0.602	0.276	9.0607e-158	MARCO+ Mac	STOM
5.76555e-162	0.440083	0.894	0.512	9.36614e-158	MARCO+ Mac	BRK1
1.4186e-161	0.364964	0.687	0.331	2.30451e-157	MARCO+ Mac	VDAC1
2.89143e-161	0.351281	0.755	0.38	4.69713e-157	MARCO+ Mac	SNRPC
4.94198e-161	0.280998	0.388	0.141	8.02824e-157	MARCO+ Mac	AP1S2
4.98146e-161	0.28765	0.705	0.343	8.09238e-157	MARCO+ Mac	MDH1
2.19867e-160	0.332681	0.743	0.382	3.57174e-156	MARCO+ Mac	ADRM1
2.36769e-160	0.30931	0.59	0.264	3.84631e-156	MARCO+ Mac	ANXA4
4.66804e-160	0.255046	0.444	0.173	7.58323e-156	MARCO+ Mac	NUDT22
8.08241e-160	0.267973	0.368	0.132	1.31299e-155	MARCO+ Mac	MED28
1.06656e-159	0.320901	0.761	0.389	1.73262e-155	MARCO+ Mac	SF3B6
2.11785e-159	0.318506	0.668	0.319	3.44044e-155	MARCO+ Mac	DDRGK1
3.60725e-159	0.320039	0.649	0.313	5.85999e-155	MARCO+ Mac	KXD1
4.37785e-159	0.410847	0.777	0.417	7.11182e-155	MARCO+ Mac	PGLS
5.44563e-159	0.278105	0.6	0.273	8.84642e-155	MARCO+ Mac	PPP1R11
8.95367e-159	0.320566	0.642	0.302	1.45452e-154	MARCO+ Mac	NDUFAB1
5.158e-158	0.313703	0.568	0.257	8.37917e-154	MARCO+ Mac	DERL2
1.01794e-157	0.257271	0.578	0.259	1.65364e-153	MARCO+ Mac	BABAM1
1.03844e-157	0.265599	0.376	0.136	1.68694e-153	MARCO+ Mac	SMIM20
1.70228e-157	0.273213	0.776	0.396	2.76535e-153	MARCO+ Mac	ENY2
2.92581e-157	0.292263	0.528	0.23	4.75297e-153	MARCO+ Mac	DIABLO
4.32206e-157	0.288109	0.482	0.199	7.02119e-153	MARCO+ Mac	LRRC59
5.15675e-157	0.25008	0.57	0.256	8.37713e-153	MARCO+ Mac	STRAP
1.32012e-156	0.263372	0.548	0.241	2.14454e-152	MARCO+ Mac	VTI1B
2.09374e-156	0.260977	0.44	0.175	3.40128e-152	MARCO+ Mac	TMEM183A
2.29451e-156	0.328738	0.563	0.253	3.72743e-152	MARCO+ Mac	HIKESHI
2.8577e-156	0.324124	0.773	0.393	4.64234e-152	MARCO+ Mac	PTGES3
3.36041e-156	0.466876	0.531	0.236	5.45898e-152	MARCO+ Mac	ATF5
6.25335e-156	0.303056	0.588	0.269	1.01586e-151	MARCO+ Mac	PSMD3
1.19586e-154	0.305697	0.716	0.348	1.94267e-150	MARCO+ Mac	SNRPD1
1.29077e-154	0.25948	0.411	0.158	2.09685e-150	MARCO+ Mac	LMAN1
2.21011e-154	0.267196	0.498	0.21	3.59032e-150	MARCO+ Mac	SNAPIN
8.48752e-154	0.30464	0.753	0.387	1.3788e-149	MARCO+ Mac	TUBB4B
1.07656e-153	0.316443	0.629	0.302	1.74888e-149	MARCO+ Mac	SNF8
1.56257e-153	0.429916	0.994	0.768	2.5384e-149	MARCO+ Mac	RPS13
2.20487e-153	0.458493	0.905	0.561	3.58181e-149	MARCO+ Mac	ARHGDIA
2.61984e-153	0.301603	0.606	0.281	4.25592e-149	MARCO+ Mac	ERGIC3
2.65564e-153	0.336999	0.739	0.38	4.31409e-149	MARCO+ Mac	SUMO1
4.01728e-153	0.286655	0.569	0.256	6.52607e-149	MARCO+ Mac	ALKBH7
4.38079e-153	0.309891	0.591	0.267	7.11659e-149	MARCO+ Mac	TAX1BP3
4.57848e-153	0.2972	0.634	0.301	7.43775e-149	MARCO+ Mac	PSMD2
4.70053e-153	0.304501	0.754	0.383	7.63601e-149	MARCO+ Mac	NDUFV3
1.20693e-152	0.347004	0.919	0.57	1.96066e-148	MARCO+ Mac	SRI
3.27477e-152	0.256032	0.661	0.319	5.31987e-148	MARCO+ Mac	DPP7
5.2139e-152	0.308877	0.661	0.316	8.46998e-148	MARCO+ Mac	POLR2G
9.58165e-152	0.351666	0.827	0.459	1.55654e-147	MARCO+ Mac	NDUFB9
3.47484e-151	0.262783	0.583	0.264	5.64487e-147	MARCO+ Mac	DPM3
4.6444e-151	0.400981	0.946	0.598	7.54483e-147	MARCO+ Mac	SEM1
4.90154e-151	0.256104	0.458	0.188	7.96254e-147	MARCO+ Mac	ITGB1BP1
2.20069e-150	0.505058	0.926	0.591	3.57503e-146	MARCO+ Mac	CD99
2.26704e-150	0.273409	0.64	0.301	3.68281e-146	MARCO+ Mac	RPA3
2.83565e-150	0.321327	0.784	0.426	4.60651e-146	MARCO+ Mac	ANXA7
3.19823e-149	0.361137	0.915	0.531	5.19552e-145	MARCO+ Mac	LAMTOR4
5.15918e-149	0.253137	0.425	0.17	8.38109e-145	MARCO+ Mac	PSMG1
1.6946e-148	0.512906	0.965	0.727	2.75288e-144	MARCO+ Mac	RHOA
5.99462e-148	0.331572	0.788	0.41	9.73827e-144	MARCO+ Mac	PSMB10
6.57436e-148	0.251297	0.463	0.193	1.068e-143	MARCO+ Mac	SNRNP25
9.47596e-148	0.375565	0.936	0.615	1.53937e-143	MARCO+ Mac	SERPINB1
1.40647e-147	0.435567	0.977	0.676	2.28481e-143	MARCO+ Mac	OST4
1.52241e-147	0.308035	0.702	0.344	2.47315e-143	MARCO+ Mac	CCT5
1.84908e-147	0.288833	0.594	0.28	3.00382e-143	MARCO+ Mac	BCCIP
5.5668e-147	0.29979	0.612	0.293	9.04327e-143	MARCO+ Mac	PSMC4
3.22775e-146	0.285024	0.815	0.45	5.24349e-142	MARCO+ Mac	RAB10
3.70633e-146	0.384366	0.879	0.514	6.02093e-142	MARCO+ Mac	COPS9
7.80102e-146	0.285109	0.504	0.221	1.26728e-141	MARCO+ Mac	DPM2
8.20054e-146	0.303017	0.821	0.45	1.33218e-141	MARCO+ Mac	BIN2
8.66148e-146	0.369699	0.916	0.558	1.40706e-141	MARCO+ Mac	SNX3
9.10668e-146	0.397798	0.926	0.563	1.47938e-141	MARCO+ Mac	PSMB8
2.50212e-145	0.331637	0.877	0.516	4.0647e-141	MARCO+ Mac	MVP
3.64343e-144	0.371689	0.783	0.428	5.91875e-140	MARCO+ Mac	PSMA1
3.81281e-144	0.250308	0.5	0.219	6.19392e-140	MARCO+ Mac	COPS5
9.0272e-144	0.25514	0.445	0.183	1.46647e-139	MARCO+ Mac	PIH1D1
1.33174e-143	0.334437	0.737	0.379	2.16342e-139	MARCO+ Mac	RPN1
1.96556e-143	0.25353	0.648	0.311	3.19305e-139	MARCO+ Mac	CISD2
7.98373e-143	0.282024	0.519	0.231	1.29696e-138	MARCO+ Mac	ZNF593
8.2373e-143	0.268394	0.601	0.28	1.33815e-138	MARCO+ Mac	ARL2
1.03682e-142	0.423471	0.947	0.6	1.68431e-138	MARCO+ Mac	PGD
1.79864e-142	0.373399	0.873	0.482	2.9219e-138	MARCO+ Mac	RPS27L
3.01797e-142	0.444263	0.92	0.565	4.90269e-138	MARCO+ Mac	ARPC5
1.21943e-141	0.395742	0.94	0.62	1.98096e-137	MARCO+ Mac	CAPZB
4.53431e-141	0.264453	0.717	0.37	7.36599e-137	MARCO+ Mac	ANP32A
7.68024e-141	0.368771	0.819	0.458	1.24766e-136	MARCO+ Mac	VSIR
2.62653e-140	0.391956	0.849	0.478	4.2668e-136	MARCO+ Mac	RAB5C
5.28368e-140	0.265308	0.638	0.304	8.58334e-136	MARCO+ Mac	LSM4
6.40654e-140	0.261608	0.617	0.298	1.04074e-135	MARCO+ Mac	NAA10
9.35879e-140	0.25895	0.622	0.302	1.52034e-135	MARCO+ Mac	TIMM17B
2.39045e-139	0.263143	0.556	0.256	3.88328e-135	MARCO+ Mac	GSDMD
3.29007e-139	0.298428	0.627	0.303	5.34473e-135	MARCO+ Mac	PHB
7.73469e-139	0.32771	0.643	0.314	1.2565e-134	MARCO+ Mac	ATRAID
1.30563e-138	0.453499	0.995	0.785	2.12099e-134	MARCO+ Mac	RPL12
3.04945e-138	0.329924	0.715	0.37	4.95384e-134	MARCO+ Mac	RPN2
1.15255e-137	0.394458	0.901	0.516	1.87231e-133	MARCO+ Mac	BANF1
4.32133e-137	0.284148	0.764	0.41	7.02e-133	MARCO+ Mac	MFSD1
5.56289e-137	0.258743	0.472	0.205	9.03691e-133	MARCO+ Mac	PPIH
1.09281e-136	0.287708	0.556	0.245	1.77528e-132	MARCO+ Mac	VMO1
1.51806e-136	0.252401	0.564	0.265	2.46609e-132	MARCO+ Mac	PPM1G
4.05836e-135	0.275219	0.818	0.457	6.59281e-131	MARCO+ Mac	MAP1LC3B
8.74028e-135	0.379934	0.957	0.672	1.41986e-130	MARCO+ Mac	PPDPF
2.56664e-134	0.309451	0.856	0.448	4.16951e-130	MARCO+ Mac	MS4A7
7.50373e-134	0.457468	0.816	0.471	1.21898e-129	MARCO+ Mac	GLRX
1.00957e-133	0.3553	0.917	0.569	1.64004e-129	MARCO+ Mac	NDUFC2
3.39757e-133	0.387061	0.999	0.857	5.51935e-129	MARCO+ Mac	SH3BGRL3
3.71034e-133	0.441657	0.994	0.767	6.02745e-129	MARCO+ Mac	RPS18
6.98351e-133	0.310704	0.78	0.443	1.13447e-128	MARCO+ Mac	CMTM6
1.08278e-132	0.415668	0.997	0.828	1.75897e-128	MARCO+ Mac	MYL6
5.17874e-132	0.277098	0.79	0.42	8.41286e-128	MARCO+ Mac	SCARB2
6.38179e-132	0.253608	0.655	0.326	1.03672e-127	MARCO+ Mac	TRAPPC4
9.56519e-132	0.424059	0.971	0.653	1.55387e-127	MARCO+ Mac	RPL23A
3.96951e-131	0.35843	0.855	0.501	6.44847e-127	MARCO+ Mac	ZNF706
4.67116e-131	0.279717	0.912	0.536	7.5883e-127	MARCO+ Mac	H2AFZ
6.42207e-131	0.291821	0.691	0.354	1.04327e-126	MARCO+ Mac	POLR2E
6.73666e-131	0.289153	0.699	0.361	1.09437e-126	MARCO+ Mac	SF3B5
1.28411e-130	0.262792	0.745	0.403	2.08603e-126	MARCO+ Mac	SELENOK
1.91588e-130	0.280921	0.772	0.415	3.11235e-126	MARCO+ Mac	ATG3
2.27451e-129	0.43259	0.937	0.597	3.69494e-125	MARCO+ Mac	TAGLN2
2.55867e-129	0.284353	0.884	0.495	4.15656e-125	MARCO+ Mac	GLIPR2
3.31254e-129	0.427957	0.998	0.826	5.38122e-125	MARCO+ Mac	RPS28
4.74985e-129	0.262865	0.768	0.421	7.71613e-125	MARCO+ Mac	ARL8B
1.16572e-128	0.250253	0.566	0.273	1.89372e-124	MARCO+ Mac	GTF2A2
1.5348e-128	0.268601	0.644	0.324	2.49328e-124	MARCO+ Mac	TMEM173
6.98092e-128	0.262116	0.769	0.408	1.13405e-123	MARCO+ Mac	REEP5
7.19533e-128	0.408685	0.889	0.542	1.16888e-123	MARCO+ Mac	FKBP1A
1.39756e-127	0.328543	0.87	0.5	2.27034e-123	MARCO+ Mac	PSMB9
1.46395e-127	0.288981	0.78	0.431	2.37819e-123	MARCO+ Mac	CDK2AP2
7.97838e-127	0.273976	0.746	0.396	1.29609e-122	MARCO+ Mac	UBE2I
4.55443e-126	0.449486	0.972	0.681	7.39868e-122	MARCO+ Mac	NME2
6.03946e-126	0.414571	0.992	0.785	9.81111e-122	MARCO+ Mac	RPS9
6.29025e-126	0.253258	0.296	0.106	1.02185e-121	MARCO+ Mac	DCTPP1
9.373e-126	0.439576	0.947	0.609	1.52264e-121	MARCO+ Mac	RPL10A
2.20156e-125	0.350268	0.886	0.541	3.57644e-121	MARCO+ Mac	SEC61G
2.85347e-124	0.30344	0.851	0.491	4.63547e-120	MARCO+ Mac	CSNK2B
5.19975e-124	0.258786	0.878	0.521	8.447e-120	MARCO+ Mac	UBE2D3
3.41659e-122	0.259711	0.84	0.472	5.55025e-118	MARCO+ Mac	UBE2L3
3.69078e-122	0.266605	0.837	0.476	5.99568e-118	MARCO+ Mac	RNF181
4.2687e-121	0.34934	0.27	0.093	6.9345e-117	MARCO+ Mac	IFIT3
7.22152e-121	0.398439	0.998	0.816	1.17314e-116	MARCO+ Mac	PPIA
9.27647e-121	0.260511	0.449	0.2	1.50696e-116	MARCO+ Mac	EBP
1.12745e-120	0.275016	0.683	0.352	1.83155e-116	MARCO+ Mac	CCT3
1.29512e-117	0.317216	0.916	0.579	2.10392e-113	MARCO+ Mac	KRTCAP2
2.12305e-117	0.279645	0.775	0.426	3.44889e-113	MARCO+ Mac	LAMTOR1
2.13308e-117	0.403319	0.901	0.555	3.4652e-113	MARCO+ Mac	SLC25A5
3.60332e-115	0.387688	0.927	0.614	5.8536e-111	MARCO+ Mac	ATP6V0B
4.13124e-115	0.280764	0.762	0.414	6.7112e-111	MARCO+ Mac	HMGN1
4.07168e-113	0.282046	0.726	0.395	6.61444e-109	MARCO+ Mac	POLD4
2.5142e-112	0.293625	0.91	0.559	4.08432e-108	MARCO+ Mac	NDUFB4
4.28014e-112	0.430384	0.978	0.704	6.95309e-108	MARCO+ Mac	RPL3
2.84252e-111	0.284611	0.977	0.7	4.61768e-107	MARCO+ Mac	HSP90AA1
4.54028e-111	0.338614	0.977	0.68	7.37569e-107	MARCO+ Mac	ENO1
4.96457e-111	0.265644	0.765	0.42	8.06494e-107	MARCO+ Mac	SNRPB
4.86077e-110	0.265123	0.851	0.491	7.89632e-106	MARCO+ Mac	SH3BGRL
1.95766e-106	0.343229	0.941	0.595	3.18023e-102	MARCO+ Mac	EEF1D
7.7859e-106	0.270074	0.879	0.55	1.26482e-101	MARCO+ Mac	MTDH
2.18266e-105	0.260354	0.92	0.554	3.54573e-101	MARCO+ Mac	TUBB
1.74316e-104	0.294863	0.904	0.564	2.83177e-100	MARCO+ Mac	RPL4
5.88334e-104	0.317589	0.923	0.603	9.55749e-100	MARCO+ Mac	GNB2
1.85762e-103	0.273855	0.941	0.614	3.0177e-99	MARCO+ Mac	C5AR1
7.15801e-102	0.401238	0.904	0.6	1.16282e-97	MARCO+ Mac	ALOX5AP
2.53258e-100	0.264538	0.816	0.469	4.11418e-96	MARCO+ Mac	PGAM1
2.85719e-97	0.344522	0.947	0.651	4.6415e-93	MARCO+ Mac	YWHAB
5.85968e-96	0.25109	0.79	0.467	9.51905e-92	MARCO+ Mac	CNDP2
8.01277e-95	0.285203	0.988	0.734	1.30167e-90	MARCO+ Mac	CSTB
4.21034e-93	0.33771	0.95	0.635	6.8397e-89	MARCO+ Mac	ANXA5
2.20197e-92	0.368698	0.981	0.725	3.5771e-88	MARCO+ Mac	RPL27
1.51623e-90	0.337224	0.986	0.754	2.46311e-86	MARCO+ Mac	ARPC3
1.69315e-89	0.334047	0.991	0.785	2.75053e-85	MARCO+ Mac	ARPC1B
9.60205e-89	0.261445	0.884	0.549	1.55985e-84	MARCO+ Mac	CAP1
1.55127e-88	0.342515	0.995	0.81	2.52003e-84	MARCO+ Mac	RPL8
7.6674e-84	0.289244	0.928	0.64	1.24557e-79	MARCO+ Mac	CDC42
1.13965e-79	0.33466	0.636	0.361	1.85136e-75	MARCO+ Mac	VSIG4
3.64009e-79	0.301063	0.931	0.611	5.91333e-75	MARCO+ Mac	EEF1B2
1.08866e-78	0.408253	0.214	0.083	1.76853e-74	MARCO+ Mac	RAMP1
3.31134e-76	0.268477	0.935	0.627	5.37927e-72	MARCO+ Mac	PDIA3
5.1597e-73	0.255884	0.998	0.84	8.38192e-69	MARCO+ Mac	UBA52
5.33885e-73	0.313265	0.999	0.828	8.67296e-69	MARCO+ Mac	RPS23
2.22173e-71	0.293378	0.978	0.737	3.60919e-67	MARCO+ Mac	RPS21
8.87316e-55	0.882463	1	0.952	1.44145e-50	MARCO+ Mac	FTL
2.30535e-48	0.253426	0.984	0.737	3.74504e-44	MARCO+ Mac	RPS5
0	2.48108	0.998	0.66	0	ACKR1+ Mac	CFD
0	1.97559	0.965	0.326	0	ACKR1+ Mac	FUOM
0	1.89857	0.467	0.044	0	ACKR1+ Mac	CDKN1C
0	1.84621	0.7	0.077	0	ACKR1+ Mac	ACKR1
0	1.83044	0.972	0.349	0	ACKR1+ Mac	LTA4H
0	1.76589	0.941	0.251	0	ACKR1+ Mac	LPL
0	1.74518	0.849	0.186	0	ACKR1+ Mac	SLCO4A1
0	1.72082	0.896	0.194	0	ACKR1+ Mac	ADA
0	1.68579	0.999	0.642	0	ACKR1+ Mac	B2M
0	1.61664	0.882	0.288	0	ACKR1+ Mac	EBI3
0	1.58508	0.971	0.381	0	ACKR1+ Mac	ALDH2
0	1.57154	0.859	0.212	0	ACKR1+ Mac	VMO1
0	1.5412	0.578	0.045	0	ACKR1+ Mac	DES
0	1.52086	0.977	0.43	0	ACKR1+ Mac	MS4A7
0	1.51424	0.971	0.396	0	ACKR1+ Mac	CD48
0	1.47786	0.994	0.475	0	ACKR1+ Mac	SERPINA1
0	1.45627	0.993	0.517	0	ACKR1+ Mac	FGR
0	1.45435	0.989	0.406	0	ACKR1+ Mac	LST1
0	1.4344	1	0.554	0	ACKR1+ Mac	S100A4
0	1.42985	0.973	0.377	0	ACKR1+ Mac	LRRC25
0	1.37902	0.999	0.439	0	ACKR1+ Mac	RPL18
0	1.35327	0.624	0.131	0	ACKR1+ Mac	PTPRCAP
0	1.33058	0.991	0.495	0	ACKR1+ Mac	CFP
0	1.3275	0.978	0.498	0	ACKR1+ Mac	RAC2
0	1.30224	0.99	0.372	0	ACKR1+ Mac	TOMM6
0	1.29587	0.997	0.63	0	ACKR1+ Mac	CTSD
0	1.28688	0.95	0.419	0	ACKR1+ Mac	PRDX5
0	1.28206	0.996	0.658	0	ACKR1+ Mac	ITGB2
0	1.26648	0.977	0.603	0	ACKR1+ Mac	CALM2
0	1.26293	0.946	0.349	0	ACKR1+ Mac	SIGLEC11
0	1.25719	1	0.831	0	ACKR1+ Mac	PFN1
0	1.25657	0.953	0.439	0	ACKR1+ Mac	VSIR
0	1.243	0.974	0.44	0	ACKR1+ Mac	PILRA
0	1.20069	0.923	0.37	0	ACKR1+ Mac	PPP1CA
0	1.15113	0.935	0.295	0	ACKR1+ Mac	PECAM1
0	1.13988	0.998	0.771	0	ACKR1+ Mac	RPS16
0	1.12081	1	0.907	0	ACKR1+ Mac	FCER1G
0	1.11616	1	0.893	0	ACKR1+ Mac	OAZ1
0	1.11188	0.991	0.645	0	ACKR1+ Mac	RPL23A
0	1.10401	0.912	0.348	0	ACKR1+ Mac	TNFSF13
0	1.10114	0.997	0.528	0	ACKR1+ Mac	CD52
0	1.0867	0.999	0.762	0	ACKR1+ Mac	RPL13
0	1.08636	0.96	0.459	0	ACKR1+ Mac	PRELID1
0	1.08206	1	0.653	0	ACKR1+ Mac	SOD2
0	1.0814	0.998	0.762	0	ACKR1+ Mac	RPS18
0	1.07491	0.999	0.774	0	ACKR1+ Mac	AIF1
0	1.06279	1	0.754	0	ACKR1+ Mac	COTL1
0	1.05851	0.995	0.611	0	ACKR1+ Mac	SERP1
0	1.0487	0.446	0.012	0	ACKR1+ Mac	CEND1
0	1.04735	1	0.93	0	ACKR1+ Mac	ACTB
0	1.03786	0.987	0.673	0	ACKR1+ Mac	ARHGDIB
0	1.02899	0.866	0.261	0	ACKR1+ Mac	EIF3F
0	1.02686	0.617	0.107	0	ACKR1+ Mac	CX3CR1
0	1.02635	0.209	0.022	0	ACKR1+ Mac	LY6D
0	1.01975	0.491	0.091	0	ACKR1+ Mac	PTX3
0	1.01789	0.938	0.476	0	ACKR1+ Mac	SH3BGRL
0	1.00978	0.998	0.764	0	ACKR1+ Mac	RPS13
0	0.964434	0.984	0.553	0	ACKR1+ Mac	CD68
0	0.95845	0.879	0.292	0	ACKR1+ Mac	TMBIM4
0	0.95492	0.987	0.554	0	ACKR1+ Mac	MGST3
0	0.950764	0.467	0.049	0	ACKR1+ Mac	LBH
0	0.949954	0.987	0.581	0	ACKR1+ Mac	CAPG
0	0.94588	0.942	0.476	0	ACKR1+ Mac	PGK1
0	0.931835	0.75	0.185	0	ACKR1+ Mac	ANKRD22
0	0.926746	0.916	0.393	0	ACKR1+ Mac	SLC39A8
0	0.905608	0.973	0.6	0	ACKR1+ Mac	RPL10A
0	0.902074	0.76	0.256	0	ACKR1+ Mac	TECR
0	0.900324	0.91	0.456	0	ACKR1+ Mac	CD47
0	0.899429	0.788	0.248	0	ACKR1+ Mac	SLC39A1
0	0.890655	0.882	0.423	0	ACKR1+ Mac	IL1R2
0	0.883434	0.997	0.771	0	ACKR1+ Mac	RPS24
0	0.873003	0.997	0.744	0	ACKR1+ Mac	RPS4X
0	0.868237	0.897	0.345	0	ACKR1+ Mac	MTPN
0	0.867244	0.835	0.297	0	ACKR1+ Mac	PLD4
0	0.86504	0.831	0.264	0	ACKR1+ Mac	TMEM179B
0	0.858887	1	0.785	0	ACKR1+ Mac	IFI30
0	0.854572	0.996	0.677	0	ACKR1+ Mac	LDHA
0	0.850617	0.962	0.553	0	ACKR1+ Mac	RPL4
0	0.839002	0.761	0.212	0	ACKR1+ Mac	S100A2
0	0.837658	0.922	0.418	0	ACKR1+ Mac	MOB1A
0	0.834027	0.892	0.34	0	ACKR1+ Mac	COMMD6
0	0.828015	0.894	0.336	0	ACKR1+ Mac	CREG1
0	0.827674	0.631	0.124	0	ACKR1+ Mac	CDKN2D
0	0.821485	0.756	0.174	0	ACKR1+ Mac	GRAMD1A
0	0.816728	0.826	0.368	0	ACKR1+ Mac	IL1B
0	0.80482	0.833	0.247	0	ACKR1+ Mac	NCBP2
0	0.804409	0.612	0.132	0	ACKR1+ Mac	SPN
0	0.801026	0.966	0.507	0	ACKR1+ Mac	PFDN5
0	0.800966	0.971	0.505	0	ACKR1+ Mac	SRP14
0	0.799496	0.999	0.776	0	ACKR1+ Mac	RPL30
0	0.79932	0.988	0.54	0	ACKR1+ Mac	HCK
0	0.798974	1	0.809	0	ACKR1+ Mac	ATP6V0C
0	0.79756	0.791	0.282	0	ACKR1+ Mac	ARL5A
0	0.797342	0.944	0.487	0	ACKR1+ Mac	PSMB9
0	0.785999	0.793	0.258	0	ACKR1+ Mac	MLX
0	0.784847	0.945	0.565	0	ACKR1+ Mac	RAP1B
0	0.776158	0.924	0.32	0	ACKR1+ Mac	LAGE3
0	0.765054	0.931	0.472	0	ACKR1+ Mac	TNIP1
0	0.764575	0.997	0.699	0	ACKR1+ Mac	UBC
0	0.760872	0.838	0.356	0	ACKR1+ Mac	APRT
0	0.757399	0.997	0.781	0	ACKR1+ Mac	RPL12
0	0.747278	0.91	0.335	0	ACKR1+ Mac	AOAH
0	0.745252	0.958	0.481	0	ACKR1+ Mac	GLIPR2
0	0.74525	0.872	0.292	0	ACKR1+ Mac	DSTN
0	0.743024	0.974	0.602	0	ACKR1+ Mac	EEF1B2
0	0.741522	0.428	0.028	0	ACKR1+ Mac	TBC1D10C
0	0.740451	0.973	0.524	0	ACKR1+ Mac	HSBP1
0	0.739329	0.886	0.325	0	ACKR1+ Mac	DHRS7
0	0.738935	0.989	0.698	0	ACKR1+ Mac	RPL3
0	0.728229	0.505	0.092	0	ACKR1+ Mac	CHST2
0	0.726133	0.999	0.781	0	ACKR1+ Mac	RPS9
0	0.724292	0.888	0.401	0	ACKR1+ Mac	JTB
0	0.723829	0.331	0.052	0	ACKR1+ Mac	CD177
0	0.723322	1	0.806	0	ACKR1+ Mac	RPL8
0	0.720942	0.741	0.227	0	ACKR1+ Mac	ARL6IP4
0	0.718232	0.726	0.217	0	ACKR1+ Mac	DRAM1
0	0.716634	0.998	0.764	0	ACKR1+ Mac	RPS10
0	0.713554	0.922	0.346	0	ACKR1+ Mac	TCF7L2
0	0.713507	0.933	0.441	0	ACKR1+ Mac	TCIRG1
0	0.713012	0.999	0.726	0	ACKR1+ Mac	GMFG
0	0.712693	0.653	0.154	0	ACKR1+ Mac	CCDC69
0	0.709511	0.933	0.449	0	ACKR1+ Mac	MYDGF
0	0.709272	0.845	0.261	0	ACKR1+ Mac	MRPL53
0	0.704115	0.883	0.415	0	ACKR1+ Mac	ATP6AP1
0	0.703629	0.732	0.249	0	ACKR1+ Mac	EID1
0	0.702008	0.89	0.408	0	ACKR1+ Mac	PLAC8
0	0.700027	0.944	0.545	0	ACKR1+ Mac	SLC25A5
0	0.694508	0.454	0.061	0	ACKR1+ Mac	S1PR4
0	0.692702	0.85	0.351	0	ACKR1+ Mac	TMEM219
0	0.688948	0.971	0.547	0	ACKR1+ Mac	RPS17
0	0.685984	0.6	0.163	0	ACKR1+ Mac	ICAM3
0	0.682841	0.941	0.52	0	ACKR1+ Mac	RGS19
0	0.682286	0.746	0.297	0	ACKR1+ Mac	NAGA
0	0.682231	0.74	0.233	0	ACKR1+ Mac	DNPEP
0	0.680411	0.977	0.588	0	ACKR1+ Mac	CORO1A
0	0.680363	0.81	0.25	0	ACKR1+ Mac	STAC3
0	0.679316	0.951	0.478	0	ACKR1+ Mac	DYNLRB1
0	0.678317	0.559	0.116	0	ACKR1+ Mac	AGPAT2
0	0.676971	1	0.848	0	ACKR1+ Mac	PSAP
0	0.675345	0.999	0.837	0	ACKR1+ Mac	RPS19
0	0.67403	0.851	0.351	0	ACKR1+ Mac	TOMM7
0	0.666725	0.763	0.252	0	ACKR1+ Mac	MAPKAPK2
0	0.664099	0.8	0.279	0	ACKR1+ Mac	TMEM147
0	0.662135	0.852	0.341	0	ACKR1+ Mac	TLR9
0	0.657983	0.964	0.559	0	ACKR1+ Mac	NDUFC2
0	0.656087	0.846	0.329	0	ACKR1+ Mac	SSNA1
0	0.653301	0.504	0.107	0	ACKR1+ Mac	CKS1B
0	0.652317	0.551	0.125	0	ACKR1+ Mac	FAM89B
0	0.651519	0.847	0.35	0	ACKR1+ Mac	C3H7orf50
0	0.650581	0.952	0.534	0	ACKR1+ Mac	PTPN6
0	0.650231	0.785	0.276	0	ACKR1+ Mac	LIMD2
0	0.649929	0.87	0.367	0	ACKR1+ Mac	ABRACL
0	0.644953	0.965	0.555	0	ACKR1+ Mac	ARPC5
0	0.640704	0.891	0.482	0	ACKR1+ Mac	MAN2B1
0	0.639332	0.931	0.494	0	ACKR1+ Mac	SELENOW
0	0.63827	0.737	0.262	0	ACKR1+ Mac	KMO
0	0.638134	0.955	0.554	0	ACKR1+ Mac	PSMB8
0	0.63736	0.545	0.117	0	ACKR1+ Mac	PNMA1
0	0.63506	0.999	0.825	0	ACKR1+ Mac	RPS23
0	0.634664	0.497	0.104	0	ACKR1+ Mac	LDHB
0	0.634033	0.863	0.341	0	ACKR1+ Mac	POU2F2
0	0.632955	0.954	0.564	0	ACKR1+ Mac	TNFRSF1B
0	0.632949	0.607	0.136	0	ACKR1+ Mac	GRK6
0	0.627427	0.894	0.418	0	ACKR1+ Mac	NDUFB8
0	0.626961	0.827	0.312	0	ACKR1+ Mac	BID
0	0.626337	0.91	0.43	0	ACKR1+ Mac	C3AR1
0	0.625528	0.801	0.336	0	ACKR1+ Mac	ERP29
0	0.622535	0.87	0.421	0	ACKR1+ Mac	LAMTOR2
0	0.621976	0.967	0.467	0	ACKR1+ Mac	RETN
0	0.619026	0.838	0.329	0	ACKR1+ Mac	NDUFS6
0	0.618208	0.874	0.419	0	ACKR1+ Mac	CORO1B
0	0.615648	0.811	0.349	0	ACKR1+ Mac	BAX
0	0.611987	0.703	0.217	0	ACKR1+ Mac	LSM10
0	0.611278	0.894	0.456	0	ACKR1+ Mac	PGAM1
0	0.611086	0.814	0.308	0	ACKR1+ Mac	CPPED1
0	0.60841	0.693	0.228	0	ACKR1+ Mac	SRP9
0	0.607953	0.786	0.299	0	ACKR1+ Mac	JOSD2
0	0.607169	0.671	0.213	0	ACKR1+ Mac	CARD19
0	0.605532	0.858	0.315	0	ACKR1+ Mac	HK3
0	0.60553	0.876	0.428	0	ACKR1+ Mac	FCGR2B
0	0.605248	0.869	0.358	0	ACKR1+ Mac	IL10RB
0	0.605012	0.903	0.441	0	ACKR1+ Mac	CCND3
0	0.604185	0.788	0.312	0	ACKR1+ Mac	TPP1
0	0.60326	0.878	0.438	0	ACKR1+ Mac	BIN2
0	0.600317	0.915	0.451	0	ACKR1+ Mac	NDUFB2
0	0.599814	0.872	0.373	0	ACKR1+ Mac	NDUFA11
0	0.597743	0.521	0.103	0	ACKR1+ Mac	PTGIR
0	0.596914	0.658	0.221	0	ACKR1+ Mac	TSPAN4
0	0.596629	0.73	0.226	0	ACKR1+ Mac	LYRM4
0	0.592344	0.74	0.276	0	ACKR1+ Mac	RAB24
0	0.588489	0.813	0.381	0	ACKR1+ Mac	POLD4
0	0.587744	0.673	0.207	0	ACKR1+ Mac	SAMHD1
0	0.587251	0.826	0.372	0	ACKR1+ Mac	RER1
0	0.584263	0.787	0.359	0	ACKR1+ Mac	SEC11A
0	0.583464	0.703	0.222	0	ACKR1+ Mac	GRK2
0	0.583449	0.764	0.301	0	ACKR1+ Mac	ITGAX
0	0.583162	0.808	0.377	0	ACKR1+ Mac	TSC22D3
0	0.582314	0.524	0.146	0	ACKR1+ Mac	RRP7A
0	0.581933	0.737	0.239	0	ACKR1+ Mac	SLIRP
0	0.581447	0.952	0.526	0	ACKR1+ Mac	H2AFZ
0	0.581275	0.763	0.336	0	ACKR1+ Mac	EIF3L
0	0.581191	0.819	0.37	0	ACKR1+ Mac	SLC7A7
0	0.578287	0.464	0.071	0	ACKR1+ Mac	ASF1B
0	0.577174	0.922	0.479	0	ACKR1+ Mac	NEDD8
0	0.577132	0.78	0.319	0	ACKR1+ Mac	DBNL
0	0.573878	0.813	0.351	0	ACKR1+ Mac	PTTG1IP
0	0.570218	0.88	0.401	0	ACKR1+ Mac	GPSM3
0	0.570149	0.433	0.058	0	ACKR1+ Mac	MAP4K2
0	0.567571	0.924	0.465	0	ACKR1+ Mac	SMDT1
0	0.567447	0.854	0.38	0	ACKR1+ Mac	MTCH2
0	0.566891	0.609	0.147	0	ACKR1+ Mac	RASGRP2
0	0.56399	0.802	0.342	0	ACKR1+ Mac	MDH2
0	0.563241	0.657	0.231	0	ACKR1+ Mac	AP1M1
0	0.563214	0.722	0.26	0	ACKR1+ Mac	CISD3
0	0.562682	0.862	0.35	0	ACKR1+ Mac	WARS
0	0.562341	0.841	0.397	0	ACKR1+ Mac	MFSD1
0	0.560075	0.593	0.168	0	ACKR1+ Mac	IMPDH1
0	0.559769	0.737	0.265	0	ACKR1+ Mac	PIN1
0	0.558345	0.73	0.283	0	ACKR1+ Mac	DRAP1
0	0.557879	0.609	0.153	0	ACKR1+ Mac	SLC44A2
0	0.554875	0.646	0.206	0	ACKR1+ Mac	SASH3
0	0.554296	0.685	0.187	0	ACKR1+ Mac	EHD1
0	0.552933	0.894	0.427	0	ACKR1+ Mac	ASAH1
0	0.552516	0.953	0.503	0	ACKR1+ Mac	MVP
0	0.551394	0.621	0.161	0	ACKR1+ Mac	CD93
0	0.550918	0.928	0.475	0	ACKR1+ Mac	PSENEN
0	0.550686	0.724	0.285	0	ACKR1+ Mac	SMPDL3A
0	0.550533	0.785	0.306	0	ACKR1+ Mac	ZNHIT1
0	0.548069	0.89	0.431	0	ACKR1+ Mac	FIS1
0	0.545496	0.965	0.394	0	ACKR1+ Mac	IDO1
0	0.540146	0.798	0.329	0	ACKR1+ Mac	OTUB1
0	0.536826	0.484	0.1	0	ACKR1+ Mac	MAG
0	0.534447	0.693	0.257	0	ACKR1+ Mac	TIMM17A
0	0.532343	0.731	0.29	0	ACKR1+ Mac	ADIPOR1
0	0.528036	0.835	0.343	0	ACKR1+ Mac	NDUFAF3
0	0.526434	0.788	0.279	0	ACKR1+ Mac	FAM49A
0	0.520083	0.798	0.355	0	ACKR1+ Mac	TRAPPC1
0	0.515231	0.493	0.134	0	ACKR1+ Mac	NUDT8
0	0.514558	0.837	0.363	0	ACKR1+ Mac	LMAN2
0	0.514071	0.831	0.389	0	ACKR1+ Mac	VASP
0	0.51116	0.574	0.161	0	ACKR1+ Mac	PMVK
0	0.510257	0.269	0.013	0	ACKR1+ Mac	FABP7
0	0.507797	0.791	0.31	0	ACKR1+ Mac	ARF5
0	0.505556	0.15	0.006	0	ACKR1+ Mac	UMODL1
0	0.504515	0.366	0.071	0	ACKR1+ Mac	CCDC151
0	0.502909	0.549	0.166	0	ACKR1+ Mac	GSTK1
0	0.502604	0.858	0.374	0	ACKR1+ Mac	PLBD1
0	0.500973	0.785	0.338	0	ACKR1+ Mac	TMEM167A
0	0.500257	0.816	0.302	0	ACKR1+ Mac	SLC2A6
0	0.498666	0.725	0.244	0	ACKR1+ Mac	XRCC6
0	0.496975	0.825	0.377	0	ACKR1+ Mac	GABARAPL2
0	0.496158	0.778	0.338	0	ACKR1+ Mac	CSK
0	0.494863	0.942	0.341	0	ACKR1+ Mac	RIPOR2
0	0.491276	0.619	0.211	0	ACKR1+ Mac	MRPL51
0	0.489773	0.67	0.268	0	ACKR1+ Mac	FIBP
0	0.489354	0.579	0.19	0	ACKR1+ Mac	RNASEH2B
0	0.488654	0.721	0.277	0	ACKR1+ Mac	NME3
0	0.488605	0.568	0.162	0	ACKR1+ Mac	UHMK1
0	0.488062	0.548	0.186	0	ACKR1+ Mac	QARS
0	0.487931	0.676	0.257	0	ACKR1+ Mac	MRPS12
0	0.487804	0.353	0.044	0	ACKR1+ Mac	GALNT9
0	0.486143	0.691	0.251	0	ACKR1+ Mac	ATG12
0	0.485361	0.534	0.154	0	ACKR1+ Mac	ADGRE1
0	0.48013	0.763	0.341	0	ACKR1+ Mac	CCNI
0	0.479572	0.774	0.286	0	ACKR1+ Mac	MTHFD2
0	0.479394	0.547	0.149	0	ACKR1+ Mac	TMEM107
0	0.479262	0.877	0.4	0	ACKR1+ Mac	PSMB7
0	0.478163	0.658	0.263	0	ACKR1+ Mac	MAPKAPK3
0	0.474855	0.644	0.234	0	ACKR1+ Mac	GPAA1
0	0.473753	0.552	0.17	0	ACKR1+ Mac	METTL21A
0	0.472825	0.72	0.259	0	ACKR1+ Mac	MRPS16
0	0.472385	0.573	0.203	0	ACKR1+ Mac	TMED3
0	0.472385	0.752	0.322	0	ACKR1+ Mac	RPS19BP1
0	0.471555	0.462	0.092	0	ACKR1+ Mac	SGTB
0	0.471293	0.704	0.252	0	ACKR1+ Mac	BZW2
0	0.471175	0.745	0.238	0	ACKR1+ Mac	PSTPIP2
0	0.468508	0.632	0.223	0	ACKR1+ Mac	TREX1
0	0.467456	0.524	0.151	0	ACKR1+ Mac	NUDT16
0	0.465929	0.679	0.254	0	ACKR1+ Mac	UBE2F
0	0.465779	0.297	0.046	0	ACKR1+ Mac	IL21R
0	0.464848	0.719	0.257	0	ACKR1+ Mac	TSPAN14
0	0.463618	0.652	0.253	0	ACKR1+ Mac	DCTN3
0	0.462757	0.613	0.186	0	ACKR1+ Mac	NME4
0	0.461717	0.528	0.172	0	ACKR1+ Mac	CHCHD7
0	0.459016	0.647	0.234	0	ACKR1+ Mac	CHURC1
0	0.456774	0.662	0.229	0	ACKR1+ Mac	PRMT2
0	0.45548	0.748	0.295	0	ACKR1+ Mac	IKZF1
0	0.452737	0.484	0.136	0	ACKR1+ Mac	D2HGDH
0	0.451035	0.559	0.138	0	ACKR1+ Mac	RELT
0	0.448685	0.795	0.315	0	ACKR1+ Mac	MRPL34
0	0.446289	0.719	0.3	0	ACKR1+ Mac	CLTB
0	0.445503	0.38	0.078	0	ACKR1+ Mac	CPVL
0	0.444614	0.498	0.14	0	ACKR1+ Mac	LSM1
0	0.442712	0.544	0.195	0	ACKR1+ Mac	ARL6IP5
0	0.442077	0.579	0.203	0	ACKR1+ Mac	MPDU1
0	0.441372	0.642	0.227	0	ACKR1+ Mac	GTF3C6
0	0.439804	0.748	0.266	0	ACKR1+ Mac	MYO1G
0	0.439624	0.628	0.231	0	ACKR1+ Mac	MRPL33
0	0.438973	0.467	0.128	0	ACKR1+ Mac	ALG2
0	0.438597	0.718	0.266	0	ACKR1+ Mac	XRCC5
0	0.438489	0.766	0.288	0	ACKR1+ Mac	SLC16A3
0	0.43835	0.432	0.102	0	ACKR1+ Mac	FAM173A
0	0.438005	0.471	0.125	0	ACKR1+ Mac	MPV17
0	0.437651	0.71	0.265	0	ACKR1+ Mac	MVB12A
0	0.436905	0.687	0.276	0	ACKR1+ Mac	RAB1B
0	0.436664	0.493	0.149	0	ACKR1+ Mac	PDZD11
0	0.432894	0.282	0.04	0	ACKR1+ Mac	PDCD1LG2
0	0.432015	0.365	0.071	0	ACKR1+ Mac	B3GNT8
0	0.431388	0.504	0.138	0	ACKR1+ Mac	EIF1AY
0	0.429662	0.299	0.035	0	ACKR1+ Mac	TSPAN32
0	0.427289	0.723	0.296	0	ACKR1+ Mac	NDUFA8
0	0.425104	0.736	0.241	0	ACKR1+ Mac	ITGAL
0	0.424744	0.681	0.262	0	ACKR1+ Mac	KRT10
0	0.424449	0.626	0.214	0	ACKR1+ Mac	IRF3
0	0.423332	0.809	0.339	0	ACKR1+ Mac	GTF2H5
0	0.420521	0.636	0.233	0	ACKR1+ Mac	TGOLN2
0	0.418478	0.577	0.203	0	ACKR1+ Mac	METTL26
0	0.417865	0.622	0.22	0	ACKR1+ Mac	NEU1
0	0.410904	0.475	0.139	0	ACKR1+ Mac	APEH
0	0.410871	0.637	0.241	0	ACKR1+ Mac	TUFM
0	0.41077	0.402	0.095	0	ACKR1+ Mac	NEIL2
0	0.409694	0.401	0.099	0	ACKR1+ Mac	PIGS
0	0.40928	0.544	0.186	0	ACKR1+ Mac	ARL2BP
0	0.408436	0.461	0.128	0	ACKR1+ Mac	MRAS
0	0.407818	0.189	0.017	0	ACKR1+ Mac	BCR
0	0.407713	0.529	0.174	0	ACKR1+ Mac	UROD
0	0.406994	0.53	0.151	0	ACKR1+ Mac	SRA1
0	0.406272	0.444	0.097	0	ACKR1+ Mac	TMPO
0	0.404154	0.396	0.073	0	ACKR1+ Mac	ADGRG3
0	0.399739	0.44	0.115	0	ACKR1+ Mac	TUBA4A
0	0.395323	0.555	0.167	0	ACKR1+ Mac	ANAPC5
0	0.393805	0.672	0.262	0	ACKR1+ Mac	RENBP
0	0.393487	0.734	0.301	0	ACKR1+ Mac	TMOD3
0	0.386454	0.56	0.158	0	ACKR1+ Mac	MAP3K11
0	0.385281	0.319	0.043	0	ACKR1+ Mac	TFPI
0	0.3848	0.482	0.119	0	ACKR1+ Mac	HRH2
0	0.381198	0.438	0.11	0	ACKR1+ Mac	DOK3
0	0.379177	0.474	0.116	0	ACKR1+ Mac	APH1B
0	0.379025	0.505	0.164	0	ACKR1+ Mac	HDDC2
0	0.378729	0.522	0.169	0	ACKR1+ Mac	HAX1
0	0.373924	0.425	0.113	0	ACKR1+ Mac	BCL3
0	0.37378	0.564	0.194	0	ACKR1+ Mac	CNPPD1
0	0.373166	0.598	0.181	0	ACKR1+ Mac	PLXNB2
0	0.373039	0.486	0.151	0	ACKR1+ Mac	BORCS8
0	0.370545	0.462	0.106	0	ACKR1+ Mac	SH2B2
0	0.368102	0.462	0.127	0	ACKR1+ Mac	IGFLR1
0	0.364943	0.245	0.038	0	ACKR1+ Mac	LYSMD2
0	0.363114	0.45	0.097	0	ACKR1+ Mac	NUAK2
0	0.363003	0.356	0.082	0	ACKR1+ Mac	MPST
0	0.362931	0.443	0.134	0	ACKR1+ Mac	PDRG1
0	0.357152	0.375	0.093	0	ACKR1+ Mac	BCKDHA
0	0.355739	0.456	0.131	0	ACKR1+ Mac	AKAP7
0	0.355553	0.551	0.154	0	ACKR1+ Mac	RNF144B
0	0.355021	0.506	0.165	0	ACKR1+ Mac	SLC35C2
0	0.353452	0.407	0.114	0	ACKR1+ Mac	TRAPPC6A
0	0.352005	0.486	0.146	0	ACKR1+ Mac	FBXO9
0	0.351132	0.862	0.363	0	ACKR1+ Mac	CD55
0	0.350916	0.283	0.049	0	ACKR1+ Mac	RHOF
0	0.345855	0.295	0.061	0	ACKR1+ Mac	ZNF581
0	0.345056	0.321	0.066	0	ACKR1+ Mac	CTBS
0	0.345003	0.861	0.404	0	ACKR1+ Mac	SYK
0	0.342157	0.446	0.123	0	ACKR1+ Mac	FAM110A
0	0.341552	0.238	0.037	0	ACKR1+ Mac	FAM3B
0	0.329051	0.416	0.099	0	ACKR1+ Mac	ODF3B
0	0.328437	0.733	0.279	0	ACKR1+ Mac	ARAP1
0	0.327471	0.282	0.047	0	ACKR1+ Mac	ARMC12
0	0.322041	0.297	0.049	0	ACKR1+ Mac	SORT1
0	0.321878	0.308	0.07	0	ACKR1+ Mac	ASCL2
0	0.320469	0.349	0.083	0	ACKR1+ Mac	ZMAT3
0	0.320358	0.308	0.055	0	ACKR1+ Mac	DYNLRB2
0	0.319608	0.309	0.066	0	ACKR1+ Mac	MAN2B2
0	0.312198	0.547	0.172	0	ACKR1+ Mac	RASSF5
0	0.308028	0.711	0.277	0	ACKR1+ Mac	NAGK
0	0.303292	0.724	0.26	0	ACKR1+ Mac	PDLIM5
0	0.29393	0.333	0.072	0	ACKR1+ Mac	TMC6
0	0.288633	0.536	0.17	0	ACKR1+ Mac	ITGA4
0	0.282085	0.186	0.017	0	ACKR1+ Mac	JSRP1
0	0.28058	0.188	0.022	0	ACKR1+ Mac	AMDHD1
0	0.28041	0.435	0.109	0	ACKR1+ Mac	CYFIP2
0	0.27663	0.498	0.129	0	ACKR1+ Mac	NOCT
0	0.272424	0.488	0.144	0	ACKR1+ Mac	UPF3A
0	0.262431	0.439	0.124	0	ACKR1+ Mac	R3HDM4
0	0.258699	0.278	0.05	0	ACKR1+ Mac	JADE2
0	0.254569	0.505	0.124	0	ACKR1+ Mac	CCDC88C
9.42775e-308	0.299673	0.306	0.071	1.53154e-303	ACKR1+ Mac	PXMP4
6.92717e-307	0.347296	0.374	0.103	1.12532e-302	ACKR1+ Mac	ALDH3B1
7.37609e-307	0.792114	0.998	0.858	1.19825e-302	ACKR1+ Mac	EEF1A1
9.88333e-307	0.39565	0.617	0.23	1.60555e-302	ACKR1+ Mac	CD151
1.53074e-306	0.387668	0.37	0.098	2.48669e-302	ACKR1+ Mac	HEBP2
2.5162e-306	0.562265	0.902	0.474	4.08756e-302	ACKR1+ Mac	BSG
3.22079e-306	0.282106	0.345	0.087	5.23218e-302	ACKR1+ Mac	IFT57
1.35947e-305	0.285348	0.347	0.088	2.20846e-301	ACKR1+ Mac	PLAGL2
1.753e-305	0.33385	0.716	0.275	2.84775e-301	ACKR1+ Mac	NDUFA6
2.23621e-305	0.403632	0.766	0.317	3.63272e-301	ACKR1+ Mac	VAPA
1.3701e-304	0.590399	0.979	0.594	2.22573e-300	ACKR1+ Mac	BLOC1S1
2.51502e-304	0.403863	0.6	0.223	4.08565e-300	ACKR1+ Mac	MRPL18
3.34015e-304	0.506969	0.894	0.436	5.42607e-300	ACKR1+ Mac	ANAPC11
1.74513e-303	0.383899	0.704	0.285	2.83497e-299	ACKR1+ Mac	ATP6V1D
1.7901e-303	0.42364	0.864	0.42	2.90802e-299	ACKR1+ Mac	STXBP2
2.16347e-303	0.490434	0.845	0.397	3.51455e-299	ACKR1+ Mac	NUCB1
2.83949e-302	0.521443	0.853	0.43	4.61275e-298	ACKR1+ Mac	CMTM6
5.52901e-302	0.47312	0.659	0.27	8.98188e-298	ACKR1+ Mac	ERGIC3
6.07054e-302	0.619046	0.942	0.537	9.86159e-298	ACKR1+ Mac	CAP1
1.57626e-301	0.389189	0.565	0.209	2.56064e-297	ACKR1+ Mac	NIPA2
1.95329e-301	0.468963	0.698	0.293	3.17312e-297	ACKR1+ Mac	LSM4
3.12998e-301	0.688854	0.97	0.585	5.08465e-297	ACKR1+ Mac	CTSH
3.25454e-301	0.64003	0.975	0.605	5.287e-297	ACKR1+ Mac	C5AR1
4.26388e-301	0.276107	0.588	0.207	6.92667e-297	ACKR1+ Mac	TNIP2
5.06299e-301	0.369977	0.343	0.09	8.22484e-297	ACKR1+ Mac	OSGEP
8.07259e-301	0.637715	0.987	0.639	1.31139e-296	ACKR1+ Mac	GPX4
3.04944e-300	0.325526	0.387	0.107	4.95381e-296	ACKR1+ Mac	MCTS1
1.00491e-299	0.418847	0.714	0.305	1.63248e-295	ACKR1+ Mac	SUPT4H1
9.27469e-299	0.371305	0.603	0.231	1.50667e-294	ACKR1+ Mac	SHKBP1
1.06627e-298	0.330054	0.425	0.127	1.73215e-294	ACKR1+ Mac	NGRN
2.22502e-298	0.410174	0.556	0.203	3.61455e-294	ACKR1+ Mac	TMEM9B
2.20522e-297	0.250976	0.401	0.115	3.58238e-293	ACKR1+ Mac	NMRAL1
2.9354e-297	0.42575	0.792	0.357	4.76856e-293	ACKR1+ Mac	ANP32A
8.93926e-297	0.599036	0.906	0.461	1.45218e-292	ACKR1+ Mac	ETHE1
6.33178e-296	0.326191	0.443	0.138	1.0286e-291	ACKR1+ Mac	ZDHHC24
1.08306e-295	0.341499	0.849	0.399	1.75943e-291	ACKR1+ Mac	SH3BP5
2.54938e-295	0.48461	0.848	0.397	4.14147e-291	ACKR1+ Mac	NDUFS7
1.60415e-294	0.465297	0.599	0.234	2.60594e-290	ACKR1+ Mac	CNIH1
3.32266e-294	0.459787	0.721	0.31	5.39766e-290	ACKR1+ Mac	SPG21
1.53115e-292	0.488265	0.787	0.364	2.48736e-288	ACKR1+ Mac	COMT
2.1109e-292	0.377581	0.462	0.153	3.42916e-288	ACKR1+ Mac	TADA3
1.09195e-291	0.561563	0.968	0.612	1.77387e-287	ACKR1+ Mac	CAPZB
1.91966e-291	0.429625	0.77	0.341	3.11849e-287	ACKR1+ Mac	POLR2J
8.34495e-291	0.283969	0.591	0.217	1.35564e-286	ACKR1+ Mac	RGL2
2.0935e-290	0.373661	0.627	0.245	3.40089e-286	ACKR1+ Mac	TRAPPC3
3.99572e-290	0.661247	0.993	0.642	6.49105e-286	ACKR1+ Mac	EMP3
4.24756e-290	0.411515	0.763	0.335	6.90016e-286	ACKR1+ Mac	CYTIP
4.93874e-290	0.312553	0.812	0.375	8.02299e-286	ACKR1+ Mac	CD37
7.05946e-290	0.367858	0.5	0.174	1.14681e-285	ACKR1+ Mac	PIH1D1
1.75627e-288	0.418313	0.589	0.217	2.85306e-284	ACKR1+ Mac	TMEM14A
3.40618e-288	0.341686	0.507	0.177	5.53334e-284	ACKR1+ Mac	SDHAF2
1.1653e-287	0.383428	0.614	0.241	1.89304e-283	ACKR1+ Mac	TMEM160
1.04854e-286	0.472797	0.792	0.369	1.70336e-282	ACKR1+ Mac	SUMO1
1.2994e-286	0.595039	0.994	0.749	2.11088e-282	ACKR1+ Mac	ARPC3
1.41864e-286	0.607923	0.86	0.454	2.30458e-282	ACKR1+ Mac	CNDP2
2.40094e-286	0.45447	0.838	0.392	3.90032e-282	ACKR1+ Mac	NDUFB7
1.66505e-285	0.554157	0.924	0.502	2.70488e-281	ACKR1+ Mac	BRK1
1.79445e-285	0.461485	0.833	0.388	2.91509e-281	ACKR1+ Mac	SMIM7
7.13208e-285	0.38472	0.635	0.254	1.15861e-280	ACKR1+ Mac	MKKS
4.14934e-283	0.384392	0.598	0.232	6.7406e-279	ACKR1+ Mac	DRAM2
9.13735e-283	0.250387	0.557	0.202	1.48436e-278	ACKR1+ Mac	ZC3H13
2.30049e-282	0.544357	0.908	0.478	3.73714e-278	ACKR1+ Mac	PSMA2
7.11884e-282	0.335679	0.484	0.164	1.15646e-277	ACKR1+ Mac	NUDT22
1.02224e-281	0.259229	0.487	0.163	1.66062e-277	ACKR1+ Mac	UBE2D1
8.46086e-281	0.398502	0.66	0.274	1.37447e-276	ACKR1+ Mac	WASHC3
1.59416e-280	0.439673	0.759	0.331	2.58971e-276	ACKR1+ Mac	PSMB5
1.77195e-280	0.314743	0.308	0.077	2.87854e-276	ACKR1+ Mac	TMEM218
1.77615e-280	0.432679	0.753	0.345	2.88536e-276	ACKR1+ Mac	ANXA11
5.85897e-280	0.284411	0.962	0.542	9.5179e-276	ACKR1+ Mac	LYN
1.21702e-279	0.348452	0.584	0.222	1.97706e-275	ACKR1+ Mac	CCDC107
1.54822e-279	0.481427	0.73	0.307	2.51509e-275	ACKR1+ Mac	FCGR1A
4.76378e-279	0.266081	0.288	0.068	7.73876e-275	ACKR1+ Mac	ARL16
5.70424e-278	0.296627	0.225	0.042	9.26654e-274	ACKR1+ Mac	RASD1
1.54237e-277	0.250861	0.23	0.045	2.50559e-273	ACKR1+ Mac	PHF19
1.63728e-277	0.57339	0.979	0.614	2.65976e-273	ACKR1+ Mac	ATP6V1G1
2.7256e-277	0.292675	0.624	0.24	4.42773e-273	ACKR1+ Mac	PARVB
4.76259e-277	0.479241	0.853	0.415	7.73684e-273	ACKR1+ Mac	RPL17
6.3778e-277	0.410225	0.779	0.355	1.03607e-272	ACKR1+ Mac	MEA1
9.65654e-277	0.640505	0.987	0.69	1.5687e-272	ACKR1+ Mac	RPL13A
1.30736e-275	0.324595	0.558	0.205	2.1238e-271	ACKR1+ Mac	STUB1
2.84856e-275	0.433891	0.753	0.336	4.62749e-271	ACKR1+ Mac	TOMM22
2.91466e-275	0.528359	0.975	0.612	4.73487e-271	ACKR1+ Mac	RHOG
3.7404e-275	0.36593	0.781	0.356	6.07628e-271	ACKR1+ Mac	NAPA
4.72011e-275	0.340233	0.462	0.156	7.66782e-271	ACKR1+ Mac	PPCS
4.74627e-275	0.480464	0.925	0.471	7.71032e-271	ACKR1+ Mac	PSMB3
7.3496e-275	0.499054	0.999	0.837	1.19394e-270	ACKR1+ Mac	UBA52
9.93784e-275	0.454748	0.745	0.333	1.6144e-270	ACKR1+ Mac	CCT5
1.67997e-274	0.324269	0.679	0.261	2.72911e-270	ACKR1+ Mac	RNASE4
1.43932e-273	0.330585	0.662	0.273	2.33818e-269	ACKR1+ Mac	RPIA
4.35665e-273	0.308259	0.335	0.091	7.07738e-269	ACKR1+ Mac	BORCS6
4.67405e-273	0.471899	1	0.908	7.59299e-269	ACKR1+ Mac	SERF2
8.1532e-273	0.294756	0.375	0.11	1.32449e-268	ACKR1+ Mac	TMEM242
1.19098e-272	0.479811	0.704	0.313	1.93474e-268	ACKR1+ Mac	TMEM173
5.51808e-272	0.576027	0.998	0.823	8.96412e-268	ACKR1+ Mac	RPS28
2.21194e-271	0.355762	0.455	0.156	3.5933e-267	ACKR1+ Mac	SLC25A11
4.75828e-271	0.350089	0.623	0.251	7.72982e-267	ACKR1+ Mac	EIF4E2
5.29891e-271	0.547882	0.555	0.21	8.60808e-267	ACKR1+ Mac	IL10
1.77443e-270	0.277976	0.612	0.226	2.88256e-266	ACKR1+ Mac	SLC31A2
2.09398e-270	0.275289	0.321	0.085	3.40167e-266	ACKR1+ Mac	SLC39A13
2.80185e-270	0.304797	0.423	0.132	4.55161e-266	ACKR1+ Mac	TGM2
4.73925e-270	0.602653	0.994	0.722	7.69892e-266	ACKR1+ Mac	SPI1
5.55449e-270	0.481424	0.913	0.463	9.02327e-266	ACKR1+ Mac	MRPL23
1.89296e-269	0.369121	0.484	0.173	3.07511e-265	ACKR1+ Mac	CLNS1A
3.95483e-269	0.38404	0.449	0.15	6.42462e-265	ACKR1+ Mac	MID1IP1
4.08918e-269	0.435775	0.809	0.388	6.64287e-265	ACKR1+ Mac	RAB11A
6.43589e-269	0.490974	0.838	0.417	1.04551e-264	ACKR1+ Mac	AGTRAP
1.1734e-268	0.28259	0.343	0.094	1.90619e-264	ACKR1+ Mac	SNRPN
4.18572e-267	0.311352	0.362	0.103	6.79971e-263	ACKR1+ Mac	CDC42EP2
6.81427e-267	0.270837	0.375	0.109	1.10698e-262	ACKR1+ Mac	UBAC1
6.9456e-267	0.610568	0.966	0.607	1.12831e-262	ACKR1+ Mac	SERPINB1
2.3909e-266	0.36163	0.798	0.367	3.88402e-262	ACKR1+ Mac	GLA
1.72915e-265	0.305651	0.409	0.129	2.80901e-261	ACKR1+ Mac	EXOSC1
1.93294e-265	0.340645	0.497	0.178	3.14007e-261	ACKR1+ Mac	BLOC1S2
8.88476e-265	0.329157	0.466	0.161	1.44333e-260	ACKR1+ Mac	TAP2
9.80056e-265	0.574686	0.968	0.603	1.5921e-260	ACKR1+ Mac	RPL36AL
1.0506e-264	0.445898	0.951	0.561	1.70671e-260	ACKR1+ Mac	SRI
7.49472e-264	0.339238	0.62	0.256	1.21752e-259	ACKR1+ Mac	CHMP5
7.7002e-264	0.391791	0.601	0.247	1.2509e-259	ACKR1+ Mac	MFSD10
1.0642e-263	0.555306	0.969	0.593	1.72879e-259	ACKR1+ Mac	GNB2
1.44666e-263	0.460319	0.743	0.343	2.3501e-259	ACKR1+ Mac	POLR1D
4.20377e-263	0.510229	0.998	0.799	6.82903e-259	ACKR1+ Mac	GABARAP
2.12368e-262	0.332778	0.55	0.212	3.44991e-258	ACKR1+ Mac	SS18L2
2.57535e-262	0.628341	0.98	0.646	4.18366e-258	ACKR1+ Mac	CTSA
3.62645e-262	0.278597	0.332	0.092	5.89117e-258	ACKR1+ Mac	TBC1D10A
6.14418e-262	0.301614	0.397	0.125	9.98122e-258	ACKR1+ Mac	FAM98C
9.3246e-262	0.504028	0.877	0.474	1.51478e-257	ACKR1+ Mac	UBXN1
1.18229e-261	0.480509	0.951	0.539	1.92063e-257	ACKR1+ Mac	WDR83OS
3.14925e-261	0.349586	0.856	0.427	5.11595e-257	ACKR1+ Mac	WASF2
3.98983e-261	0.371417	0.764	0.353	6.48147e-257	ACKR1+ Mac	GUK1
4.67101e-261	0.40232	0.744	0.328	7.58806e-257	ACKR1+ Mac	NHP2
3.70431e-260	0.293016	0.324	0.089	6.01765e-256	ACKR1+ Mac	NUDT16L1
6.71131e-260	0.393241	0.868	0.418	1.09025e-255	ACKR1+ Mac	ELOC
5.49705e-259	0.413345	0.91	0.462	8.92995e-255	ACKR1+ Mac	FLNA
1.29404e-258	0.595662	0.977	0.626	2.10216e-254	ACKR1+ Mac	ANXA5
1.78801e-258	0.363364	0.644	0.263	2.90462e-254	ACKR1+ Mac	VAMP5
2.02916e-258	0.265751	0.662	0.274	3.29637e-254	ACKR1+ Mac	WBP2
5.02184e-258	0.433573	0.933	0.475	8.15798e-254	ACKR1+ Mac	SUB1
9.37399e-258	0.255872	0.473	0.166	1.5228e-253	ACKR1+ Mac	EFCAB14
6.72748e-257	0.267656	0.663	0.266	1.09288e-252	ACKR1+ Mac	UBE2L6
2.1836e-256	0.263367	0.269	0.064	3.54725e-252	ACKR1+ Mac	SLC30A1
2.60267e-256	0.504935	0.949	0.524	4.22803e-252	ACKR1+ Mac	RAC1
6.3214e-256	0.416159	0.837	0.402	1.02691e-251	ACKR1+ Mac	NDUFV2
1.40138e-255	0.375625	0.591	0.239	2.27654e-251	ACKR1+ Mac	MRPL11
1.36757e-254	0.251051	0.293	0.075	2.22162e-250	ACKR1+ Mac	EGLN2
1.51742e-254	0.383487	0.799	0.378	2.46505e-250	ACKR1+ Mac	SF3B6
3.45007e-254	0.376262	0.59	0.242	5.60464e-250	ACKR1+ Mac	HMGN4
4.04468e-254	0.514254	0.969	0.584	6.57058e-250	ACKR1+ Mac	NDUFA4
4.90792e-254	0.57417	0.978	0.622	7.97292e-250	ACKR1+ Mac	PSME2
6.62375e-254	0.593177	0.978	0.58	1.07603e-249	ACKR1+ Mac	ANXA2
1.61217e-251	0.263957	0.499	0.182	2.61897e-247	ACKR1+ Mac	SNX18
2.26126e-251	0.381215	0.826	0.4	3.67342e-247	ACKR1+ Mac	NDUFC1
4.03107e-251	0.31409	0.667	0.288	6.54848e-247	ACKR1+ Mac	KRAS
5.53214e-251	0.554088	0.993	0.701	8.98696e-247	ACKR1+ Mac	TALDO1
1.10081e-250	0.321977	0.75	0.342	1.78826e-246	ACKR1+ Mac	FDX1
4.10576e-250	0.289974	0.379	0.12	6.6698e-246	ACKR1+ Mac	TP53RK
8.05569e-250	0.357578	0.792	0.371	1.30865e-245	ACKR1+ Mac	TPD52L2
2.12819e-248	0.398309	0.923	0.47	3.45724e-244	ACKR1+ Mac	MRPL41
6.70077e-248	0.540549	0.924	0.524	1.08854e-243	ACKR1+ Mac	PSMA6
3.08366e-247	0.350563	0.511	0.196	5.00941e-243	ACKR1+ Mac	PPIH
1.29248e-245	0.320225	0.396	0.13	2.09963e-241	ACKR1+ Mac	SMIM20
2.00416e-245	0.298521	0.565	0.227	3.25576e-241	ACKR1+ Mac	KCNAB2
2.49435e-245	0.608458	0.962	0.603	4.05207e-241	ACKR1+ Mac	CALR
2.58903e-245	0.428351	0.936	0.514	4.20589e-241	ACKR1+ Mac	NDUFB11
2.90836e-245	0.281272	0.428	0.146	4.72463e-241	ACKR1+ Mac	KLHDC3
3.06052e-245	0.50102	0.949	0.56	4.97181e-241	ACKR1+ Mac	NDUFA2
3.99559e-244	0.250011	0.322	0.092	6.49084e-240	ACKR1+ Mac	VAMP7
6.38045e-244	0.326953	0.494	0.185	1.0365e-239	ACKR1+ Mac	SNRNP25
7.08172e-244	0.520845	0.992	0.671	1.15043e-239	ACKR1+ Mac	CHCHD2
8.15617e-244	0.33835	0.731	0.342	1.32497e-239	ACKR1+ Mac	CDC42SE1
1.75603e-243	0.301813	0.671	0.287	2.85266e-239	ACKR1+ Mac	MRPS15
2.39958e-243	0.301956	0.479	0.173	3.89811e-239	ACKR1+ Mac	MFNG
3.18488e-243	0.301067	0.522	0.201	5.17383e-239	ACKR1+ Mac	ECH1
1.91475e-242	0.63793	0.877	0.49	3.11051e-238	ACKR1+ Mac	NINJ1
8.39458e-242	0.381012	0.796	0.381	1.3637e-237	ACKR1+ Mac	EMC6
1.02256e-241	0.3977	0.838	0.406	1.66114e-237	ACKR1+ Mac	SNRPD3
1.32671e-241	0.340187	0.439	0.147	2.15525e-237	ACKR1+ Mac	MGLL
1.79189e-241	0.302463	0.454	0.163	2.91093e-237	ACKR1+ Mac	MRPL13
4.91006e-241	0.279926	0.567	0.23	7.97638e-237	ACKR1+ Mac	ACAA1
1.19917e-240	0.429193	0.902	0.478	1.94805e-236	ACKR1+ Mac	TRMT112
1.31633e-240	0.271822	0.338	0.1	2.13837e-236	ACKR1+ Mac	MGAT2
1.83843e-240	0.309719	0.641	0.272	2.98652e-236	ACKR1+ Mac	ALDH9A1
4.76275e-240	0.355075	0.614	0.261	7.73709e-236	ACKR1+ Mac	NDUFS2
6.70071e-240	0.349717	0.628	0.271	1.08853e-235	ACKR1+ Mac	BCCIP
9.64475e-240	0.274411	0.483	0.18	1.56679e-235	ACKR1+ Mac	ATL3
1.06307e-239	0.318786	0.542	0.211	1.72695e-235	ACKR1+ Mac	PNP
2.41021e-239	0.306907	0.674	0.294	3.91538e-235	ACKR1+ Mac	CWC15
5.27201e-238	0.362743	0.866	0.446	8.56437e-234	ACKR1+ Mac	MAP1LC3B
5.80232e-238	0.395265	0.879	0.444	9.42586e-234	ACKR1+ Mac	AKR1A1
1.69169e-237	0.460868	0.831	0.434	2.74815e-233	ACKR1+ Mac	GDI2
3.58638e-237	0.309298	0.59	0.228	5.82608e-233	ACKR1+ Mac	RAB13
5.31856e-237	0.310999	0.534	0.21	8.64e-233	ACKR1+ Mac	MRPL16
1.4115e-236	0.283779	0.641	0.275	2.29299e-232	ACKR1+ Mac	ARPC5L
2.13271e-236	0.31588	0.608	0.253	3.46459e-232	ACKR1+ Mac	COPZ1
5.25507e-235	0.273433	0.413	0.14	8.53686e-231	ACKR1+ Mac	MTG1
9.73879e-235	0.287436	0.46	0.168	1.58207e-230	ACKR1+ Mac	TMEM183A
1.0868e-234	0.601133	0.989	0.732	1.76551e-230	ACKR1+ Mac	RPS5
7.2656e-234	0.325982	0.727	0.331	1.1803e-229	ACKR1+ Mac	SCAMP2
1.72548e-233	0.293874	0.569	0.23	2.80304e-229	ACKR1+ Mac	CAMLG
1.8319e-233	0.373432	0.712	0.331	2.97592e-229	ACKR1+ Mac	CCT8
1.85266e-232	0.286409	0.776	0.353	3.00964e-228	ACKR1+ Mac	MRPL27
5.99349e-231	0.390749	0.792	0.385	9.73643e-227	ACKR1+ Mac	UBE2I
6.70572e-231	0.535066	0.991	0.714	1.08934e-226	ACKR1+ Mac	YBX1
7.74437e-231	0.285701	0.427	0.152	1.25807e-226	ACKR1+ Mac	C1D
1.45943e-230	0.353294	0.712	0.321	2.37084e-226	ACKR1+ Mac	CCT6A
2.37105e-230	0.331665	0.674	0.304	3.85178e-226	ACKR1+ Mac	KXD1
9.394e-230	0.352289	0.657	0.294	1.52606e-225	ACKR1+ Mac	SNF8
1.38464e-229	0.317043	0.736	0.34	2.24934e-225	ACKR1+ Mac	MIEN1
2.06493e-229	0.366773	0.779	0.381	3.35447e-225	ACKR1+ Mac	NSA2
2.97599e-229	0.250243	0.362	0.113	4.8345e-225	ACKR1+ Mac	UNC119
4.9532e-229	0.574187	0.942	0.567	8.04647e-225	ACKR1+ Mac	EEF1G
5.3073e-229	0.370292	0.669	0.299	8.62171e-225	ACKR1+ Mac	LSM6
5.80468e-229	0.303854	0.437	0.157	9.42971e-225	ACKR1+ Mac	PTPMT1
2.14234e-228	0.354134	0.813	0.399	3.48023e-224	ACKR1+ Mac	HEXA
3.93569e-228	0.331075	0.52	0.207	6.39353e-224	ACKR1+ Mac	SUMO3
1.88505e-227	0.381197	0.792	0.384	3.06227e-223	ACKR1+ Mac	PTGES3
2.88246e-227	0.272528	0.389	0.13	4.68256e-223	ACKR1+ Mac	TMEM167B
6.16976e-227	0.347781	0.526	0.21	1.00228e-222	ACKR1+ Mac	EXOSC5
7.24971e-227	0.3018	0.626	0.274	1.17772e-222	ACKR1+ Mac	CDC26
1.49702e-226	0.253794	0.474	0.178	2.4319e-222	ACKR1+ Mac	PDLIM2
2.80657e-226	0.52441	0.982	0.648	4.55928e-222	ACKR1+ Mac	HINT1
3.75027e-226	0.395349	0.88	0.443	6.09231e-222	ACKR1+ Mac	BLVRB
4.96494e-226	0.347729	0.715	0.338	8.06555e-222	ACKR1+ Mac	NECAP2
9.01678e-226	0.279401	0.465	0.175	1.46478e-221	ACKR1+ Mac	COPS8
2.78341e-225	0.474512	1	0.848	4.52166e-221	ACKR1+ Mac	RPL19
3.51586e-225	0.26353	0.361	0.118	5.71152e-221	ACKR1+ Mac	TMEM33
5.4832e-225	0.293217	0.683	0.302	8.90745e-221	ACKR1+ Mac	VDAC3
1.55347e-224	0.311878	0.7	0.316	2.52361e-220	ACKR1+ Mac	TRAPPC4
7.40132e-224	0.306927	0.599	0.256	1.20234e-219	ACKR1+ Mac	PPM1G
6.83063e-223	0.261165	0.353	0.114	1.10964e-218	ACKR1+ Mac	ACOT8
7.48239e-223	0.291476	0.543	0.221	1.21551e-218	ACKR1+ Mac	MRPS14
1.07819e-222	0.296109	0.791	0.381	1.75152e-218	ACKR1+ Mac	CHCHD10
2.9242e-222	0.344208	0.679	0.312	4.75037e-218	ACKR1+ Mac	DDRGK1
3.68523e-222	0.288701	0.706	0.326	5.98666e-218	ACKR1+ Mac	RAB14
1.28916e-221	0.292395	0.348	0.112	2.09424e-217	ACKR1+ Mac	SLC39A3
1.58467e-219	0.288881	0.733	0.334	2.57429e-215	ACKR1+ Mac	CNPY3
2.24261e-219	0.325038	0.703	0.324	3.64312e-215	ACKR1+ Mac	PSMA4
3.22164e-219	0.294533	0.381	0.132	5.23355e-215	ACKR1+ Mac	ZDHHC12
9.92971e-219	0.325823	0.644	0.287	1.61308e-214	ACKR1+ Mac	SNX17
2.10939e-218	0.473663	0.991	0.678	3.42671e-214	ACKR1+ Mac	GNG5
7.86118e-218	0.351355	0.798	0.397	1.27705e-213	ACKR1+ Mac	CNIH4
1.01339e-217	0.302652	0.66	0.296	1.64625e-213	ACKR1+ Mac	DUSP6
2.5092e-217	0.296051	0.676	0.307	4.0762e-213	ACKR1+ Mac	CBX3
2.61654e-217	0.547038	0.997	0.793	4.25058e-213	ACKR1+ Mac	RPS14
4.21098e-217	0.286392	0.612	0.266	6.84074e-213	ACKR1+ Mac	PPP1R11
1.23454e-216	0.251477	0.313	0.094	2.00551e-212	ACKR1+ Mac	SNAPC5
1.58196e-216	0.263807	0.819	0.406	2.56989e-212	ACKR1+ Mac	RNF130
3.7518e-216	0.27626	0.471	0.183	6.0948e-212	ACKR1+ Mac	URM1
3.86021e-216	0.309537	0.502	0.202	6.2709e-212	ACKR1+ Mac	LEPROTL1
1.2018e-215	0.306166	0.658	0.294	1.95232e-211	ACKR1+ Mac	RPA3
1.25732e-215	0.411254	0.894	0.503	2.04252e-211	ACKR1+ Mac	HCLS1
3.93088e-215	0.270039	0.412	0.148	6.38571e-211	ACKR1+ Mac	TMEM70
5.4487e-215	0.402623	0.881	0.45	8.85142e-211	ACKR1+ Mac	DAD1
5.91279e-215	0.271981	0.672	0.301	9.60533e-211	ACKR1+ Mac	KLF4
6.19739e-215	0.258967	0.465	0.175	1.00677e-210	ACKR1+ Mac	CD300A
1.02747e-214	0.258318	0.292	0.085	1.66912e-210	ACKR1+ Mac	MTFR1L
8.05689e-213	0.546889	0.978	0.722	1.30884e-208	ACKR1+ Mac	RHOA
4.94574e-212	0.412254	0.98	0.665	8.03435e-208	ACKR1+ Mac	PPDPF
6.96129e-212	0.285195	0.567	0.242	1.13086e-207	ACKR1+ Mac	PLEKHJ1
1.06558e-211	0.481067	0.978	0.648	1.73103e-207	ACKR1+ Mac	PRR13
1.27125e-211	0.273857	0.525	0.216	2.06515e-207	ACKR1+ Mac	CNPY2
1.48638e-211	0.406118	0.996	0.794	2.41462e-207	ACKR1+ Mac	ALDOA
1.80692e-211	0.310987	0.561	0.239	2.93534e-207	ACKR1+ Mac	AP1S1
2.28986e-211	0.266706	0.53	0.218	3.71988e-207	ACKR1+ Mac	NDUFAF8
2.7978e-211	0.265296	0.512	0.208	4.54502e-207	ACKR1+ Mac	AIP
6.7573e-210	0.277238	0.409	0.149	1.09772e-205	ACKR1+ Mac	BAK1
1.22998e-209	0.569022	0.968	0.69	1.9981e-205	ACKR1+ Mac	LCP1
1.32398e-209	0.309159	0.597	0.265	2.15081e-205	ACKR1+ Mac	GTF2A2
7.01441e-209	0.296523	0.945	0.563	1.13949e-204	ACKR1+ Mac	RNF149
7.11873e-209	0.278954	0.447	0.173	1.15644e-204	ACKR1+ Mac	GMPR2
1.02495e-208	0.332279	0.735	0.341	1.66503e-204	ACKR1+ Mac	CCT3
2.38453e-208	0.299306	0.578	0.253	3.87367e-204	ACKR1+ Mac	TXN2
4.21776e-208	0.411535	0.863	0.48	6.85175e-204	ACKR1+ Mac	EIF3H
1.141e-207	0.256629	0.424	0.157	1.85355e-203	ACKR1+ Mac	PAGR1
2.38686e-207	0.309952	0.482	0.193	3.87746e-203	ACKR1+ Mac	EBP
2.80435e-207	0.271703	0.52	0.216	4.55567e-203	ACKR1+ Mac	MRPL43
1.43778e-206	0.262971	0.495	0.2	2.33568e-202	ACKR1+ Mac	ZNRD1
3.1922e-206	0.268829	0.627	0.28	5.18572e-202	ACKR1+ Mac	LGALS3BP
3.85688e-206	0.352792	0.694	0.336	6.26551e-202	ACKR1+ Mac	SPTSSA
6.14832e-206	0.358732	0.756	0.371	9.98794e-202	ACKR1+ Mac	RPN1
1.31065e-205	0.349091	0.82	0.416	2.12915e-201	ACKR1+ Mac	SELENOS
1.87363e-205	0.318615	0.804	0.418	3.04371e-201	ACKR1+ Mac	ANXA7
2.90745e-205	0.412304	0.989	0.681	4.72315e-201	ACKR1+ Mac	ELOB
6.36192e-205	0.424819	0.932	0.527	1.03349e-200	ACKR1+ Mac	RNASE6
1.10726e-204	0.271575	0.683	0.316	1.79875e-200	ACKR1+ Mac	GHITM
1.44936e-204	0.497152	0.974	0.644	2.35449e-200	ACKR1+ Mac	YWHAB
1.83912e-204	0.364349	0.8	0.406	2.98765e-200	ACKR1+ Mac	ATG3
2.15665e-204	0.303837	0.474	0.19	3.50347e-200	ACKR1+ Mac	CCDC85B
3.69666e-204	0.300672	0.746	0.356	6.00523e-200	ACKR1+ Mac	POLE4
4.24781e-204	0.423675	0.947	0.537	6.90057e-200	ACKR1+ Mac	TKT
4.30581e-204	0.256946	0.25	0.067	6.99479e-200	ACKR1+ Mac	ALAD
4.55094e-204	0.268824	0.371	0.13	7.39301e-200	ACKR1+ Mac	BBIP1
1.17951e-203	0.283587	0.928	0.449	1.91612e-199	ACKR1+ Mac	APLP2
2.16104e-203	0.405409	0.999	0.825	3.51061e-199	ACKR1+ Mac	CTSB
2.25298e-203	0.464921	0.995	0.781	3.65997e-199	ACKR1+ Mac	ARPC1B
5.50241e-203	0.255636	0.659	0.3	8.93867e-199	ACKR1+ Mac	PFDN6
1.4161e-201	0.470445	0.953	0.587	2.30046e-197	ACKR1+ Mac	EEF1D
2.11232e-201	0.316184	0.914	0.512	3.43146e-197	ACKR1+ Mac	UBE2D3
1.49647e-200	0.268978	0.508	0.21	2.43101e-196	ACKR1+ Mac	EMC7
1.50287e-199	0.276449	0.657	0.31	2.44141e-195	ACKR1+ Mac	EIF3E
2.09798e-199	0.29146	0.685	0.324	3.40817e-195	ACKR1+ Mac	UFC1
2.28516e-199	0.369641	0.796	0.405	3.71225e-195	ACKR1+ Mac	VPS29
1.80453e-198	0.387566	0.935	0.533	2.93146e-194	ACKR1+ Mac	COPE
7.30598e-198	0.282407	0.493	0.204	1.18686e-193	ACKR1+ Mac	ELOVL1
3.1153e-197	0.261796	0.705	0.336	5.0608e-193	ACKR1+ Mac	MDH1
8.80698e-197	0.374624	0.984	0.676	1.43069e-192	ACKR1+ Mac	BCL2A1
9.81057e-197	0.441527	0.951	0.583	1.59373e-192	ACKR1+ Mac	SUMO2
1.13995e-196	0.323039	0.921	0.54	1.85185e-192	ACKR1+ Mac	TLN1
2.19427e-196	0.296492	0.495	0.209	3.56459e-192	ACKR1+ Mac	RSL24D1
9.34901e-196	0.271033	0.663	0.306	1.51875e-191	ACKR1+ Mac	MTCH1
2.03835e-195	0.314493	0.848	0.454	3.31131e-191	ACKR1+ Mac	FERMT3
2.40473e-195	0.267875	0.552	0.238	3.90648e-191	ACKR1+ Mac	PSMD9
3.96773e-195	0.316856	0.788	0.395	6.44558e-191	ACKR1+ Mac	PSMD8
5.25614e-195	0.371786	0.895	0.474	8.5386e-191	ACKR1+ Mac	PSMB6
4.42184e-194	0.259142	0.507	0.213	7.18328e-190	ACKR1+ Mac	COPS5
7.07996e-194	0.430571	0.91	0.527	1.15014e-189	ACKR1+ Mac	HNRNPA1
1.41012e-193	0.25084	0.59	0.266	2.29074e-189	ACKR1+ Mac	ANAPC13
1.62514e-193	0.468854	0.999	0.817	2.64005e-189	ACKR1+ Mac	CFL1
5.223e-192	0.304202	0.588	0.264	8.48477e-188	ACKR1+ Mac	DOK2
1.93329e-190	0.325152	0.885	0.487	3.14063e-186	ACKR1+ Mac	TRAPPC5
7.48534e-190	0.356176	0.928	0.574	1.21599e-185	ACKR1+ Mac	YWHAZ
1.04853e-189	0.346585	0.753	0.373	1.70333e-185	ACKR1+ Mac	DDOST
8.95837e-189	0.341907	0.73	0.363	1.45529e-184	ACKR1+ Mac	RPN2
9.5143e-189	0.490291	0.998	0.845	1.5456e-184	ACKR1+ Mac	RPLP0
1.55571e-188	0.333054	0.92	0.523	2.52725e-184	ACKR1+ Mac	LAMTOR4
1.09274e-187	0.255908	0.478	0.198	1.77515e-183	ACKR1+ Mac	YIF1A
1.21246e-187	0.257189	0.587	0.262	1.96964e-183	ACKR1+ Mac	TAX1BP3
2.18302e-187	0.436291	0.959	0.632	3.54631e-183	ACKR1+ Mac	CDC42
4.26574e-187	0.501715	0.985	0.682	6.92969e-183	ACKR1+ Mac	RACK1
4.35183e-186	0.379851	0.967	0.594	7.06954e-182	ACKR1+ Mac	ATOX1
4.49043e-186	0.253192	0.427	0.17	7.2947e-182	ACKR1+ Mac	RNF5
4.79429e-186	0.296344	0.653	0.31	7.78833e-182	ACKR1+ Mac	POLR2G
1.40581e-185	0.260261	0.744	0.365	2.28374e-181	ACKR1+ Mac	SQOR
1.48794e-185	0.280064	0.524	0.227	2.41715e-181	ACKR1+ Mac	MRPS23
6.97068e-185	0.320904	0.87	0.488	1.13239e-180	ACKR1+ Mac	H2AFY
2.36658e-184	0.269377	0.462	0.188	3.84451e-180	ACKR1+ Mac	PRRG4
1.1481e-183	0.398087	0.932	0.529	1.86509e-179	ACKR1+ Mac	RPL22L1
9.87546e-183	0.297857	0.826	0.417	1.60427e-178	ACKR1+ Mac	PSMA1
1.2709e-182	0.269594	0.763	0.38	2.06457e-178	ACKR1+ Mac	PRDX3
3.75477e-182	0.256007	0.476	0.199	6.09962e-178	ACKR1+ Mac	DSE
4.78997e-182	0.40401	0.999	0.883	7.78131e-178	ACKR1+ Mac	RPL10
8.06874e-182	0.253796	0.74	0.364	1.31077e-177	ACKR1+ Mac	SHISA5
5.98328e-181	0.294718	0.804	0.424	9.71983e-177	ACKR1+ Mac	NDUFA7
5.8455e-180	0.261207	0.169	0.036	9.49602e-176	ACKR1+ Mac	IL6
5.84927e-180	0.274374	0.59	0.269	9.50214e-176	ACKR1+ Mac	TNFAIP8L2
2.68453e-179	0.388974	0.925	0.553	4.36102e-175	ACKR1+ Mac	ARHGDIA
3.88517e-179	0.380492	0.878	0.475	6.31146e-175	ACKR1+ Mac	RPS27L
4.04091e-179	0.415106	0.95	0.573	6.56446e-175	ACKR1+ Mac	DBI
4.75031e-178	0.4918	0.993	0.718	7.71688e-174	ACKR1+ Mac	RPL15
1.91232e-177	0.269582	0.781	0.399	3.10657e-173	ACKR1+ Mac	AUP1
8.13596e-177	0.264599	0.887	0.497	1.32169e-172	ACKR1+ Mac	ZYX
3.22439e-175	0.27615	0.643	0.312	5.23802e-171	ACKR1+ Mac	IGSF6
1.2467e-174	0.250926	0.82	0.42	2.02526e-170	ACKR1+ Mac	PDCD5
1.61276e-174	0.251074	0.73	0.36	2.61992e-170	ACKR1+ Mac	NDUFB6
1.69397e-174	0.304739	0.583	0.271	2.75185e-170	ACKR1+ Mac	CMTM3
1.94852e-174	0.267478	0.725	0.36	3.16536e-170	ACKR1+ Mac	PCMT1
2.3404e-174	0.408536	0.952	0.584	3.80198e-170	ACKR1+ Mac	CLTA
3.35378e-173	0.409192	0.999	0.627	5.44822e-169	ACKR1+ Mac	S100A6
4.06197e-171	0.278791	0.91	0.519	6.59867e-167	ACKR1+ Mac	SNX10
6.48356e-171	0.292521	0.79	0.4	1.05326e-166	ACKR1+ Mac	CACYBP
2.06254e-170	0.376342	1	0.86	3.35059e-166	ACKR1+ Mac	S100A11
6.43751e-170	0.251381	0.923	0.528	1.04577e-165	ACKR1+ Mac	RAB31
7.19817e-170	0.394648	0.84	0.462	1.16934e-165	ACKR1+ Mac	GLRX
8.6527e-170	0.377644	0.999	0.825	1.40563e-165	ACKR1+ Mac	MYL6
1.29548e-169	0.277967	0.433	0.181	2.10451e-165	ACKR1+ Mac	APEX1
3.89284e-169	0.319033	0.887	0.492	6.32391e-165	ACKR1+ Mac	ZNF706
1.45415e-168	0.300498	0.875	0.477	2.36227e-164	ACKR1+ Mac	RBX1
1.4641e-168	0.355012	0.869	0.479	2.37844e-164	ACKR1+ Mac	DYNLL1
5.98257e-168	0.350121	0.719	0.362	9.71869e-164	ACKR1+ Mac	DNASE2
7.68107e-165	0.304859	0.188	0.048	1.24779e-160	ACKR1+ Mac	PDCD11
9.46047e-165	0.271253	0.751	0.387	1.53685e-160	ACKR1+ Mac	MPEG1
2.33198e-161	0.270672	0.796	0.411	3.78831e-157	ACKR1+ Mac	SNRPB
7.12962e-161	0.273538	0.764	0.391	1.15821e-156	ACKR1+ Mac	RNASEH2C
6.94195e-158	0.366024	0.961	0.593	1.12772e-153	ACKR1+ Mac	PGD
5.2989e-155	0.346983	0.965	0.599	8.60806e-151	ACKR1+ Mac	PSMA7
2.65282e-152	0.288422	0.943	0.57	4.30951e-148	ACKR1+ Mac	KRTCAP2
1.51235e-149	0.261607	0.905	0.529	2.45681e-145	ACKR1+ Mac	POLR2L
2.44899e-144	0.295091	0.937	0.559	3.97839e-140	ACKR1+ Mac	ATP6V1F
2.23292e-143	0.255549	0.837	0.471	3.62738e-139	ACKR1+ Mac	SKP1
1.50667e-142	0.343413	0.897	0.535	2.44759e-138	ACKR1+ Mac	FKBP1A
1.40833e-141	0.354225	0.989	0.677	2.28783e-137	ACKR1+ Mac	PKM
1.97172e-141	0.372479	0.997	0.779	3.20306e-137	ACKR1+ Mac	RPLP2
3.86718e-139	0.418998	0.995	0.792	6.28224e-135	ACKR1+ Mac	RPSA
5.4508e-138	0.351272	0.994	0.73	8.85482e-134	ACKR1+ Mac	RNASEK
1.40055e-137	0.382286	0.995	0.786	2.2752e-133	ACKR1+ Mac	NACA
1.60941e-134	0.388784	0.99	0.719	2.61449e-130	ACKR1+ Mac	RPL27
4.64246e-134	0.322768	1	0.854	7.54168e-130	ACKR1+ Mac	SH3BGRL3
1.61484e-131	0.27778	0.544	0.275	2.62331e-127	ACKR1+ Mac	NR1H3
7.62595e-128	0.307671	0.962	0.605	1.23884e-123	ACKR1+ Mac	ATP6V0B
8.59297e-125	0.372316	0.978	0.735	1.39593e-120	ACKR1+ Mac	ARPC2
4.31702e-117	0.33614	0.988	0.731	7.01299e-113	ACKR1+ Mac	RPS21
2.14507e-116	0.322823	0.983	0.671	3.48467e-112	ACKR1+ Mac	BTF3
3.73437e-112	0.337736	0.223	0.079	6.06648e-108	ACKR1+ Mac	RAMP1
4.7416e-106	0.298183	0.922	0.594	7.70274e-102	ACKR1+ Mac	EEF2
2.13251e-103	0.331301	0.999	0.846	3.46426e-99	ACKR1+ Mac	RPS8
5.5696e-103	0.290713	1	0.912	9.04781e-99	ACKR1+ Mac	TMSB4X
1.07326e-102	0.313058	0.997	0.822	1.74351e-98	ACKR1+ Mac	RPL32
2.83662e-96	0.299588	0.969	0.654	4.60808e-92	ACKR1+ Mac	EIF4A1
2.36237e-94	0.280779	0.975	0.738	3.83767e-90	ACKR1+ Mac	PABPC1
7.4311e-94	0.275486	0.907	0.608	1.20718e-89	ACKR1+ Mac	GLUL
1.51718e-87	0.264078	0.999	0.847	2.46466e-83	ACKR1+ Mac	RPL28
1.94361e-86	0.261728	0.998	0.844	3.15739e-82	ACKR1+ Mac	RPL6
2.22255e-85	0.267351	0.993	0.737	3.61054e-81	ACKR1+ Mac	RPL22
4.62261e-10	0.402855	0.996	0.951	7.50943e-06	ACKR1+ Mac	FTL
0	2.24624	0.506	0.081	0	FN1+ Mac	FN1
0	2.17996	0.935	0.502	0	FN1+ Mac	LYZ
0	2.03748	0.918	0.338	0	FN1+ Mac	CTSL
0	1.81526	0.505	0.053	0	FN1+ Mac	MMP19
0	1.60995	0.779	0.122	0	FN1+ Mac	SLC16A10
0	1.41437	0.739	0.308	0	FN1+ Mac	CPM
0	1.25005	0.672	0.15	0	FN1+ Mac	SLC2A5
0	1.1539	0.881	0.472	0	FN1+ Mac	P4HB
0	1.14629	0.968	0.627	0	FN1+ Mac	CD163
0	1.1309	0.926	0.574	0	FN1+ Mac	CD14
0	1.12467	0.822	0.386	0	FN1+ Mac	JUN
0	1.12019	0.958	0.492	0	FN1+ Mac	LGALS3
0	1.09459	0.824	0.274	0	FN1+ Mac	SDC2
0	1.06511	0.961	0.679	0	FN1+ Mac	LDHA
0	1.04314	0.976	0.642	0	FN1+ Mac	B2M
0	1.04264	0.965	0.674	0	FN1+ Mac	ENO1
0	1.02881	0.802	0.342	0	FN1+ Mac	CREG1
0	1.00886	0.72	0.305	0	FN1+ Mac	FCGR1A
0	1.00438	0.894	0.607	0	FN1+ Mac	CALR
0	0.983191	0.892	0.594	0	FN1+ Mac	ALOX5AP
0	0.970161	0.956	0.677	0	FN1+ Mac	S100A10
0	0.952352	0.926	0.446	0	FN1+ Mac	APLP2
0	0.95098	0.792	0.338	0	FN1+ Mac	MSR1
0	0.90532	0.672	0.301	0	FN1+ Mac	PDIA4
0	0.895586	0.997	0.816	0	FN1+ Mac	VIM
0	0.869766	0.581	0.143	0	FN1+ Mac	NRP2
0	0.862208	0.966	0.642	0	FN1+ Mac	EMP3
0	0.846032	0.526	0.128	0	FN1+ Mac	SLCO2B1
0	0.844294	0.515	0.137	0	FN1+ Mac	GIMAP5
0	0.835202	0.673	0.218	0	FN1+ Mac	RAB13
0	0.830936	0.563	0.203	0	FN1+ Mac	F13A1
0	0.827952	0.688	0.25	0	FN1+ Mac	ZFAND2A
0	0.82173	0.845	0.479	0	FN1+ Mac	DYNLL1
0	0.81848	0.501	0.116	0	FN1+ Mac	BNIP3
0	0.810565	0.928	0.643	0	FN1+ Mac	GPX4
0	0.805579	0.972	0.474	0	FN1+ Mac	SERPINA1
0	0.796454	0.694	0.294	0	FN1+ Mac	BNIP3L
0	0.781821	0.901	0.527	0	FN1+ Mac	RNASE6
0	0.769566	0.878	0.547	0	FN1+ Mac	LAMP1
0	0.768085	0.437	0.115	0	FN1+ Mac	PMP22
0	0.754826	0.68	0.268	0	FN1+ Mac	ADAP2
0	0.747371	0.216	0.021	0	FN1+ Mac	GDF15
0	0.743582	0.919	0.557	0	FN1+ Mac	MGST3
0	0.743537	0.785	0.332	0	FN1+ Mac	DHRS7
0	0.738633	0.772	0.397	0	FN1+ Mac	TMED9
0	0.730267	0.552	0.187	0	FN1+ Mac	GPNMB
0	0.726761	0.555	0.151	0	FN1+ Mac	MAOA
0	0.724903	0.739	0.349	0	FN1+ Mac	TLR9
0	0.718245	0.629	0.25	0	FN1+ Mac	ERO1A
0	0.713963	0.819	0.326	0	FN1+ Mac	LAGE3
0	0.708713	0.952	0.44	0	FN1+ Mac	RPL18
0	0.696127	0.532	0.128	0	FN1+ Mac	SLC1A3
0	0.694805	0.896	0.526	0	FN1+ Mac	RAC1
0	0.688486	0.831	0.456	0	FN1+ Mac	MYDGF
0	0.687695	0.799	0.404	0	FN1+ Mac	PSMB7
0	0.684637	0.622	0.231	0	FN1+ Mac	MRC1
0	0.681563	0.29	0.055	0	FN1+ Mac	EDNRB
0	0.677024	0.635	0.239	0	FN1+ Mac	GADD45GIP1
0	0.674558	0.555	0.218	0	FN1+ Mac	TMEM14A
0	0.660685	0.713	0.316	0	FN1+ Mac	TPP1
0	0.658063	0.423	0.081	0	FN1+ Mac	GPRIN3
0	0.656316	0.602	0.198	0	FN1+ Mac	MLEC
0	0.655224	0.265	0.037	0	FN1+ Mac	ADAMDEC1
0	0.650093	0.604	0.179	0	FN1+ Mac	CCR1
0	0.648531	0.658	0.219	0	FN1+ Mac	SLC31A2
0	0.647537	0.503	0.131	0	FN1+ Mac	SRPRB
0	0.643307	0.63	0.26	0	FN1+ Mac	SLC39A1
0	0.642087	0.76	0.36	0	FN1+ Mac	DYNLT1
0	0.634303	0.713	0.273	0	FN1+ Mac	NDUFA6
0	0.626173	0.604	0.228	0	FN1+ Mac	GTF3C6
0	0.623507	0.605	0.207	0	FN1+ Mac	GYPC
0	0.621631	0.404	0.083	0	FN1+ Mac	CD4
0	0.620688	0.338	0.061	0	FN1+ Mac	IGFBP4
0	0.598967	0.567	0.148	0	FN1+ Mac	SIGLEC14
0	0.598372	0.654	0.259	0	FN1+ Mac	VAMP5
0	0.598357	0.721	0.314	0	FN1+ Mac	ARF5
0	0.595937	0.723	0.289	0	FN1+ Mac	SLC16A3
0	0.592472	0.468	0.107	0	FN1+ Mac	ACTN1
0	0.590876	0.681	0.244	0	FN1+ Mac	CPQ
0	0.589477	0.737	0.267	0	FN1+ Mac	MRPL53
0	0.587736	0.689	0.258	0	FN1+ Mac	NCBP2
0	0.584748	0.768	0.367	0	FN1+ Mac	LMAN2
0	0.583716	0.584	0.186	0	FN1+ Mac	NME4
0	0.58103	0.577	0.21	0	FN1+ Mac	BATF
0	0.579834	0.55	0.176	0	FN1+ Mac	PLOD1
0	0.573716	0.125	0.008	0	FN1+ Mac	GEM
0	0.57172	0.595	0.207	0	FN1+ Mac	CAMK2D
0	0.570107	0.526	0.189	0	FN1+ Mac	PCBD1
0	0.55861	0.13	0.007	0	FN1+ Mac	PLOD2
0	0.555579	0.545	0.17	0	FN1+ Mac	LPXN
0	0.555281	0.723	0.318	0	FN1+ Mac	VAPA
0	0.550494	0.596	0.218	0	FN1+ Mac	MGAT1
0	0.550009	0.352	0.082	0	FN1+ Mac	CXHXorf21
0	0.548942	0.647	0.244	0	FN1+ Mac	SLIRP
0	0.539548	0.45	0.097	0	FN1+ Mac	TUBB6
0	0.532862	0.686	0.276	0	FN1+ Mac	TNS3
0	0.522493	0.641	0.264	0	FN1+ Mac	MRPS16
0	0.519983	0.518	0.173	0	FN1+ Mac	CINP
0	0.515803	0.652	0.248	0	FN1+ Mac	XRCC6
0	0.511114	0.398	0.102	0	FN1+ Mac	P2RY6
0	0.511039	0.294	0.057	0	FN1+ Mac	OASL
0	0.509638	0.476	0.138	0	FN1+ Mac	IL13RA1
0	0.504769	0.465	0.146	0	FN1+ Mac	LMAN1
0	0.501833	0.483	0.143	0	FN1+ Mac	FAM20C
0	0.491532	0.603	0.159	0	FN1+ Mac	TREM1
0	0.490528	0.692	0.258	0	FN1+ Mac	STAC3
0	0.48543	0.418	0.094	0	FN1+ Mac	NECTIN2
0	0.481802	0.624	0.245	0	FN1+ Mac	GAS7
0	0.47858	0.401	0.093	0	FN1+ Mac	OSMR
0	0.469751	0.312	0.072	0	FN1+ Mac	SLAMF8
0	0.466339	0.51	0.136	0	FN1+ Mac	SLC7A8
0	0.465983	0.762	0.299	0	FN1+ Mac	DSTN
0	0.465391	0.442	0.123	0	FN1+ Mac	NGRN
0	0.459486	0.271	0.037	0	FN1+ Mac	SIGLEC1
0	0.456708	0.316	0.068	0	FN1+ Mac	ANPEP
0	0.455297	0.51	0.169	0	FN1+ Mac	CD93
0	0.453685	0.423	0.127	0	FN1+ Mac	EAF1
0	0.451299	0.251	0.047	0	FN1+ Mac	ALDOC
0	0.447066	0.608	0.236	0	FN1+ Mac	GLTP
0	0.446425	0.258	0.024	0	FN1+ Mac	FOLR2
0	0.443519	0.441	0.126	0	FN1+ Mac	MPV17
0	0.433954	0.366	0.085	0	FN1+ Mac	MTFP1
0	0.425753	0.377	0.094	0	FN1+ Mac	DCTPP1
0	0.423426	0.344	0.077	0	FN1+ Mac	CAVIN3
0	0.418129	0.321	0.05	0	FN1+ Mac	MTHFD1L
0	0.412164	0.223	0.024	0	FN1+ Mac	CRISPLD2
0	0.398324	0.122	0.005	0	FN1+ Mac	APOC4
0	0.390821	0.308	0.066	0	FN1+ Mac	RMDN3
0	0.390692	0.516	0.182	0	FN1+ Mac	MORF4L2
0	0.381665	0.282	0.047	0	FN1+ Mac	SH3D21
0	0.373233	0.399	0.104	0	FN1+ Mac	MCTS1
0	0.371425	0.339	0.074	0	FN1+ Mac	FAM129B
0	0.371349	0.132	0.007	0	FN1+ Mac	ENO2
0	0.368611	0.428	0.11	0	FN1+ Mac	SYTL3
0	0.363523	0.114	0.004	0	FN1+ Mac	OLFML3
0	0.362804	0.277	0.058	0	FN1+ Mac	TMEM37
0	0.359523	0.447	0.134	0	FN1+ Mac	MPZL1
0	0.35664	0.248	0.041	0	FN1+ Mac	LRP11
0	0.353179	0.44	0.136	0	FN1+ Mac	MTG1
0	0.340855	0.258	0.05	0	FN1+ Mac	TNS1
0	0.339834	0.297	0.06	0	FN1+ Mac	CD59
0	0.335859	0.395	0.111	0	FN1+ Mac	MTHFD2L
0	0.329503	0.21	0.024	0	FN1+ Mac	TCEAL9
0	0.329099	0.278	0.056	0	FN1+ Mac	PROS1
0	0.320753	0.175	0.016	0	FN1+ Mac	FLRT2
0	0.308723	0.221	0.03	0	FN1+ Mac	KCNJ15
0	0.304809	0.267	0.044	0	FN1+ Mac	TMEM223
0	0.300833	0.148	0.008	0	FN1+ Mac	PCOLCE2
0	0.288865	0.18	0.018	0	FN1+ Mac	TNFAIP8L3
0	0.283696	0.113	0.006	0	FN1+ Mac	CYP27A1
0	0.276165	0.135	0.007	0	FN1+ Mac	TMEM45A
0	0.251148	0.241	0.041	0	FN1+ Mac	FAHD1
1.61346e-306	0.548963	0.675	0.296	2.62107e-302	FN1+ Mac	PFDN6
2.62202e-306	0.560519	0.743	0.342	4.25947e-302	FN1+ Mac	GTF2H5
3.42606e-306	0.30785	0.805	0.338	5.56564e-302	FN1+ Mac	FUOM
1.48638e-305	0.377865	0.119	0.01	2.41462e-301	FN1+ Mac	GJB2
5.12744e-305	0.535832	0.588	0.243	8.32952e-301	FN1+ Mac	TUFM
6.20654e-304	0.264617	0.265	0.056	1.00825e-299	FN1+ Mac	RHOBTB3
1.84778e-303	0.342936	0.55	0.2	3.00172e-299	FN1+ Mac	P2RX4
6.87762e-302	0.566296	0.488	0.178	1.11727e-297	FN1+ Mac	FUCA1
2.99647e-300	0.741529	0.653	0.261	4.86776e-296	FN1+ Mac	RNASE4
3.758e-300	0.508642	0.792	0.384	6.10487e-296	FN1+ Mac	HIF1A
6.15393e-299	0.895809	0.829	0.484	9.99706e-295	FN1+ Mac	PGK1
1.20224e-298	0.512485	0.701	0.281	1.95304e-294	FN1+ Mac	DAB2
3.65973e-298	0.422979	0.476	0.161	5.94523e-294	FN1+ Mac	HCFC1R1
4.08778e-297	0.698738	0.826	0.435	6.64059e-293	FN1+ Mac	C3AR1
4.95316e-297	0.487272	0.558	0.219	8.04641e-293	FN1+ Mac	NANS
5.49833e-297	0.642526	0.895	0.524	8.93204e-293	FN1+ Mac	EDF1
5.54045e-296	0.923788	0.969	0.742	9.00046e-292	FN1+ Mac	MIF
1.01544e-295	0.391812	0.493	0.171	1.64958e-291	FN1+ Mac	PFKP
3.6987e-295	0.282952	0.125	0.012	6.00854e-291	FN1+ Mac	SUCNR1
5.98215e-295	0.348372	0.376	0.107	9.718e-291	FN1+ Mac	UBAC1
2.88633e-294	0.313451	0.323	0.081	4.68885e-290	FN1+ Mac	ITGA5
2.32762e-293	0.428331	0.65	0.269	3.78122e-289	FN1+ Mac	XRCC5
4.65506e-293	0.799908	0.96	0.678	7.56214e-289	FN1+ Mac	PKM
2.08997e-292	0.43151	0.332	0.088	3.39515e-288	FN1+ Mac	SLC48A1
2.98471e-292	0.469395	0.49	0.171	4.84866e-288	FN1+ Mac	TBC1D9
5.86027e-292	0.789126	0.715	0.303	9.52001e-288	FN1+ Mac	MARCO
1.35224e-290	0.495096	0.577	0.231	2.19671e-286	FN1+ Mac	CD151
2.67685e-290	0.301046	0.284	0.066	4.34855e-286	FN1+ Mac	LMTK3
1.36158e-289	0.339882	0.372	0.103	2.21188e-285	FN1+ Mac	CD163L1
6.0147e-289	0.346083	0.328	0.085	9.77088e-285	FN1+ Mac	KCNMB1
2.14224e-288	0.699273	0.97	0.747	3.48006e-284	FN1+ Mac	NPC2
1.09053e-287	0.288205	0.183	0.028	1.77157e-283	FN1+ Mac	GRAMD4
2.70712e-287	0.438423	0.588	0.233	4.39772e-283	FN1+ Mac	PRMT2
1.13804e-286	0.671892	0.772	0.408	1.84875e-282	FN1+ Mac	SLC3A2
1.17017e-286	0.709733	0.98	0.698	1.90094e-282	FN1+ Mac	UBC
1.00959e-285	0.346794	0.364	0.105	1.64008e-281	FN1+ Mac	DUSP23
1.36878e-285	0.375939	0.428	0.139	2.22358e-281	FN1+ Mac	PCYOX1
1.50589e-285	0.337947	0.418	0.129	2.44631e-281	FN1+ Mac	IGFLR1
2.17377e-285	0.788052	0.998	0.91	3.53129e-281	FN1+ Mac	GAPDH
2.69384e-285	0.480704	0.661	0.277	4.37614e-281	FN1+ Mac	EIF3F
1.72387e-284	0.304001	0.338	0.092	2.80043e-280	FN1+ Mac	RBFA
1.37784e-283	0.504857	0.578	0.237	2.23831e-279	FN1+ Mac	SRP9
1.84279e-283	0.761248	0.837	0.517	2.99361e-279	FN1+ Mac	HSPE1
2.47786e-282	0.344315	0.373	0.11	4.02529e-278	FN1+ Mac	SPR
1.24288e-281	0.306539	0.35	0.098	2.01906e-277	FN1+ Mac	MGAT2
7.47771e-279	0.307653	0.601	0.226	1.21475e-274	FN1+ Mac	CCNL1
7.74514e-279	0.272394	0.695	0.29	1.2582e-274	FN1+ Mac	MBP
7.79816e-278	0.476621	0.45	0.147	1.26681e-273	FN1+ Mac	STAB1
1.14924e-277	0.421789	0.702	0.31	1.86695e-273	FN1+ Mac	FNDC3B
4.10526e-277	0.367329	0.603	0.24	6.66899e-273	FN1+ Mac	ARHGEF10L
9.70939e-277	1.43829	0.877	0.562	1.57729e-272	FN1+ Mac	HMOX1
1.05909e-276	0.481282	0.605	0.264	1.72049e-272	FN1+ Mac	YIF1B
1.97309e-276	0.340459	0.488	0.171	3.20529e-272	FN1+ Mac	WFS1
7.06221e-276	0.617869	0.743	0.386	1.14726e-271	FN1+ Mac	HEXB
7.87302e-276	0.484321	0.554	0.225	1.27897e-271	FN1+ Mac	MRPL18
2.59673e-275	0.434242	0.571	0.236	4.21838e-271	FN1+ Mac	SNX1
3.61201e-273	0.524632	0.699	0.335	5.86772e-269	FN1+ Mac	CNPY3
7.57217e-273	0.47135	0.706	0.305	1.2301e-268	FN1+ Mac	TMBIM4
1.41952e-272	0.275378	0.383	0.113	2.30601e-268	FN1+ Mac	MGST2
2.23047e-272	0.282809	0.126	0.013	3.6234e-268	FN1+ Mac	CD109
4.74301e-272	0.34398	0.265	0.061	7.70501e-268	FN1+ Mac	SPHK1
1.30298e-271	0.340545	0.425	0.138	2.11669e-267	FN1+ Mac	ARFRP1
2.64963e-271	0.416597	0.464	0.16	4.30433e-267	FN1+ Mac	EFL1
6.19421e-271	0.342796	0.422	0.139	1.00625e-266	FN1+ Mac	ISCA2
7.37565e-271	0.307515	0.375	0.112	1.19817e-266	FN1+ Mac	ZNF511
1.06718e-270	0.613728	0.882	0.511	1.73364e-266	FN1+ Mac	SRP14
1.13325e-269	0.680007	0.754	0.403	1.84096e-265	FN1+ Mac	LITAF
2.10512e-269	0.865786	0.632	0.304	3.41976e-265	FN1+ Mac	SDF2L1
4.34502e-269	0.827477	0.753	0.442	7.05848e-265	FN1+ Mac	LAP3
5.04125e-269	0.426559	0.797	0.366	8.18951e-265	FN1+ Mac	CD55
5.4098e-269	0.286839	0.323	0.088	8.78823e-265	FN1+ Mac	SHMT2
5.85904e-269	0.967538	0.917	0.635	9.51801e-265	FN1+ Mac	CTSD
1.14981e-268	0.658302	0.941	0.581	1.86787e-264	FN1+ Mac	ANXA2
1.66568e-268	0.482621	0.656	0.303	2.70589e-264	FN1+ Mac	VDAC3
4.34075e-268	0.570359	0.629	0.299	7.05154e-264	FN1+ Mac	PSMA5
7.0783e-268	0.64583	0.976	0.763	1.14987e-263	FN1+ Mac	RPL13
1.32444e-267	0.255271	0.336	0.092	2.15156e-263	FN1+ Mac	SEH1L
1.71463e-267	0.265928	0.274	0.065	2.78542e-263	FN1+ Mac	TMED1
1.96598e-267	0.501671	0.728	0.355	3.19374e-263	FN1+ Mac	MRPL27
2.13237e-267	0.286236	0.371	0.111	3.46403e-263	FN1+ Mac	CARS
2.32505e-267	0.646209	0.396	0.13	3.77704e-263	FN1+ Mac	DTNB
8.21681e-267	0.526511	0.588	0.256	1.33482e-262	FN1+ Mac	ANXA4
8.78892e-267	0.432287	0.197	0.036	1.42776e-262	FN1+ Mac	ZNF395
1.36551e-266	0.386078	0.47	0.165	2.21827e-262	FN1+ Mac	RAB32
2.34479e-266	0.366495	0.581	0.231	3.8091e-262	FN1+ Mac	ATP6V1A
5.60525e-266	0.516593	0.497	0.196	9.10572e-262	FN1+ Mac	GNPDA1
3.59875e-265	0.433423	0.55	0.216	5.84616e-261	FN1+ Mac	SAMHD1
7.52874e-265	0.370545	0.412	0.137	1.22304e-260	FN1+ Mac	CKAP4
1.5684e-264	0.336026	0.454	0.156	2.54787e-260	FN1+ Mac	GET4
2.13748e-264	0.439037	0.59	0.248	3.47233e-260	FN1+ Mac	NUDT14
6.51625e-264	0.374597	0.524	0.202	1.05856e-259	FN1+ Mac	ABCF1
1.46646e-263	0.279006	0.238	0.051	2.38226e-259	FN1+ Mac	CARMIL1
4.6212e-263	0.281616	0.18	0.03	7.50713e-259	FN1+ Mac	HSD11B1L
5.46765e-263	0.270661	0.186	0.032	8.8822e-259	FN1+ Mac	AK4
6.97492e-263	0.407809	0.486	0.183	1.13307e-258	FN1+ Mac	GTF3A
1.13575e-262	0.284386	0.298	0.077	1.84503e-258	FN1+ Mac	PPP1R14B
1.23047e-262	0.951368	0.894	0.618	1.9989e-258	FN1+ Mac	HSP90B1
1.2381e-262	0.311754	0.43	0.145	2.0113e-258	FN1+ Mac	NIT2
8.00074e-261	0.490666	0.697	0.334	1.29972e-256	FN1+ Mac	RBMS1
3.95712e-258	0.408197	0.624	0.264	6.42833e-254	FN1+ Mac	KRT10
4.76505e-258	0.790031	0.856	0.566	7.74082e-254	FN1+ Mac	AP2S1
5.19125e-258	0.841789	0.881	0.594	8.43318e-254	FN1+ Mac	TAGLN2
5.87019e-258	0.515184	0.72	0.371	9.53612e-254	FN1+ Mac	TMED10
1.12244e-257	0.408476	0.458	0.164	1.8234e-253	FN1+ Mac	BCAT1
9.47097e-257	0.302322	0.456	0.156	1.53856e-252	FN1+ Mac	SRA1
2.30301e-256	0.321892	0.409	0.131	3.74125e-252	FN1+ Mac	SCN1B
2.74468e-256	0.413137	0.583	0.239	4.45874e-252	FN1+ Mac	ARL6IP4
2.97098e-256	0.412894	0.646	0.278	4.82635e-252	FN1+ Mac	TMEM179B
6.14359e-256	0.426341	0.767	0.371	9.98026e-252	FN1+ Mac	GK
8.31347e-256	0.472132	0.531	0.215	1.35052e-251	FN1+ Mac	NQO2
2.09217e-255	0.399207	0.506	0.198	3.39874e-251	FN1+ Mac	BLVRA
2.32885e-255	0.412495	0.498	0.189	3.78321e-251	FN1+ Mac	SLC43A3
2.82351e-255	0.292959	0.349	0.104	4.5868e-251	FN1+ Mac	ACAA2
2.21461e-254	0.30574	0.304	0.082	3.59763e-250	FN1+ Mac	FUT11
3.38964e-254	0.499921	0.796	0.422	5.50646e-250	FN1+ Mac	ELOC
6.12719e-254	0.486805	0.654	0.307	9.95362e-250	FN1+ Mac	MRPL40
1.04382e-253	0.292142	0.202	0.039	1.69568e-249	FN1+ Mac	RAB3IL1
1.04531e-253	0.406866	0.603	0.256	1.69811e-249	FN1+ Mac	ATG12
1.35125e-253	0.258494	0.37	0.113	2.1951e-249	FN1+ Mac	DHRSX
1.39346e-253	0.478613	0.748	0.379	2.26367e-249	FN1+ Mac	TUBB4B
2.44689e-253	0.32165	0.341	0.099	3.97498e-249	FN1+ Mac	HEBP2
2.49247e-253	0.369251	0.392	0.126	4.04902e-249	FN1+ Mac	ATP8B4
2.80692e-253	0.549241	0.789	0.423	4.55985e-249	FN1+ Mac	FKBP2
4.97342e-252	0.551488	0.762	0.402	8.07933e-248	FN1+ Mac	NUCB1
6.23913e-252	0.340219	0.389	0.126	1.01355e-247	FN1+ Mac	FHOD1
1.45968e-251	0.508755	0.723	0.353	2.37124e-247	FN1+ Mac	COMMD6
1.96163e-251	0.320278	0.377	0.122	3.18666e-247	FN1+ Mac	BCKDK
5.41771e-251	0.375995	0.476	0.178	8.80107e-247	FN1+ Mac	BLOC1S2
5.57572e-251	0.431916	0.618	0.275	9.05775e-247	FN1+ Mac	FAM162A
1.12224e-250	0.504075	0.597	0.272	1.82308e-246	FN1+ Mac	HEBP1
1.19513e-250	0.796979	0.353	0.11	1.94149e-246	FN1+ Mac	CD36
3.61571e-250	0.294714	0.45	0.158	5.87372e-246	FN1+ Mac	PRKDC
4.22395e-250	0.61974	0.728	0.39	6.8618e-246	FN1+ Mac	OSTC
9.51028e-250	0.274869	0.275	0.069	1.54494e-245	FN1+ Mac	CTBS
1.02038e-249	0.375702	0.696	0.318	1.65761e-245	FN1+ Mac	ATP13A3
1.36504e-249	0.314228	0.578	0.231	2.21751e-245	FN1+ Mac	ARID5B
3.90338e-248	0.303882	0.327	0.094	6.34104e-244	FN1+ Mac	TMEM86A
5.56599e-248	0.569641	0.646	0.295	9.04196e-244	FN1+ Mac	DUSP6
7.12977e-248	0.544023	0.563	0.25	1.15823e-243	FN1+ Mac	NME1
8.27e-248	0.324614	0.431	0.148	1.34346e-243	FN1+ Mac	EPSTI1
1.13124e-247	0.563057	0.597	0.27	1.8377e-243	FN1+ Mac	UBE2L6
1.15598e-247	0.496492	0.708	0.365	1.87789e-243	FN1+ Mac	SHISA5
4.44837e-247	0.348845	0.417	0.146	7.22637e-243	FN1+ Mac	TMEM70
6.64306e-247	0.531701	0.729	0.388	1.07916e-242	FN1+ Mac	PTGES3
7.76607e-247	0.272235	0.284	0.074	1.2616e-242	FN1+ Mac	CFAP36
1.9255e-246	0.591627	0.833	0.444	3.12797e-242	FN1+ Mac	BLVRB
4.85131e-246	0.739912	0.888	0.559	7.88095e-242	FN1+ Mac	CD68
1.59358e-245	0.322552	0.637	0.269	2.58876e-241	FN1+ Mac	RSRP1
2.56894e-245	0.271586	0.771	0.372	4.17324e-241	FN1+ Mac	ARHGAP26
4.0246e-245	0.355162	0.553	0.217	6.53797e-241	FN1+ Mac	CERK
6.83631e-245	0.529699	0.562	0.228	1.11056e-240	FN1+ Mac	TSPAN4
1.17617e-244	0.295922	0.458	0.164	1.91068e-240	FN1+ Mac	VGLL4
2.20113e-244	0.283664	0.332	0.097	3.57573e-240	FN1+ Mac	ZNF428
4.13172e-244	0.667062	0.584	0.235	6.71197e-240	FN1+ Mac	VMO1
2.96701e-243	0.50047	0.784	0.429	4.81991e-239	FN1+ Mac	VCP
4.26724e-243	0.453461	0.235	0.054	6.93213e-239	FN1+ Mac	VEGFA
6.49135e-243	0.541769	0.799	0.433	1.05452e-238	FN1+ Mac	ASAH1
1.25712e-242	0.251873	0.432	0.147	2.04218e-238	FN1+ Mac	UPF3A
1.79504e-242	0.369266	0.759	0.382	2.91605e-238	FN1+ Mac	RAB1A
4.78974e-242	0.290278	0.503	0.195	7.78094e-238	FN1+ Mac	MYO5A
9.03773e-242	0.452662	0.465	0.177	1.46818e-237	FN1+ Mac	TNFSF13B
1.15111e-241	0.566314	0.388	0.132	1.86998e-237	FN1+ Mac	CD84
1.17982e-241	0.460257	0.65	0.289	1.91662e-237	FN1+ Mac	PLD3
8.35837e-241	0.420514	0.54	0.225	1.35782e-236	FN1+ Mac	NEU1
1.15674e-240	0.305829	0.323	0.095	1.87913e-236	FN1+ Mac	NDUFAF4
1.25072e-240	0.474907	0.587	0.265	2.03179e-236	FN1+ Mac	TIMM17A
4.74632e-240	0.396125	0.511	0.207	7.7104e-236	FN1+ Mac	MPDU1
5.02423e-240	0.470538	0.755	0.388	8.16186e-236	FN1+ Mac	RTN4
1.7692e-239	0.774784	0.822	0.502	2.87406e-235	FN1+ Mac	SELENOW
5.64296e-239	0.476945	0.751	0.376	9.16698e-235	FN1+ Mac	ABRACL
1.16294e-238	0.317717	0.416	0.146	1.88919e-234	FN1+ Mac	SLC38A6
2.19286e-238	0.334553	0.545	0.224	3.5623e-234	FN1+ Mac	CHMP4A
2.28798e-238	0.32651	0.465	0.173	3.71683e-234	FN1+ Mac	CD300A
5.23631e-238	0.408765	0.661	0.294	8.50639e-234	FN1+ Mac	MTHFD2
1.67997e-237	0.322092	0.465	0.172	2.72911e-233	FN1+ Mac	MFNG
2.42877e-237	0.350118	0.58	0.237	3.94553e-233	FN1+ Mac	NUPR1
4.37164e-237	0.502252	0.627	0.296	7.10173e-233	FN1+ Mac	XBP1
6.77393e-237	0.277534	0.255	0.063	1.10042e-232	FN1+ Mac	CAMK1
7.3843e-237	0.435243	0.668	0.314	1.19958e-232	FN1+ Mac	ZNHIT1
1.01178e-236	0.318658	0.4	0.138	1.64364e-232	FN1+ Mac	PLA2G15
1.70124e-236	0.470613	0.694	0.345	2.76367e-232	FN1+ Mac	FDX1
3.92193e-236	0.276593	0.146	0.022	6.37117e-232	FN1+ Mac	ENPP2
4.90977e-236	0.364651	0.452	0.168	7.97592e-232	FN1+ Mac	SMIM4
5.25956e-236	0.307221	0.46	0.171	8.54416e-232	FN1+ Mac	DENND4C
5.43632e-236	0.292944	0.321	0.095	8.8313e-232	FN1+ Mac	GMPPB
1.31722e-235	0.335018	0.422	0.149	2.13983e-231	FN1+ Mac	SEC24D
5.22186e-235	0.38111	0.531	0.221	8.48292e-231	FN1+ Mac	UCHL3
1.85515e-234	0.359816	0.814	0.402	3.0137e-230	FN1+ Mac	AHNAK
2.47696e-234	0.49721	0.766	0.419	4.02383e-230	FN1+ Mac	PFDN2
4.0428e-234	0.357278	0.399	0.134	6.56753e-230	FN1+ Mac	RAPGEF2
4.6144e-234	0.33025	0.377	0.127	7.49609e-230	FN1+ Mac	WRB
4.63211e-234	0.423402	0.708	0.364	7.52486e-230	FN1+ Mac	PLEKHB2
5.92226e-234	0.288378	0.425	0.149	9.6207e-230	FN1+ Mac	SLX1A
7.85481e-234	0.299255	0.326	0.1	1.27601e-229	FN1+ Mac	UGDH
8.38547e-234	0.295912	0.455	0.169	1.36222e-229	FN1+ Mac	BCL2L1
8.50369e-234	0.251857	0.312	0.091	1.38142e-229	FN1+ Mac	PTGES2
9.40984e-234	0.45026	0.619	0.285	1.52863e-229	FN1+ Mac	NME3
1.63331e-233	0.33105	0.537	0.225	2.65331e-229	FN1+ Mac	ACADVL
2.17189e-233	0.458831	0.565	0.257	3.52823e-229	FN1+ Mac	MRPL12
2.82922e-233	0.590771	0.9	0.603	4.59607e-229	FN1+ Mac	PSMA7
8.94965e-233	0.577576	0.787	0.456	1.45387e-228	FN1+ Mac	DAD1
3.73215e-232	0.301871	0.533	0.214	6.06288e-228	FN1+ Mac	SLC6A6
1.16643e-231	0.368852	0.563	0.239	1.89487e-227	FN1+ Mac	GPAA1
1.26937e-231	0.530642	0.57	0.253	2.06209e-227	FN1+ Mac	TGFBI
2.5642e-231	0.560995	0.749	0.407	4.16554e-227	FN1+ Mac	HMGN1
4.72951e-231	0.286813	0.343	0.106	7.6831e-227	FN1+ Mac	DDAH2
5.02443e-231	0.304093	0.203	0.043	8.16219e-227	FN1+ Mac	LIMK1
7.36945e-231	0.275546	0.416	0.144	1.19717e-226	FN1+ Mac	EAF2
8.18348e-231	0.500336	0.656	0.318	1.32941e-226	FN1+ Mac	HCST
9.12548e-231	0.432345	0.629	0.292	1.48243e-226	FN1+ Mac	TMEM147
1.2185e-230	0.461306	0.751	0.393	1.97945e-226	FN1+ Mac	LSM7
3.757e-230	0.263669	0.336	0.104	6.10325e-226	FN1+ Mac	CBX1
6.74636e-230	0.694142	0.769	0.421	1.09595e-225	FN1+ Mac	TOMM20
3.15296e-229	0.448571	0.614	0.291	5.12198e-225	FN1+ Mac	MRPL14
4.03374e-229	0.455266	0.664	0.324	6.55281e-225	FN1+ Mac	MRPL34
4.97716e-229	0.629886	0.83	0.492	8.08539e-225	FN1+ Mac	NINJ1
8.3334e-229	0.396166	0.705	0.34	1.35376e-224	FN1+ Mac	SSNA1
2.24487e-228	0.303364	0.459	0.17	3.64679e-224	FN1+ Mac	PMVK
9.29325e-228	0.314704	0.48	0.187	1.50969e-223	FN1+ Mac	TMEM120A
1.61391e-227	0.270403	0.329	0.1	2.62179e-223	FN1+ Mac	SLC17A5
1.93893e-227	0.317615	0.538	0.224	3.14979e-223	FN1+ Mac	CCDC107
9.64617e-227	0.298542	0.373	0.126	1.56702e-222	FN1+ Mac	NTMT1
1.78544e-226	0.375863	0.612	0.283	2.90044e-222	FN1+ Mac	IFI35
2.57667e-226	0.30596	0.782	0.371	4.18581e-222	FN1+ Mac	ITGAM
3.88501e-226	0.442878	0.845	0.475	6.3112e-222	FN1+ Mac	MRPL41
4.85884e-226	0.335185	0.49	0.199	7.89318e-222	FN1+ Mac	CYB5A
7.27428e-226	0.258017	0.117	0.014	1.18171e-221	FN1+ Mac	IGFBP6
3.85451e-225	0.368952	0.557	0.24	6.26165e-221	FN1+ Mac	CHURC1
4.65383e-225	0.299899	0.365	0.121	7.56015e-221	FN1+ Mac	COPRS
2.21206e-224	0.271707	0.217	0.05	3.59348e-220	FN1+ Mac	WDR54
6.00791e-224	0.371869	0.421	0.157	9.75985e-220	FN1+ Mac	PTPMT1
6.64099e-224	0.286886	0.36	0.118	1.07883e-219	FN1+ Mac	MITD1
1.08343e-223	0.270443	0.437	0.157	1.76003e-219	FN1+ Mac	TMEM107
1.49071e-223	0.384768	0.682	0.336	2.42166e-219	FN1+ Mac	AP1B1
1.73706e-223	0.355876	0.636	0.295	2.82185e-219	FN1+ Mac	CWC15
1.84064e-223	0.569501	0.77	0.452	2.99012e-219	FN1+ Mac	AKR1A1
9.71789e-223	0.290486	0.446	0.168	1.57867e-218	FN1+ Mac	DECR1
1.78556e-222	0.300658	0.331	0.102	2.90065e-218	FN1+ Mac	SETDB2
1.33375e-221	0.467216	0.835	0.468	2.16668e-217	FN1+ Mac	MRPL23
2.12505e-221	0.480144	0.213	0.049	3.45214e-217	FN1+ Mac	CP
2.40687e-221	0.475562	0.675	0.334	3.90997e-217	FN1+ Mac	VAT1
7.12108e-221	0.465064	0.928	0.609	1.15682e-216	FN1+ Mac	TSPO
8.02829e-221	0.268387	0.183	0.036	1.3042e-216	FN1+ Mac	SEMA3C
2.58928e-220	0.310309	0.429	0.158	4.20628e-216	FN1+ Mac	QSOX1
3.08684e-220	0.25666	0.359	0.119	5.01457e-216	FN1+ Mac	MCFD2
1.88356e-219	0.264131	0.535	0.22	3.05984e-215	FN1+ Mac	IRF3
2.31742e-219	0.262238	0.524	0.211	3.76466e-215	FN1+ Mac	TNIP2
9.82032e-219	0.398461	0.47	0.185	1.59531e-214	FN1+ Mac	ACSL3
2.31077e-218	0.403366	0.695	0.345	3.75385e-214	FN1+ Mac	POLR2J
1.52083e-217	0.303091	0.36	0.12	2.47058e-213	FN1+ Mac	CMKLR1
1.08746e-216	0.489946	0.777	0.444	1.76658e-212	FN1+ Mac	ANAPC11
1.26705e-216	0.36767	0.502	0.213	2.05832e-212	FN1+ Mac	TAF9
2.36056e-216	0.337386	0.594	0.259	3.83473e-212	FN1+ Mac	EID1
5.33754e-216	0.430225	0.858	0.467	8.67083e-212	FN1+ Mac	KYNU
1.22822e-215	0.284057	0.557	0.241	1.99525e-211	FN1+ Mac	TFEC
6.6685e-215	0.298285	0.45	0.173	1.0833e-210	FN1+ Mac	PYGL
1.12404e-214	0.455554	0.524	0.227	1.82601e-210	FN1+ Mac	RASSF4
1.13536e-214	0.369446	0.566	0.255	1.8444e-210	FN1+ Mac	COPZ1
1.56298e-214	0.566126	0.134	0.02	2.53907e-210	FN1+ Mac	CEMIP
2.75448e-214	0.603383	0.98	0.785	4.47465e-210	FN1+ Mac	IFI30
1.90366e-213	0.549779	0.486	0.206	3.09249e-209	FN1+ Mac	CLEC7A
3.68971e-213	0.324679	0.235	0.059	5.99393e-209	FN1+ Mac	RFX2
6.33779e-213	0.369215	0.529	0.223	1.02957e-208	FN1+ Mac	RGL1
6.92511e-213	0.318099	0.605	0.28	1.12498e-208	FN1+ Mac	TNFRSF1A
1.0244e-212	0.274979	0.418	0.154	1.66414e-208	FN1+ Mac	PDZD11
4.13169e-212	0.29354	0.269	0.076	6.71192e-208	FN1+ Mac	TCN2
4.37976e-212	0.477129	0.875	0.536	7.11492e-208	FN1+ Mac	COPE
5.04628e-212	0.285743	0.565	0.242	8.19768e-208	FN1+ Mac	FKBP8
5.53051e-212	1.32183	0.189	0.041	8.98431e-208	FN1+ Mac	SERPINB2
3.33988e-211	0.674856	0.971	0.653	5.42563e-207	FN1+ Mac	SOD2
1.26295e-210	0.301253	0.416	0.154	2.05166e-206	FN1+ Mac	RRP7A
1.54052e-210	0.259497	0.567	0.239	2.50258e-206	FN1+ Mac	LYRM4
2.32453e-210	0.301455	0.344	0.113	3.77621e-206	FN1+ Mac	FMN1
6.58132e-210	0.370389	0.764	0.408	1.06914e-205	FN1+ Mac	RNF130
6.89894e-210	0.303385	0.601	0.272	1.12073e-205	FN1+ Mac	MVB12A
2.65119e-209	0.453566	0.657	0.338	4.30686e-205	FN1+ Mac	PSMB5
6.41758e-209	0.364559	0.571	0.263	1.04254e-204	FN1+ Mac	PSMD3
9.49609e-209	0.352348	0.133	0.021	1.54264e-204	FN1+ Mac	GLDN
2.78206e-208	0.449388	0.761	0.414	4.51946e-204	FN1+ Mac	SCARB2
3.66927e-208	0.269565	0.46	0.178	5.96073e-204	FN1+ Mac	IMPDH1
3.70236e-208	0.603563	0.986	0.626	6.01449e-204	FN1+ Mac	S100A6
4.53835e-208	0.953025	0.977	0.826	7.37255e-204	FN1+ Mac	CTSB
5.94932e-208	0.327194	0.495	0.205	9.66467e-204	FN1+ Mac	PIN4
7.92935e-208	0.333208	0.668	0.329	1.28812e-203	FN1+ Mac	SND1
8.26644e-208	0.366539	0.558	0.248	1.34288e-203	FN1+ Mac	DNPEP
1.01052e-207	0.63394	0.5	0.223	1.64158e-203	FN1+ Mac	CRELD2
1.2966e-207	0.43221	0.721	0.385	2.10633e-203	FN1+ Mac	NDUFA11
1.54716e-207	0.333563	0.561	0.25	2.51336e-203	FN1+ Mac	AK2
1.56678e-207	0.31042	0.59	0.27	2.54523e-203	FN1+ Mac	NFIC
2.12886e-207	0.291586	0.488	0.199	3.45833e-203	FN1+ Mac	CNPPD1
3.09779e-207	0.447769	0.779	0.422	5.03236e-203	FN1+ Mac	ATP6V1B2
3.59422e-207	0.328807	0.615	0.295	5.83881e-203	FN1+ Mac	PEPD
1.13695e-206	0.281742	0.697	0.343	1.84698e-202	FN1+ Mac	CAST
1.55451e-206	0.289144	0.491	0.205	2.5253e-202	FN1+ Mac	MRPS5
2.88058e-206	0.362205	0.778	0.407	4.6795e-202	FN1+ Mac	LRP1
4.13024e-206	0.317381	0.443	0.174	6.70957e-202	FN1+ Mac	GSTK1
4.76441e-206	0.358975	0.494	0.209	7.73978e-202	FN1+ Mac	METTL26
6.7357e-206	0.69104	0.696	0.4	1.09421e-201	FN1+ Mac	PDIA6
6.76766e-206	0.389146	0.584	0.275	1.09941e-201	FN1+ Mac	ALDH9A1
8.23108e-206	0.530212	0.879	0.554	1.33714e-201	FN1+ Mac	RPS17
1.15023e-205	0.719585	0.831	0.592	1.86855e-201	FN1+ Mac	CD99
5.79117e-205	0.332889	0.529	0.23	9.40775e-201	FN1+ Mac	DPH3
6.88003e-205	0.258434	0.395	0.143	1.11766e-200	FN1+ Mac	LHFPL2
9.00701e-205	0.760363	0.973	0.659	1.46319e-200	FN1+ Mac	TIMP1
9.30643e-205	0.302468	0.513	0.219	1.51183e-200	FN1+ Mac	MRPL51
1.20297e-204	0.429196	0.823	0.43	1.95423e-200	FN1+ Mac	FCGR2B
3.17595e-204	0.444773	0.56	0.264	5.15933e-200	FN1+ Mac	DNAJB11
5.91419e-204	0.295642	0.414	0.159	9.6076e-200	FN1+ Mac	TMEM126A
1.45933e-203	0.414382	0.853	0.484	2.37068e-199	FN1+ Mac	DYNLRB1
1.4817e-203	0.251457	0.387	0.138	2.40703e-199	FN1+ Mac	PDRG1
2.51597e-203	0.355977	0.104	0.013	4.08719e-199	FN1+ Mac	ASTN2
5.16526e-203	0.397765	0.382	0.138	8.39096e-199	FN1+ Mac	PDSS1
8.57448e-203	0.262379	0.434	0.167	1.39292e-198	FN1+ Mac	NUDT22
2.41897e-202	0.368151	0.541	0.237	3.92961e-198	FN1+ Mac	BRI3
5.52157e-202	0.371112	0.663	0.335	8.9698e-198	FN1+ Mac	SCAMP2
4.05848e-201	0.653722	0.794	0.407	6.593e-197	FN1+ Mac	IDO1
4.99156e-201	0.37934	0.4	0.151	8.1088e-197	FN1+ Mac	HYOU1
5.3434e-201	0.275338	0.439	0.174	8.68035e-197	FN1+ Mac	METTL9
6.21155e-201	0.25629	0.309	0.098	1.00907e-196	FN1+ Mac	ABHD18
6.35784e-201	0.343621	0.967	0.701	1.03283e-196	FN1+ Mac	CD44
6.80744e-201	0.448739	0.688	0.367	1.10587e-196	FN1+ Mac	HM13
6.91839e-201	0.554636	0.71	0.409	1.12389e-196	FN1+ Mac	PSMB10
1.28988e-200	0.391131	0.701	0.367	2.09541e-196	FN1+ Mac	SQOR
1.40513e-200	0.368652	0.659	0.332	2.28264e-196	FN1+ Mac	BUD31
1.80516e-200	0.315019	0.512	0.222	2.93248e-196	FN1+ Mac	MRPS14
1.98229e-200	0.465666	0.701	0.364	3.22023e-196	FN1+ Mac	GNS
3.10422e-200	0.304862	0.535	0.235	5.0428e-196	FN1+ Mac	MRPS21
6.38425e-200	0.256256	0.578	0.262	1.03712e-195	FN1+ Mac	PDCD6IP
1.33556e-199	0.343916	0.705	0.353	2.16962e-195	FN1+ Mac	ELL2
1.39986e-199	0.40901	0.855	0.48	2.27406e-195	FN1+ Mac	SUB1
4.49696e-199	0.284255	0.344	0.116	7.30532e-195	FN1+ Mac	LDHB
4.64157e-199	0.334695	0.404	0.156	7.54023e-195	FN1+ Mac	ALG3
5.16627e-199	0.555498	0.941	0.717	8.3926e-195	FN1+ Mac	YBX1
5.62136e-199	0.322862	0.353	0.123	9.13189e-195	FN1+ Mac	NMD3
6.71514e-199	0.262647	0.273	0.081	1.09088e-194	FN1+ Mac	NPM3
1.07002e-198	0.351137	0.501	0.219	1.73825e-194	FN1+ Mac	STIP1
3.62823e-198	0.310568	0.227	0.06	5.89406e-194	FN1+ Mac	TMEM39B
1.83077e-197	0.515082	0.732	0.422	2.97409e-193	FN1+ Mac	AP2M1
4.19922e-197	0.303481	0.341	0.115	6.82164e-193	FN1+ Mac	PID1
1.25472e-196	0.25526	0.408	0.157	2.0383e-192	FN1+ Mac	SAE1
1.82142e-196	0.417324	0.636	0.327	2.95889e-192	FN1+ Mac	VDAC1
2.18214e-196	0.254621	0.308	0.099	3.54488e-192	FN1+ Mac	TAPBPL
2.34386e-196	0.325201	0.522	0.23	3.80761e-192	FN1+ Mac	NAA38
2.61042e-196	0.292449	0.619	0.295	4.24063e-192	FN1+ Mac	ARHGAP10
3.33855e-196	0.402259	0.729	0.389	5.42347e-192	FN1+ Mac	MTCH2
4.19849e-196	0.359703	0.63	0.314	6.82045e-192	FN1+ Mac	HDLBP
5.69824e-196	0.27315	0.534	0.23	9.25679e-192	FN1+ Mac	LSM10
2.81154e-195	0.253077	0.289	0.09	4.56734e-191	FN1+ Mac	GALE
6.8917e-195	0.270324	0.399	0.152	1.11956e-190	FN1+ Mac	TIMM50
1.25531e-194	0.483308	0.809	0.484	2.03926e-190	FN1+ Mac	PSENEN
3.87813e-194	0.696916	0.996	0.93	6.30002e-190	FN1+ Mac	ACTB
7.19768e-194	0.470422	0.79	0.455	1.16926e-189	FN1+ Mac	CANX
1.14397e-193	0.255721	0.494	0.208	1.85837e-189	FN1+ Mac	SHARPIN
3.90852e-193	0.283232	0.438	0.176	6.3494e-189	FN1+ Mac	COPS8
2.37944e-192	0.366572	0.698	0.361	3.8654e-188	FN1+ Mac	C3H7orf50
3.24829e-192	0.254703	0.369	0.131	5.27685e-188	FN1+ Mac	PNMA1
4.30065e-192	0.410261	0.638	0.32	6.98641e-188	FN1+ Mac	PCBP1
4.99079e-192	0.412707	0.722	0.396	8.10755e-188	FN1+ Mac	SMIM7
1.05808e-191	0.493054	0.866	0.551	1.71885e-187	FN1+ Mac	TUBB
2.16594e-191	0.277986	0.737	0.368	3.51858e-187	FN1+ Mac	IL10RB
2.88811e-191	0.372279	0.588	0.293	4.69174e-187	FN1+ Mac	NAA10
7.17405e-191	0.297519	0.495	0.214	1.16543e-186	FN1+ Mac	DNAJC15
1.13141e-190	0.401721	0.771	0.44	1.83798e-186	FN1+ Mac	FIS1
1.31555e-190	0.285056	0.389	0.149	2.13711e-186	FN1+ Mac	BAK1
2.92514e-190	0.318436	0.588	0.276	4.75189e-186	FN1+ Mac	PIN1
4.79992e-190	0.38192	0.907	0.565	7.79747e-186	FN1+ Mac	RNF149
2.31314e-189	0.314294	0.524	0.238	3.7577e-185	FN1+ Mac	PSMD9
2.46786e-189	0.339825	0.652	0.324	4.00903e-185	FN1+ Mac	WTAP
4.04112e-189	0.448826	0.847	0.516	6.5648e-185	FN1+ Mac	PFDN5
2.46688e-188	0.306269	0.688	0.352	4.00745e-184	FN1+ Mac	UBXN4
3.72563e-188	0.29737	0.583	0.271	6.05229e-184	FN1+ Mac	CISD3
2.03102e-187	0.255662	0.174	0.038	3.2994e-183	FN1+ Mac	AMPD3
6.11709e-187	0.482816	0.485	0.21	9.93721e-183	FN1+ Mac	ABCA1
8.27814e-187	0.377289	0.732	0.402	1.34478e-182	FN1+ Mac	REEP5
8.78868e-187	0.39431	0.722	0.403	1.42772e-182	FN1+ Mac	AUP1
9.54534e-187	0.294173	0.525	0.232	1.55064e-182	FN1+ Mac	CAMLG
2.05808e-186	0.599844	0.888	0.629	3.34335e-182	FN1+ Mac	PPIB
2.82047e-186	0.28414	0.516	0.232	4.58185e-182	FN1+ Mac	MRPS36
3.14331e-186	0.278744	0.397	0.155	5.10631e-182	FN1+ Mac	PLOD3
3.73502e-186	0.345618	0.406	0.161	6.06754e-182	FN1+ Mac	TTYH3
7.25211e-186	0.499546	0.769	0.484	1.17811e-181	FN1+ Mac	PSMB6
1.26295e-185	0.267688	0.421	0.171	2.05167e-181	FN1+ Mac	COMMD9
2.45852e-185	0.682723	0.912	0.605	3.99387e-181	FN1+ Mac	KLF6
1.93612e-184	0.254767	0.403	0.157	3.14523e-180	FN1+ Mac	LZIC
5.68298e-184	0.377472	0.877	0.531	9.232e-180	FN1+ Mac	RAB31
9.23239e-184	0.677128	0.662	0.351	1.4998e-179	FN1+ Mac	VSIG4
9.74712e-184	0.251696	0.59	0.283	1.58342e-179	FN1+ Mac	SEMA4A
1.6659e-183	0.455818	0.675	0.358	2.70625e-179	FN1+ Mac	LGMN
2.00683e-183	0.257994	0.437	0.178	3.26009e-179	FN1+ Mac	KATNBL1
2.10569e-183	0.357585	0.553	0.266	3.42069e-179	FN1+ Mac	MRPS12
3.29023e-183	0.308903	0.507	0.228	5.34498e-179	FN1+ Mac	NMI
5.19974e-182	0.277948	0.444	0.181	8.44698e-178	FN1+ Mac	CD302
7.63526e-182	0.402567	0.746	0.428	1.24035e-177	FN1+ Mac	PSMA3
9.51728e-182	0.3125	0.469	0.203	1.54608e-177	FN1+ Mac	GLIPR1
6.34179e-181	0.401508	0.693	0.375	1.03022e-176	FN1+ Mac	RPN1
1.46148e-180	0.333707	0.563	0.267	2.37417e-176	FN1+ Mac	KCTD12
1.48975e-180	0.300989	0.208	0.054	2.42009e-176	FN1+ Mac	PDK4
2.41763e-180	0.282579	0.502	0.225	3.92744e-176	FN1+ Mac	DIABLO
2.48137e-180	0.258393	0.375	0.143	4.03099e-176	FN1+ Mac	PTRH2
3.04872e-180	0.286692	0.591	0.282	4.95265e-176	FN1+ Mac	NAMPT
3.31281e-180	0.36314	0.618	0.317	5.38167e-176	FN1+ Mac	SPG21
6.99777e-180	0.317541	0.488	0.215	1.13679e-175	FN1+ Mac	DNMT1
8.59322e-180	0.354015	0.585	0.293	1.39597e-175	FN1+ Mac	MRPS15
1.00308e-179	0.250403	0.439	0.182	1.6295e-175	FN1+ Mac	SDHAF2
1.60242e-179	0.277491	0.565	0.269	2.60313e-175	FN1+ Mac	PDAP1
1.62349e-179	1.02192	0.997	0.951	2.63736e-175	FN1+ Mac	FTL
2.05564e-179	0.271473	0.486	0.213	3.33938e-175	FN1+ Mac	SEPHS2
3.87824e-179	0.402622	0.637	0.336	6.3002e-175	FN1+ Mac	NHP2
4.48546e-179	0.27206	0.549	0.255	7.28663e-175	FN1+ Mac	EIF4E2
5.3268e-179	0.45248	0.678	0.39	8.65339e-175	FN1+ Mac	CHCHD10
8.43369e-179	0.282727	0.48	0.21	1.37005e-174	FN1+ Mac	TMED3
1.51416e-178	0.333592	0.631	0.306	2.45975e-174	FN1+ Mac	GSN
3.60266e-178	0.399436	0.709	0.394	5.85251e-174	FN1+ Mac	RNASEH2C
4.22582e-178	0.372849	0.548	0.264	6.86484e-174	FN1+ Mac	TAX1BP3
1.1225e-177	0.252096	0.542	0.251	1.8235e-173	FN1+ Mac	TRAPPC3
1.45245e-177	0.569432	0.107	0.016	2.35951e-173	FN1+ Mac	ANGPTL4
2.72406e-177	0.368723	0.726	0.405	4.42524e-173	FN1+ Mac	HEXA
4.81584e-177	0.304765	0.619	0.308	7.82334e-173	FN1+ Mac	MTCH1
1.60538e-176	0.380104	0.582	0.295	2.60794e-172	FN1+ Mac	NAA20
1.96599e-176	0.323677	0.708	0.364	3.19374e-172	FN1+ Mac	GBE1
2.71163e-176	0.317842	0.703	0.377	4.40504e-172	FN1+ Mac	TPD52L2
7.00861e-176	0.252235	0.487	0.211	1.13855e-171	FN1+ Mac	PLEKHO2
8.18128e-176	0.387491	0.717	0.402	1.32905e-171	FN1+ Mac	CNIH4
1.1398e-175	0.421068	0.669	0.366	1.85161e-171	FN1+ Mac	RPN2
1.14944e-175	0.259994	0.548	0.255	1.86727e-171	FN1+ Mac	MAP2K1
4.44953e-175	0.301446	0.499	0.228	7.22827e-171	FN1+ Mac	PSMC2
5.77867e-175	0.28775	0.552	0.259	9.38746e-171	FN1+ Mac	DPM3
3.68445e-174	0.372853	0.584	0.299	5.98539e-170	FN1+ Mac	PHB
4.3076e-174	0.671027	0.761	0.466	6.99769e-170	FN1+ Mac	PGAM1
4.38977e-174	0.393468	0.713	0.387	7.13118e-170	FN1+ Mac	PPP1CA
1.35853e-173	0.319665	0.567	0.277	2.20693e-169	FN1+ Mac	ERGIC3
2.47835e-173	0.319984	0.733	0.4	4.02608e-169	FN1+ Mac	NDUFB7
1.4571e-172	0.293276	0.379	0.148	2.36706e-168	FN1+ Mac	TFRC
6.98506e-172	0.328356	0.617	0.32	1.13472e-167	FN1+ Mac	GHITM
7.07289e-172	0.40035	0.885	0.573	1.14899e-167	FN1+ Mac	KRTCAP2
9.02959e-172	0.498981	0.851	0.565	1.46686e-167	FN1+ Mac	ATP6V1F
1.25711e-171	0.261985	0.635	0.31	2.04218e-167	FN1+ Mac	JOSD2
1.64316e-171	0.250574	0.493	0.22	2.66932e-167	FN1+ Mac	NDUFAF8
2.7161e-171	0.262897	0.403	0.166	4.4123e-167	FN1+ Mac	PSMG1
2.85122e-171	0.33107	0.599	0.298	4.6318e-167	FN1+ Mac	ARL5A
2.91348e-171	0.292626	0.473	0.21	4.73294e-167	FN1+ Mac	AIP
3.33673e-171	0.290512	0.635	0.323	5.42052e-167	FN1+ Mac	DDX39A
8.1864e-171	0.334176	0.692	0.378	1.32988e-166	FN1+ Mac	ADRM1
1.86759e-170	0.326665	0.85	0.515	3.03389e-166	FN1+ Mac	UBE2D3
2.79461e-170	0.296773	0.446	0.195	4.53984e-166	FN1+ Mac	LRRC59
3.09739e-170	0.261437	0.566	0.27	5.03172e-166	FN1+ Mac	RENBP
3.09755e-170	0.298843	0.493	0.226	5.03196e-166	FN1+ Mac	TNFRSF21
5.55708e-170	0.384978	0.805	0.484	9.02748e-166	FN1+ Mac	TRMT112
5.4922e-169	0.381451	0.804	0.48	8.92209e-165	FN1+ Mac	PSMB3
7.5448e-169	0.2825	0.686	0.355	1.22565e-164	FN1+ Mac	NDUFAF3
8.70216e-169	0.368526	0.686	0.382	1.41367e-164	FN1+ Mac	RER1
1.64293e-168	0.425181	0.705	0.406	2.66894e-164	FN1+ Mac	CACYBP
2.2325e-168	0.46088	0.27	0.089	3.6267e-164	FN1+ Mac	IFIT3
5.35371e-168	0.386882	0.33	0.122	8.6971e-164	FN1+ Mac	PSD3
7.96416e-168	0.405619	0.769	0.452	1.29378e-163	FN1+ Mac	SARAF
9.83429e-168	0.320725	0.601	0.304	1.59758e-163	FN1+ Mac	PSMD7
1.54118e-167	0.357582	0.658	0.362	2.50364e-163	FN1+ Mac	NUDC
1.77965e-167	0.30642	0.489	0.228	2.89104e-163	FN1+ Mac	MRPS23
2.46417e-167	0.27311	0.777	0.392	4.00304e-163	FN1+ Mac	LRRC25
3.87223e-167	0.639354	0.909	0.69	6.29043e-163	FN1+ Mac	TPI1
2.5078e-166	0.311841	0.599	0.298	4.07392e-162	FN1+ Mac	PFKL
2.94855e-166	0.290482	0.582	0.294	4.78991e-162	FN1+ Mac	PSMD13
6.18366e-166	0.29252	0.151	0.033	1.00454e-161	FN1+ Mac	ZNF331
1.05097e-165	0.26131	0.614	0.311	1.7073e-161	FN1+ Mac	RNF7
1.07319e-164	0.50971	0.917	0.65	1.74339e-160	FN1+ Mac	CTSA
1.70234e-164	0.591273	0.404	0.17	2.76546e-160	FN1+ Mac	ADM
3.34002e-164	0.289306	0.478	0.219	5.42586e-160	FN1+ Mac	IDH1
5.61999e-164	0.304017	0.851	0.381	9.12967e-160	FN1+ Mac	TOMM6
1.82813e-163	0.27793	0.266	0.087	2.9698e-159	FN1+ Mac	CPVL
2.51296e-163	0.293313	0.545	0.266	4.0823e-159	FN1+ Mac	CCDC124
2.31411e-162	0.361192	0.73	0.413	3.75928e-158	FN1+ Mac	JTB
2.41065e-162	0.382565	0.709	0.412	3.91611e-158	FN1+ Mac	NDUFV2
2.47553e-162	0.482509	0.21	0.06	4.02149e-158	FN1+ Mac	OLR1
3.18753e-162	0.283681	0.569	0.281	5.17814e-158	FN1+ Mac	MAGOH
7.91271e-162	0.288056	0.54	0.264	1.28542e-157	FN1+ Mac	PSMD11
8.15367e-162	0.385987	0.727	0.407	1.32456e-157	FN1+ Mac	EIF4EBP1
1.8361e-161	0.413173	0.91	0.593	2.98274e-157	FN1+ Mac	SEM1
4.38643e-161	0.360404	0.639	0.345	7.12576e-157	FN1+ Mac	NDUFS6
1.35501e-160	0.274725	0.251	0.08	2.20121e-156	FN1+ Mac	ARRDC4
9.01576e-160	0.30485	0.611	0.318	1.46461e-155	FN1+ Mac	SURF4
2.52919e-159	0.284803	0.593	0.306	4.10866e-155	FN1+ Mac	NDUFA8
3.30518e-159	0.388588	0.854	0.533	5.36927e-155	FN1+ Mac	HSBP1
4.06222e-159	0.325991	0.486	0.223	6.59908e-155	FN1+ Mac	FNIP2
2.127e-158	0.286918	0.44	0.192	3.45532e-154	FN1+ Mac	RIPK2
2.85289e-156	0.255802	0.746	0.426	4.63451e-152	FN1+ Mac	HNRNPC
3.90806e-156	0.295799	0.686	0.381	6.34864e-152	FN1+ Mac	NDUFV3
1.15238e-155	0.269232	0.433	0.191	1.87204e-151	FN1+ Mac	AHSA1
1.20888e-155	0.29262	0.446	0.202	1.96382e-151	FN1+ Mac	ARL6IP5
1.52998e-155	0.631034	0.847	0.632	2.48545e-151	FN1+ Mac	PSME2
2.80488e-155	0.258652	0.586	0.295	4.55652e-151	FN1+ Mac	RIOK3
3.08721e-155	0.315924	0.498	0.241	5.01517e-151	FN1+ Mac	CNIH1
5.13417e-155	0.32142	0.589	0.296	8.34046e-151	FN1+ Mac	SMPDL3A
1.41391e-154	0.280916	0.603	0.313	2.2969e-150	FN1+ Mac	TXNL1
1.92653e-154	0.29084	0.503	0.245	3.12965e-150	FN1+ Mac	MRPL11
3.79948e-154	0.291734	0.471	0.223	6.17226e-150	FN1+ Mac	SLC35B1
5.96346e-154	0.477144	0.889	0.655	9.68764e-150	FN1+ Mac	HINT1
8.08643e-154	0.297495	0.662	0.362	1.31364e-149	FN1+ Mac	POLE4
8.12102e-154	0.251242	0.462	0.211	1.31926e-149	FN1+ Mac	SUMO3
1.08681e-153	0.383872	0.683	0.396	1.76552e-149	FN1+ Mac	M6PR
2.01123e-153	0.250074	0.395	0.168	3.26724e-149	FN1+ Mac	NOP16
3.72608e-153	0.289264	0.764	0.43	6.05302e-149	FN1+ Mac	MOB1A
4.16237e-153	0.285926	0.551	0.276	6.76176e-149	FN1+ Mac	DNAJC3
1.51338e-152	0.555339	0.954	0.73	2.45849e-148	FN1+ Mac	CD63
1.70414e-152	0.330915	0.697	0.401	2.76838e-148	FN1+ Mac	PSMD8
2.01854e-152	0.329628	0.775	0.461	3.27913e-148	FN1+ Mac	NDUFB2
2.66443e-152	0.502834	0.848	0.581	4.32837e-148	FN1+ Mac	DBI
4.53109e-152	0.290603	0.483	0.227	7.36076e-148	FN1+ Mac	ZNF593
4.62621e-152	0.461622	0.905	0.587	7.51529e-148	FN1+ Mac	CAPG
4.15659e-151	0.353263	0.801	0.488	6.75239e-147	FN1+ Mac	NDUFA13
1.20068e-150	0.49402	0.6	0.326	1.95051e-146	FN1+ Mac	MANF
1.56693e-150	0.282434	0.514	0.252	2.54548e-146	FN1+ Mac	GSDMD
1.30478e-149	0.355968	0.726	0.432	2.11962e-145	FN1+ Mac	NDUFB8
2.96074e-149	0.312204	0.639	0.351	4.80972e-145	FN1+ Mac	POLR2E
1.03277e-148	0.306432	0.757	0.444	1.67773e-144	FN1+ Mac	PPP4C
1.39285e-148	0.252152	0.667	0.365	2.26268e-144	FN1+ Mac	NAPA
3.48621e-148	0.261691	0.541	0.262	5.66335e-144	FN1+ Mac	ABHD12
5.41379e-148	0.277058	0.531	0.265	8.7947e-144	FN1+ Mac	UBE2F
1.38994e-147	0.251178	0.218	0.067	2.25796e-143	FN1+ Mac	TNFSF8
2.89781e-147	0.389022	0.965	0.772	4.7075e-143	FN1+ Mac	RPS16
3.14382e-147	0.263256	0.67	0.362	5.10714e-143	FN1+ Mac	PTTG1IP
1.0514e-146	0.255117	0.617	0.328	1.70799e-142	FN1+ Mac	LTBR
5.15731e-146	0.293171	0.592	0.311	8.37805e-142	FN1+ Mac	NPL
7.25399e-146	0.42053	0.689	0.385	1.17841e-141	FN1+ Mac	TSC22D3
2.6631e-145	0.292999	0.608	0.326	4.3262e-141	FN1+ Mac	ANXA6
3.07331e-145	0.582469	0.824	0.554	4.99259e-141	FN1+ Mac	CTSC
8.14152e-145	0.419523	0.629	0.323	1.32259e-140	FN1+ Mac	THBS1
2.00999e-144	0.265505	0.728	0.423	3.26523e-140	FN1+ Mac	ANXA7
4.2828e-143	0.333588	0.719	0.428	6.95741e-139	FN1+ Mac	ATP6AP1
5.22854e-143	0.324796	0.654	0.366	8.49376e-139	FN1+ Mac	TMEM219
7.35231e-143	0.483999	0.859	0.59	1.19438e-138	FN1+ Mac	CLTA
1.07019e-142	0.357285	0.59	0.307	1.73852e-138	FN1+ Mac	KLF4
1.51974e-142	0.528584	0.876	0.609	2.46881e-138	FN1+ Mac	GLUL
5.93159e-142	0.320725	0.609	0.341	9.63587e-138	FN1+ Mac	TIMM13
7.9283e-142	0.331171	0.656	0.388	1.28795e-137	FN1+ Mac	PRDX3
8.20992e-142	0.286963	0.825	0.509	1.3337e-137	FN1+ Mac	NDUFA1
1.41591e-141	0.267057	0.667	0.365	2.30015e-137	FN1+ Mac	TOMM7
6.95064e-141	0.31429	0.712	0.416	1.12913e-136	FN1+ Mac	SNRPD3
6.4106e-140	0.413252	0.639	0.364	1.0414e-135	FN1+ Mac	LIPA
1.5125e-139	0.339986	0.709	0.435	2.45706e-135	FN1+ Mac	PARK7
3.86845e-139	0.30536	0.659	0.38	6.28429e-135	FN1+ Mac	SNRPC
5.72601e-139	0.282936	0.675	0.365	9.30191e-135	FN1+ Mac	RASGEF1B
1.82721e-138	0.316347	0.58	0.309	2.96831e-134	FN1+ Mac	MPP1
3.62935e-138	0.643608	0.927	0.698	5.89588e-134	FN1+ Mac	HSP90AA1
4.08639e-138	0.280121	0.566	0.299	6.63834e-134	FN1+ Mac	PSMD2
5.12724e-138	0.271432	0.714	0.417	8.32921e-134	FN1+ Mac	ARL8B
5.1874e-137	0.296548	0.746	0.443	8.42692e-133	FN1+ Mac	BST2
7.2262e-136	0.529819	0.863	0.58	1.1739e-131	FN1+ Mac	ZFP36L1
2.31653e-135	0.271867	0.603	0.331	3.76321e-131	FN1+ Mac	PSMA4
9.15083e-135	0.32863	0.791	0.494	1.48655e-130	FN1+ Mac	TRAPPC5
1.80653e-134	0.335456	0.589	0.331	2.93471e-130	FN1+ Mac	CCT6A
3.69315e-134	0.260046	0.227	0.076	5.99952e-130	FN1+ Mac	ANKRD28
6.05173e-134	0.302251	0.763	0.452	9.83104e-130	FN1+ Mac	SLC2A3
1.07435e-133	0.359351	0.778	0.509	1.74529e-129	FN1+ Mac	NDUFS8
1.61786e-133	0.25599	0.279	0.105	2.62822e-129	FN1+ Mac	GPAT3
2.01688e-133	0.263064	0.49	0.246	3.27642e-129	FN1+ Mac	CAPN2
5.10399e-133	0.58132	0.529	0.268	8.29143e-129	FN1+ Mac	CXCL8
9.50555e-132	0.405049	0.671	0.392	1.54418e-127	FN1+ Mac	MPEG1
1.68833e-131	0.285625	0.785	0.483	2.74269e-127	FN1+ Mac	BSG
1.41322e-130	0.250841	0.511	0.261	2.29578e-126	FN1+ Mac	TBCB
1.69976e-130	0.389036	0.133	0.032	2.76125e-126	FN1+ Mac	EGLN3
2.35632e-130	0.30579	0.825	0.558	3.82784e-126	FN1+ Mac	SNX3
4.62371e-130	0.336453	0.657	0.38	7.51122e-126	FN1+ Mac	DDOST
1.3843e-129	0.281295	0.906	0.599	2.2488e-125	FN1+ Mac	BLOC1S1
1.20538e-128	0.393296	0.307	0.125	1.95815e-124	FN1+ Mac	FAM13A
3.43737e-128	0.270118	0.633	0.359	5.58401e-124	FN1+ Mac	SF3B5
5.9801e-128	0.252736	0.529	0.274	9.71467e-124	FN1+ Mac	NCOA4
4.76822e-127	0.343639	0.803	0.516	7.74598e-123	FN1+ Mac	BANF1
6.30153e-127	0.412164	0.989	0.86	1.02368e-122	FN1+ Mac	S100A11
2.07284e-126	0.294584	0.776	0.485	3.36734e-122	FN1+ Mac	RBX1
3.46862e-126	0.263886	0.534	0.285	5.63477e-122	FN1+ Mac	SNX5
6.32496e-126	0.257926	0.718	0.426	1.02749e-121	FN1+ Mac	NCL
1.2216e-125	0.274821	0.699	0.414	1.98449e-121	FN1+ Mac	ATG3
1.27343e-125	0.265986	0.606	0.339	2.06868e-121	FN1+ Mac	PA2G4
1.3135e-125	0.395389	0.786	0.529	2.13378e-121	FN1+ Mac	SNX10
4.08917e-125	0.29197	0.711	0.434	6.64286e-121	FN1+ Mac	TOMM5
1.66676e-124	0.263291	0.714	0.417	2.70765e-120	FN1+ Mac	SNRPB
2.09019e-124	0.259628	0.755	0.462	3.39551e-120	FN1+ Mac	RHEB
3.23466e-124	0.29941	0.679	0.411	5.2547e-120	FN1+ Mac	NDUFS7
4.50715e-124	0.304839	0.851	0.561	7.32186e-120	FN1+ Mac	RPL4
5.75305e-124	0.36334	0.89	0.599	9.34582e-120	FN1+ Mac	ATOX1
7.79927e-124	0.383716	0.813	0.541	1.26699e-119	FN1+ Mac	FKBP1A
1.29621e-123	0.917146	0.383	0.182	2.10569e-119	FN1+ Mac	AREG
4.25052e-123	0.283523	0.772	0.485	6.90497e-119	FN1+ Mac	PSMB1
1.11414e-122	0.278789	0.707	0.426	1.80992e-118	FN1+ Mac	PSMA1
9.37534e-122	0.303232	0.611	0.351	1.52302e-117	FN1+ Mac	ERP29
9.64966e-122	0.405073	0.865	0.611	1.56759e-117	FN1+ Mac	RPL36AL
4.75274e-119	0.348385	0.86	0.594	7.72082e-115	FN1+ Mac	EEF1D
8.43203e-119	0.333498	0.592	0.336	1.36978e-114	FN1+ Mac	GIMAP4
1.42067e-118	0.49652	0.833	0.545	2.30788e-114	FN1+ Mac	GPI
3.06986e-118	0.308318	0.876	0.565	4.98699e-114	FN1+ Mac	NDUFA2
3.21699e-118	0.372883	0.935	0.705	5.22601e-114	FN1+ Mac	TALDO1
2.15542e-117	0.284534	0.514	0.279	3.50148e-113	FN1+ Mac	C1QBP
2.64918e-116	0.277871	0.827	0.526	4.30359e-112	FN1+ Mac	MCL1
1.2071e-115	0.27198	0.711	0.424	1.96094e-111	FN1+ Mac	SRSF7
1.96284e-115	0.352192	0.807	0.544	3.18863e-111	FN1+ Mac	RAN
3.22214e-115	0.363039	0.969	0.764	5.23437e-111	FN1+ Mac	RPS18
1.61999e-114	0.302428	0.85	0.558	2.63168e-110	FN1+ Mac	ARHGDIA
3.28771e-113	0.360441	0.772	0.503	5.34088e-109	FN1+ Mac	HERPUD1
6.59398e-111	0.319137	0.964	0.773	1.07119e-106	FN1+ Mac	RPS24
1.45103e-109	0.305682	0.774	0.482	2.35719e-105	FN1+ Mac	RPS27L
1.36434e-108	0.278011	0.534	0.288	2.21636e-104	FN1+ Mac	ALCAM
6.461e-108	0.38639	0.907	0.658	1.04959e-103	FN1+ Mac	EIF4A1
8.75194e-108	0.356009	0.958	0.766	1.42175e-103	FN1+ Mac	RPS10
1.02961e-107	0.292731	0.741	0.48	1.67261e-103	FN1+ Mac	RAB5C
1.82528e-107	0.358394	0.877	0.653	2.96517e-103	FN1+ Mac	PRDX1
2.72126e-107	0.262676	0.763	0.491	4.42069e-103	FN1+ Mac	NEDD8
5.82358e-107	0.277676	0.825	0.535	9.46041e-103	FN1+ Mac	POLR2L
1.10726e-103	0.348384	0.966	0.783	1.79874e-99	FN1+ Mac	RPS9
2.30376e-103	0.341043	0.755	0.502	3.74245e-99	FN1+ Mac	PSMB9
3.43914e-103	0.267918	0.69	0.426	5.58688e-99	FN1+ Mac	SELENOS
6.62007e-103	0.261755	0.833	0.558	1.07543e-98	FN1+ Mac	NDUFB4
1.03917e-102	0.315838	0.939	0.709	1.68813e-98	FN1+ Mac	TUBA1B
1.22237e-102	0.318594	0.88	0.599	1.98574e-98	FN1+ Mac	PGD
1.03276e-100	0.419224	0.34	0.162	1.67772e-96	FN1+ Mac	LMNA
2.51223e-99	0.52107	0.966	0.795	4.08112e-95	FN1+ Mac	ALDOA
2.25165e-98	0.25925	0.624	0.374	3.6578e-94	FN1+ Mac	APRT
4.33423e-98	0.267209	0.745	0.474	7.04096e-94	FN1+ Mac	ETHE1
6.49339e-94	0.290974	0.733	0.463	1.05485e-89	FN1+ Mac	CDKN1A
2.02898e-92	0.319993	0.944	0.734	3.29607e-88	FN1+ Mac	RNASEK
5.45218e-90	0.298721	0.899	0.652	8.85706e-86	FN1+ Mac	RPL23A
6.49937e-90	0.257404	0.861	0.594	1.05582e-85	FN1+ Mac	NOP10
6.72256e-90	0.257959	0.861	0.623	1.09208e-85	FN1+ Mac	SDCBP
7.1262e-84	0.252943	0.864	0.623	1.15765e-79	FN1+ Mac	ATP6V1G1
7.64421e-84	0.354451	0.873	0.652	1.2418e-79	FN1+ Mac	CTSZ
1.21292e-83	0.256152	0.812	0.538	1.97039e-79	FN1+ Mac	RPL22L1
2.65314e-82	0.271132	0.433	0.239	4.31003e-78	FN1+ Mac	ATF5
1.0415e-79	0.361449	0.572	0.339	1.69191e-75	FN1+ Mac	TXNIP
5.77486e-78	0.274573	0.983	0.855	9.38127e-74	FN1+ Mac	SH3BGRL3
5.84981e-76	0.306427	0.856	0.627	9.50302e-72	FN1+ Mac	PDIA3
1.81251e-75	0.307477	0.958	0.771	2.94442e-71	FN1+ Mac	FOS
2.50072e-75	0.288786	0.851	0.61	4.06242e-71	FN1+ Mac	RPL10A
1.57309e-74	1.35954	0.265	0.135	2.55549e-70	FN1+ Mac	SPP1
1.16024e-68	0.478464	0.166	0.068	1.88481e-64	FN1+ Mac	HILPDA
1.81385e-67	0.259728	0.598	0.371	2.9466e-63	FN1+ Mac	DNASE2
2.15824e-66	0.265036	0.966	0.781	3.50607e-62	FN1+ Mac	RPLP2
1.82922e-63	0.284927	0.919	0.703	2.97156e-59	FN1+ Mac	RPL3
5.31352e-61	0.256439	0.692	0.474	8.63182e-57	FN1+ Mac	GLRX
1.4045e-56	0.30487	0.164	0.073	2.28161e-52	FN1+ Mac	IL4I1
3.84468e-50	0.418879	0.83	0.611	6.24569e-46	FN1+ Mac	HSPA5
1.01701e-42	0.254919	0.972	0.835	1.65213e-38	FN1+ Mac	ZFP36
2.1811e-16	0.739771	0.344	0.269	3.54319e-12	FN1+ Mac	APOE
0	1.7291	0.832	0.375	0	IDO1+ Mac	TCF7L2
0	1.46134	0.851	0.372	0	IDO1+ Mac	RIPOR2
0	1.38823	0.999	0.625	0	IDO1+ Mac	RBPMS
0	1.25548	0.998	0.564	0	IDO1+ Mac	ADORA2B
6.8486e-302	1.3523	0.997	0.622	1.11255e-297	IDO1+ Mac	BMT2
1.01809e-296	1.66208	0.972	0.676	1.65389e-292	IDO1+ Mac	CFD
1.39131e-249	1.45145	0.736	0.29	2.26019e-245	IDO1+ Mac	LPL
3.31844e-247	1.18865	0.686	0.275	5.3908e-243	IDO1+ Mac	ZDHHC14
5.44962e-229	1.08369	0.992	0.644	8.8529e-225	IDO1+ Mac	S100A6
2.85445e-220	1.15618	0.877	0.564	4.63705e-216	IDO1+ Mac	LYN
1.39389e-211	1.24306	0.753	0.367	2.26437e-207	IDO1+ Mac	AOAH
1.31547e-208	1.10814	0.939	0.551	2.13698e-204	IDO1+ Mac	CD52
5.6853e-205	1.18712	0.665	0.295	9.23578e-201	IDO1+ Mac	NEDD9
8.35876e-200	1.06262	0.858	0.424	1.35788e-195	IDO1+ Mac	IDO1
1.84989e-199	0.931656	0.846	0.432	3.00515e-195	IDO1+ Mac	FCAR
2.13835e-199	1.03645	0.698	0.327	3.47376e-195	IDO1+ Mac	SIPA1L1
2.67395e-198	0.998021	0.838	0.51	4.34383e-194	IDO1+ Mac	PTPRJ
3.31649e-197	1.06502	0.944	0.676	5.38764e-193	IDO1+ Mac	ITGB2
1.43034e-195	0.956217	0.926	0.662	2.32359e-191	IDO1+ Mac	ZEB2
6.92952e-187	0.999083	0.879	0.565	1.1257e-182	IDO1+ Mac	HCK
2.0956e-182	1.19441	0.65	0.304	3.4043e-178	IDO1+ Mac	PAG1
1.44338e-171	0.868683	0.851	0.55	2.34477e-167	IDO1+ Mac	DPYD
1.28727e-170	0.992922	0.901	0.492	2.09117e-166	IDO1+ Mac	RETN
1.076e-169	1.0543	0.673	0.346	1.74796e-165	IDO1+ Mac	LDLRAD3
3.13504e-167	1.23286	0.569	0.227	5.09288e-163	IDO1+ Mac	SLCO4A1
1.10462e-164	1.11074	0.593	0.262	1.79446e-160	IDO1+ Mac	GK5
3.05136e-163	0.710438	0.987	0.912	4.95693e-159	IDO1+ Mac	SERF2
1.18543e-160	0.894622	0.894	0.649	1.92573e-156	IDO1+ Mac	FKBP5
8.94934e-160	0.815893	0.905	0.535	1.45382e-155	IDO1+ Mac	VCAN
6.2306e-159	0.888933	0.875	0.514	1.01216e-154	IDO1+ Mac	G0S2
5.89675e-158	1.08699	0.665	0.335	9.57927e-154	IDO1+ Mac	PECAM1
7.67199e-158	0.885539	0.882	0.543	1.24631e-153	IDO1+ Mac	FGR
1.27726e-157	0.98339	0.641	0.319	2.07491e-153	IDO1+ Mac	DMXL2
3.07804e-157	1.10051	0.579	0.264	5.00028e-153	IDO1+ Mac	LYST
1.22695e-156	0.982161	0.741	0.438	1.99317e-152	IDO1+ Mac	SIK3
4.15447e-156	0.846876	0.977	0.575	6.74894e-152	IDO1+ Mac	S100A4
2.33136e-155	0.983462	0.808	0.562	3.78729e-151	IDO1+ Mac	TLN1
1.87269e-153	1.13792	0.567	0.27	3.04219e-149	IDO1+ Mac	ITGAL
5.74041e-152	1.03348	0.643	0.332	9.3253e-148	IDO1+ Mac	SLC2A6
1.37772e-151	0.935963	0.792	0.49	2.23811e-147	IDO1+ Mac	KYNU
6.18148e-149	0.724636	0.996	0.911	1.00418e-144	IDO1+ Mac	FCER1G
2.32755e-148	0.966474	0.667	0.347	3.78111e-144	IDO1+ Mac	HK3
8.15729e-147	1.08477	0.6	0.306	1.32515e-142	IDO1+ Mac	PLEC
2.15051e-143	0.881827	0.646	0.344	3.4935e-139	IDO1+ Mac	VPS13B
1.72491e-140	1.05922	0.7	0.412	2.80211e-136	IDO1+ Mac	ARHGAP15
6.60872e-138	1.08251	0.483	0.211	1.07359e-133	IDO1+ Mac	GRAMD1A
3.60713e-137	0.964737	0.7	0.385	5.85978e-133	IDO1+ Mac	SIGLEC11
2.37569e-136	0.924869	0.459	0.185	3.85931e-132	IDO1+ Mac	DOCK5
2.61508e-135	0.897732	0.695	0.411	4.2482e-131	IDO1+ Mac	ATP6V0A1
1.71869e-134	0.950751	0.586	0.306	2.79201e-130	IDO1+ Mac	ARAP1
2.04183e-134	0.624115	0.998	0.966	3.31696e-130	IDO1+ Mac	TMSB10
1.39198e-133	0.851572	0.858	0.523	2.26128e-129	IDO1+ Mac	CFP
3.39219e-133	1.22645	0.556	0.253	5.51062e-129	IDO1+ Mac	VMO1
3.54598e-130	0.883861	0.69	0.396	5.76045e-126	IDO1+ Mac	ITGAM
4.42067e-130	0.891243	0.293	0.085	7.18138e-126	IDO1+ Mac	ZBTB16
2.04249e-128	0.868254	0.721	0.457	3.31803e-124	IDO1+ Mac	DIAPH2
2.88086e-128	0.839657	0.627	0.331	4.67996e-124	IDO1+ Mac	CHST11
1.51615e-127	1.00126	0.746	0.423	2.46299e-123	IDO1+ Mac	SLC39A8
9.88861e-127	0.978357	0.474	0.207	1.6064e-122	IDO1+ Mac	BCL2
1.46003e-126	0.903537	0.766	0.531	2.37181e-122	IDO1+ Mac	MVP
5.71222e-126	0.803148	0.455	0.188	9.2795e-122	IDO1+ Mac	RAP1GAP2
6.97122e-126	0.864884	0.565	0.275	1.13248e-121	IDO1+ Mac	MEGF9
1.10068e-122	0.956781	0.679	0.389	1.78806e-118	IDO1+ Mac	LTA4H
1.10703e-119	0.710461	0.98	0.839	1.79836e-115	IDO1+ Mac	PFN1
7.88372e-119	0.918268	0.65	0.385	1.28071e-114	IDO1+ Mac	XYLT1
2.4856e-116	0.954135	0.547	0.288	4.03786e-112	IDO1+ Mac	PDLIM5
2.24809e-114	0.6557	0.926	0.58	3.65201e-110	IDO1+ Mac	S100A8
1.53585e-112	0.851148	0.398	0.163	2.49498e-108	IDO1+ Mac	TBC1D8
1.59613e-112	0.797868	0.799	0.575	2.59292e-108	IDO1+ Mac	ADGRE5
2.38347e-111	0.941974	0.705	0.487	3.87195e-107	IDO1+ Mac	WSB1
1.90079e-110	1.05663	0.574	0.323	3.08783e-106	IDO1+ Mac	IKZF1
4.68743e-109	0.914063	0.37	0.142	7.61473e-105	IDO1+ Mac	PLCB1
1.71367e-108	0.96134	0.677	0.393	2.78386e-104	IDO1+ Mac	CD55
7.34195e-106	0.853874	0.486	0.239	1.1927e-101	IDO1+ Mac	PTEN
7.75154e-106	0.949518	0.614	0.374	1.25924e-101	IDO1+ Mac	POU2F2
1.00917e-105	0.671406	0.896	0.717	1.6394e-101	IDO1+ Mac	CD44
1.9134e-105	0.813559	0.732	0.489	3.10832e-101	IDO1+ Mac	FLNA
7.27682e-105	0.923571	0.423	0.194	1.18212e-100	IDO1+ Mac	ATP13A2
2.28422e-104	0.935247	0.505	0.253	3.71071e-100	IDO1+ Mac	AGK
7.12147e-104	0.746761	0.605	0.36	1.15688e-99	IDO1+ Mac	STK10
2.75749e-103	0.838446	0.66	0.433	4.47954e-99	IDO1+ Mac	SYK
3.03952e-103	0.724909	0.709	0.476	4.9377e-99	IDO1+ Mac	AKAP13
9.85747e-103	0.772464	0.761	0.473	1.60135e-98	IDO1+ Mac	PILRA
1.50673e-102	0.950815	0.533	0.302	2.44769e-98	IDO1+ Mac	SLC15A3
1.23055e-101	0.826796	0.638	0.409	1.99903e-97	IDO1+ Mac	SRGAP2
1.62464e-101	0.688556	0.936	0.714	2.63922e-97	IDO1+ Mac	UBC
3.00832e-100	0.635989	0.767	0.541	4.88701e-96	IDO1+ Mac	SSH2
3.87658e-100	0.656507	0.789	0.55	6.29751e-96	IDO1+ Mac	SLC11A1
4.34421e-100	0.815195	0.702	0.472	7.05716e-96	IDO1+ Mac	TCIRG1
1.03754e-99	0.781359	0.501	0.256	1.68548e-95	IDO1+ Mac	UTRN
1.21425e-99	0.991593	0.4	0.178	1.97254e-95	IDO1+ Mac	RNF144B
1.36385e-99	0.823574	0.539	0.292	2.21557e-95	IDO1+ Mac	RSRP1
1.53955e-99	0.64489	0.881	0.546	2.501e-95	IDO1+ Mac	S100A9
6.8629e-99	0.819709	0.608	0.373	1.11488e-94	IDO1+ Mac	DAPK1
1.26978e-98	0.988788	0.33	0.12	2.06275e-94	IDO1+ Mac	ACKR1
2.18062e-98	0.678359	0.777	0.448	3.54242e-94	IDO1+ Mac	IL1R2
5.91555e-97	0.673073	0.646	0.38	9.60981e-93	IDO1+ Mac	SLC25A37
1.13815e-95	0.84762	0.491	0.249	1.84893e-91	IDO1+ Mac	CCNL1
1.70374e-94	0.759487	0.625	0.399	2.76772e-90	IDO1+ Mac	DOCK2
1.05285e-93	0.827456	0.427	0.207	1.71036e-89	IDO1+ Mac	PLXNB2
2.55197e-92	0.66137	0.735	0.527	4.14567e-88	IDO1+ Mac	RBM47
4.11638e-92	0.819832	0.351	0.148	6.68706e-88	IDO1+ Mac	CCDC88C
5.8117e-92	0.789022	0.491	0.252	9.4411e-88	IDO1+ Mac	ARID5B
3.02144e-91	0.709545	0.584	0.351	4.90834e-87	IDO1+ Mac	SBF2
3.48083e-91	0.725655	0.566	0.332	5.65461e-87	IDO1+ Mac	HIPK2
1.60157e-90	0.90705	0.321	0.13	2.60175e-86	IDO1+ Mac	PTGIR
9.37564e-89	0.861646	0.436	0.22	1.52307e-84	IDO1+ Mac	EHD1
1.27089e-88	0.362993	0.473	0.231	2.06455e-84	IDO1+ Mac	DDR2
1.77321e-86	0.834597	0.517	0.299	2.88058e-82	IDO1+ Mac	GRK3
2.33317e-86	0.840687	0.518	0.297	3.79024e-82	IDO1+ Mac	MYO1G
4.86445e-86	0.611949	0.951	0.846	7.9023e-82	IDO1+ Mac	RPS19
1.62132e-85	0.527864	0.927	0.501	2.63383e-81	IDO1+ Mac	SERPINA1
9.51773e-85	0.704025	0.774	0.589	1.54615e-80	IDO1+ Mac	TNFRSF1B
1.40748e-84	0.782599	0.45	0.228	2.28646e-80	IDO1+ Mac	LIMK2
2.15743e-84	0.709856	0.705	0.53	3.50474e-80	IDO1+ Mac	NDUFA1
2.25284e-84	0.705177	0.63	0.417	3.65973e-80	IDO1+ Mac	OSBPL11
4.54635e-84	0.669945	0.613	0.399	7.38555e-80	IDO1+ Mac	MED13L
1.12155e-83	0.820762	0.397	0.19	1.82196e-79	IDO1+ Mac	INPP4A
1.42028e-83	0.782123	0.456	0.238	2.30724e-79	IDO1+ Mac	CERK
1.32723e-81	0.555213	0.757	0.442	2.15609e-77	IDO1+ Mac	LST1
2.11008e-81	0.659696	0.623	0.397	3.42782e-77	IDO1+ Mac	GK
2.92632e-80	0.721274	0.505	0.291	4.75381e-76	IDO1+ Mac	NFAT5
1.71734e-78	0.759729	0.577	0.376	2.78982e-74	IDO1+ Mac	TAOK3
4.59072e-77	0.5816	0.934	0.776	7.45762e-73	IDO1+ Mac	RPL13
8.01515e-77	0.726506	0.399	0.2	1.30206e-72	IDO1+ Mac	EHBP1L1
1.78398e-76	1.00766	0.631	0.396	2.89808e-72	IDO1+ Mac	IL1B
2.97295e-76	0.659293	0.73	0.553	4.82956e-72	IDO1+ Mac	PIK3AP1
6.03224e-76	0.751942	0.602	0.4	9.79938e-72	IDO1+ Mac	NFKB1
1.40187e-75	0.90093	0.405	0.21	2.27733e-71	IDO1+ Mac	TNFAIP2
7.36013e-75	0.746045	0.43	0.223	1.19565e-70	IDO1+ Mac	CC2D2B
1.0712e-74	0.609784	0.644	0.441	1.74017e-70	IDO1+ Mac	DOCK4
8.57356e-74	0.760019	0.558	0.367	1.39278e-69	IDO1+ Mac	RIN3
1.72155e-73	0.734133	0.52	0.318	2.79666e-69	IDO1+ Mac	MBP
2.19105e-73	0.727222	0.647	0.43	3.55936e-69	IDO1+ Mac	AHNAK
1.89401e-72	0.72185	0.629	0.453	3.07682e-68	IDO1+ Mac	MYO1F
3.32666e-72	0.661626	0.593	0.408	5.40415e-68	IDO1+ Mac	ACAP2
9.2695e-72	0.809294	0.511	0.297	1.50583e-67	IDO1+ Mac	C3
9.40466e-71	0.699375	0.473	0.272	1.52779e-66	IDO1+ Mac	SLC11A2
6.61076e-70	0.772591	0.393	0.201	1.07392e-65	IDO1+ Mac	SLC38A1
7.17674e-70	0.610273	0.362	0.174	1.16586e-65	IDO1+ Mac	SLCO3A1
1.82917e-69	0.594474	0.326	0.14	2.97148e-65	IDO1+ Mac	PDE8B
2.06837e-69	0.64543	0.619	0.428	3.36006e-65	IDO1+ Mac	SH3BP5
7.53105e-69	0.757393	0.36	0.178	1.22342e-64	IDO1+ Mac	FLVCR2
1.08139e-68	0.695725	0.698	0.513	1.75671e-64	IDO1+ Mac	TNFAIP3
1.64819e-68	0.576718	0.641	0.455	2.67748e-64	IDO1+ Mac	JMJD1C
1.12599e-67	0.502052	0.901	0.678	1.82916e-63	IDO1+ Mac	TIMP1
2.24851e-67	0.585507	0.574	0.373	3.65271e-63	IDO1+ Mac	MTSS1
2.4486e-67	0.962728	0.476	0.295	3.97775e-63	IDO1+ Mac	KMO
3.16601e-67	0.512155	0.624	0.433	5.14318e-63	IDO1+ Mac	GAB2
3.36902e-66	0.736041	0.458	0.271	5.47297e-62	IDO1+ Mac	TGFBR1
9.82243e-66	0.654052	0.448	0.254	1.59565e-61	IDO1+ Mac	OXSR1
1.33366e-65	0.819046	0.232	0.088	2.16653e-61	IDO1+ Mac	FLT1
4.54701e-65	0.550048	0.681	0.508	7.38662e-61	IDO1+ Mac	PTPN1
3.59201e-64	0.583832	0.54	0.349	5.83523e-60	IDO1+ Mac	ZFAND3
3.77182e-64	0.63673	0.659	0.457	6.12731e-60	IDO1+ Mac	FCGR2B
1.23321e-63	0.56168	0.794	0.619	2.00335e-59	IDO1+ Mac	BLOC1S1
3.02323e-63	0.837054	0.573	0.385	4.91124e-59	IDO1+ Mac	WARS
4.03065e-63	0.602428	0.423	0.235	6.54779e-59	IDO1+ Mac	ARL15
4.47917e-63	1.03197	0.314	0.149	7.27642e-59	IDO1+ Mac	TGM2
6.45568e-63	0.731807	0.276	0.12	1.04872e-58	IDO1+ Mac	NUAK2
6.66592e-63	0.695626	0.469	0.287	1.08288e-58	IDO1+ Mac	MAPKAPK2
8.06169e-63	0.748799	0.446	0.264	1.30962e-58	IDO1+ Mac	PITPNC1
1.57416e-62	0.806695	0.411	0.225	2.55722e-58	IDO1+ Mac	ANKRD22
3.2824e-62	0.817703	0.311	0.149	5.33227e-58	IDO1+ Mac	SCN1B
1.33783e-61	0.586283	0.22	0.083	2.17331e-57	IDO1+ Mac	CDYL2
2.75564e-61	0.630788	0.497	0.322	4.47654e-57	IDO1+ Mac	VTI1A
5.61405e-61	0.728825	0.321	0.153	9.12003e-57	IDO1+ Mac	NOCT
6.20367e-61	0.570823	0.722	0.479	1.00779e-56	IDO1+ Mac	APLP2
1.84874e-60	0.671165	0.457	0.273	3.00328e-56	IDO1+ Mac	PSTPIP2
2.61823e-60	0.650379	0.559	0.377	4.25331e-56	IDO1+ Mac	ELL2
3.42389e-60	0.523031	0.736	0.562	5.56211e-56	IDO1+ Mac	NCF1
1.6106e-59	0.73201	0.346	0.18	2.61641e-55	IDO1+ Mac	MBD2
1.84384e-59	0.721226	0.518	0.349	2.99531e-55	IDO1+ Mac	USP36
2.26985e-59	0.794342	0.518	0.329	3.68737e-55	IDO1+ Mac	EBI3
4.52532e-59	0.5749	0.643	0.501	7.35137e-55	IDO1+ Mac	CELF2
6.42305e-59	0.562662	0.737	0.597	1.04342e-54	IDO1+ Mac	PLAUR
8.393e-59	0.614589	0.359	0.185	1.36344e-54	IDO1+ Mac	FBXO34
4.50327e-58	0.561935	0.687	0.51	7.31556e-54	IDO1+ Mac	DYNLRB1
1.42021e-57	0.624187	0.459	0.283	2.30713e-53	IDO1+ Mac	RAPGEF1
1.65386e-57	0.608871	0.455	0.271	2.6867e-53	IDO1+ Mac	MAML3
1.00701e-56	0.561582	0.455	0.278	1.63589e-52	IDO1+ Mac	DENND1A
1.04702e-56	0.621695	0.512	0.344	1.70088e-52	IDO1+ Mac	TET2
2.89444e-56	0.509909	0.529	0.344	4.70201e-52	IDO1+ Mac	ATP13A3
5.51263e-56	0.688347	0.537	0.38	8.95527e-52	IDO1+ Mac	NDUFB1
6.28915e-56	0.573843	0.352	0.184	1.02167e-51	IDO1+ Mac	RALGAPA2
8.9873e-56	0.734724	0.324	0.163	1.45999e-51	IDO1+ Mac	SLC7A8
1.09904e-55	0.696108	0.429	0.245	1.7854e-51	IDO1+ Mac	ADA
1.32424e-55	0.493086	0.633	0.421	2.15123e-51	IDO1+ Mac	ALDH2
3.65685e-55	0.564654	0.334	0.17	5.94055e-51	IDO1+ Mac	CHST15
5.00488e-55	0.494894	0.822	0.604	8.13042e-51	IDO1+ Mac	ANXA2
1.01107e-54	0.514671	0.285	0.131	1.64248e-50	IDO1+ Mac	MEFV
1.30742e-54	0.659374	0.509	0.345	2.1239e-50	IDO1+ Mac	TRA2A
1.56821e-54	0.570548	0.223	0.09	2.54757e-50	IDO1+ Mac	LARGE1
1.87174e-54	0.625835	0.227	0.094	3.04064e-50	IDO1+ Mac	MN1
2.95507e-54	0.647675	0.436	0.269	4.80051e-50	IDO1+ Mac	PHIP
3.076e-54	0.677024	0.506	0.344	4.99697e-50	IDO1+ Mac	NR3C1
3.26809e-54	0.749173	0.418	0.255	5.30901e-50	IDO1+ Mac	GRK2
5.17592e-54	0.692586	0.28	0.135	8.40828e-50	IDO1+ Mac	RRAS
5.93374e-54	0.615913	0.623	0.418	9.63936e-50	IDO1+ Mac	LRRC25
9.88554e-54	0.653187	0.448	0.284	1.60591e-49	IDO1+ Mac	ATG7
1.74212e-53	0.656732	0.483	0.314	2.83007e-49	IDO1+ Mac	FAM49A
1.94424e-53	0.43916	0.937	0.786	3.15841e-49	IDO1+ Mac	AIF1
2.9708e-53	0.535184	0.711	0.563	4.82606e-49	IDO1+ Mac	PTPN6
3.77428e-53	0.634811	0.386	0.224	6.13132e-49	IDO1+ Mac	RPS6KC1
1.18424e-52	0.374775	0.851	0.47	1.9238e-48	IDO1+ Mac	RPL18
3.53083e-52	0.547001	0.602	0.451	5.73583e-48	IDO1+ Mac	PTPN2
5.44723e-52	0.522425	0.664	0.504	8.84902e-48	IDO1+ Mac	TNIP1
1.2458e-51	0.544082	0.15	0.049	2.0238e-47	IDO1+ Mac	KLF12
1.74408e-51	0.650918	0.434	0.278	2.83326e-47	IDO1+ Mac	FMNL1
1.82687e-51	0.603966	0.592	0.457	2.96775e-47	IDO1+ Mac	WASF2
2.08833e-51	0.708757	0.393	0.237	3.39248e-47	IDO1+ Mac	MIDN
5.70245e-51	0.654979	0.568	0.371	9.26363e-47	IDO1+ Mac	FUOM
1.02311e-50	0.491918	0.75	0.589	1.66205e-46	IDO1+ Mac	RNF149
1.60205e-50	0.599235	0.284	0.138	2.60252e-46	IDO1+ Mac	P2RY8
1.87067e-50	0.660413	0.409	0.25	3.0389e-46	IDO1+ Mac	AGFG1
2.14304e-50	0.49608	0.781	0.619	3.48137e-46	IDO1+ Mac	ATOX1
2.63076e-50	0.540329	0.524	0.371	4.27368e-46	IDO1+ Mac	STAT3
3.75594e-50	0.654192	0.299	0.153	6.10153e-46	IDO1+ Mac	TMEM245
5.23353e-50	0.535214	0.672	0.552	8.50187e-46	IDO1+ Mac	EDF1
5.94234e-50	0.522586	0.538	0.379	9.65333e-46	IDO1+ Mac	GPCPD1
7.87924e-50	0.517818	0.684	0.548	1.27998e-45	IDO1+ Mac	ACTR2
4.84386e-49	0.7161	0.401	0.252	7.86885e-45	IDO1+ Mac	IKBKG
5.42386e-49	0.584118	0.48	0.329	8.81106e-45	IDO1+ Mac	BIRC6
6.40277e-49	0.719286	0.244	0.113	1.04013e-44	IDO1+ Mac	ULK2
7.18037e-49	0.379849	0.971	0.868	1.16645e-44	IDO1+ Mac	S100A11
2.40927e-48	0.644489	0.276	0.138	3.91387e-44	IDO1+ Mac	PRKACA
5.09122e-48	0.61881	0.453	0.294	8.27069e-44	IDO1+ Mac	MAP4K4
5.55274e-48	0.656778	0.271	0.134	9.02042e-44	IDO1+ Mac	ST7
1.05099e-47	0.60295	0.382	0.229	1.70733e-43	IDO1+ Mac	IGF2R
1.08835e-47	0.482694	0.233	0.103	1.76802e-43	IDO1+ Mac	FOXK1
1.24329e-47	0.62774	0.481	0.32	2.01973e-43	IDO1+ Mac	MTHFD2
1.70534e-47	0.556683	0.521	0.37	2.77032e-43	IDO1+ Mac	STK17B
1.91973e-47	0.494588	0.718	0.587	3.11859e-43	IDO1+ Mac	NDUFA2
2.8568e-47	0.411061	0.88	0.743	4.64088e-43	IDO1+ Mac	GMFG
2.97892e-47	0.598583	0.31	0.164	4.83925e-43	IDO1+ Mac	KAT6A
5.25192e-47	0.553389	0.368	0.214	8.53175e-43	IDO1+ Mac	ITCH
7.81804e-47	0.700637	0.56	0.445	1.27004e-42	IDO1+ Mac	EFHD2
9.14467e-47	0.491102	0.177	0.069	1.48555e-42	IDO1+ Mac	ARAP2
1.19044e-46	0.550792	0.332	0.18	1.93387e-42	IDO1+ Mac	VCL
1.52715e-46	0.608056	0.434	0.284	2.48086e-42	IDO1+ Mac	MYOF
1.79159e-46	0.651154	0.486	0.344	2.91044e-42	IDO1+ Mac	CPPED1
2.47151e-46	0.638295	0.439	0.285	4.01496e-42	IDO1+ Mac	PIK3R5
4.76362e-46	0.432053	0.763	0.648	7.7385e-42	IDO1+ Mac	PTPRC
7.19947e-46	0.553421	0.369	0.214	1.16955e-41	IDO1+ Mac	BCL6
1.13067e-45	0.475889	0.795	0.687	1.83677e-41	IDO1+ Mac	PPDPF
1.99141e-45	0.649051	0.303	0.158	3.23505e-41	IDO1+ Mac	SLC1A3
2.09207e-45	0.578149	0.487	0.342	3.39856e-41	IDO1+ Mac	GSAP
2.18772e-45	0.51295	0.478	0.329	3.55395e-41	IDO1+ Mac	KMT2C
2.58147e-45	0.600509	0.241	0.113	4.19359e-41	IDO1+ Mac	STXBP5
3.06921e-45	0.5767	0.353	0.203	4.98593e-41	IDO1+ Mac	ATP9B
3.34341e-45	0.540155	0.138	0.046	5.43136e-41	IDO1+ Mac	CACNA1B
3.70562e-45	0.564019	0.576	0.435	6.01978e-41	IDO1+ Mac	ETS2
3.82182e-45	0.442052	0.854	0.663	6.20854e-41	IDO1+ Mac	EMP3
8.83357e-45	0.592306	0.261	0.13	1.43501e-40	IDO1+ Mac	NBEAL2
9.96094e-45	0.586006	0.535	0.331	1.61816e-40	IDO1+ Mac	MARCO
1.74685e-44	0.487915	0.273	0.136	2.83776e-40	IDO1+ Mac	AGTPBP1
2.2674e-44	0.485873	0.32	0.173	3.68339e-40	IDO1+ Mac	LONRF3
4.29607e-44	0.663527	0.19	0.079	6.97897e-40	IDO1+ Mac	LBH
6.68568e-44	0.626604	0.493	0.367	1.08609e-39	IDO1+ Mac	G6PD
1.01791e-43	0.782762	0.338	0.204	1.6536e-39	IDO1+ Mac	CTNND1
1.70374e-43	0.462347	0.734	0.616	2.76772e-39	IDO1+ Mac	SEM1
4.28223e-43	0.67876	0.245	0.121	6.95648e-39	IDO1+ Mac	CHST2
4.74419e-43	0.565513	0.286	0.151	7.70694e-39	IDO1+ Mac	CLCN5
1.11686e-42	0.601401	0.299	0.164	1.81433e-38	IDO1+ Mac	AKNA
1.25325e-42	0.595493	0.565	0.451	2.0359e-38	IDO1+ Mac	NDUFA3
3.0006e-42	0.443798	0.214	0.094	4.87448e-38	IDO1+ Mac	SLC24A3
1.28155e-41	0.5064	0.36	0.216	2.08188e-37	IDO1+ Mac	MTMR3
1.88773e-41	0.626552	0.273	0.142	3.06661e-37	IDO1+ Mac	GRASP
2.00558e-41	0.533427	0.568	0.434	3.25806e-37	IDO1+ Mac	LRP1
3.091e-41	0.597231	0.284	0.152	5.02132e-37	IDO1+ Mac	GZF1
3.3035e-41	0.41025	0.847	0.649	5.36654e-37	IDO1+ Mac	CD163
3.47822e-41	0.58192	0.525	0.343	5.65037e-37	IDO1+ Mac	THBS1
4.1583e-41	0.327381	0.552	0.401	6.75516e-37	IDO1+ Mac	ARHGAP26
4.23302e-41	0.460889	0.556	0.362	6.87653e-37	IDO1+ Mac	LAGE3
5.34816e-41	0.573081	0.361	0.221	8.68809e-37	IDO1+ Mac	TREM2
6.59391e-41	0.674967	0.395	0.259	1.07118e-36	IDO1+ Mac	BRI3
1.5315e-40	0.483422	0.71	0.615	2.48793e-36	IDO1+ Mac	GNAI2
1.54122e-40	0.412523	0.407	0.257	2.50371e-36	IDO1+ Mac	USP32
2.34538e-40	0.547535	0.254	0.131	3.81006e-36	IDO1+ Mac	TMEM8A
3.03523e-40	0.552859	0.256	0.13	4.93073e-36	IDO1+ Mac	JDP2
3.88619e-40	0.378809	0.78	0.613	6.31311e-36	IDO1+ Mac	CORO1A
6.73679e-40	0.570373	0.402	0.267	1.09439e-35	IDO1+ Mac	TRIP12
1.24865e-39	0.48512	0.427	0.287	2.02844e-35	IDO1+ Mac	ASH1L
1.26481e-39	0.527235	0.328	0.191	2.05469e-35	IDO1+ Mac	HERC4
1.41838e-39	0.560378	0.619	0.508	2.30416e-35	IDO1+ Mac	PSENEN
1.52236e-39	0.349727	0.163	0.064	2.47308e-35	IDO1+ Mac	AATK
2.20718e-39	0.558771	0.163	0.066	3.58557e-35	IDO1+ Mac	GALNT9
2.48455e-39	0.485473	0.163	0.065	4.03615e-35	IDO1+ Mac	NLRP1
5.97859e-39	0.657674	0.346	0.214	9.71222e-35	IDO1+ Mac	ATF7IP
6.06185e-39	0.404797	0.163	0.065	9.84747e-35	IDO1+ Mac	INPP5A
1.77142e-38	0.465757	0.44	0.3	2.87766e-34	IDO1+ Mac	ANKRD11
2.05143e-38	0.488381	0.196	0.089	3.33254e-34	IDO1+ Mac	MAST3
3.465e-38	0.649754	0.203	0.094	5.6289e-34	IDO1+ Mac	PCNX4
4.00933e-38	0.423467	0.595	0.484	6.51316e-34	IDO1+ Mac	FNBP1
4.08418e-38	0.324016	0.737	0.554	6.63475e-34	IDO1+ Mac	RAB31
5.47916e-38	0.426701	0.483	0.35	8.9009e-34	IDO1+ Mac	WDFY3
5.50621e-38	0.591792	0.193	0.085	8.94483e-34	IDO1+ Mac	DES
5.55954e-38	0.452254	0.436	0.297	9.03148e-34	IDO1+ Mac	FNIP1
1.35545e-37	0.640637	0.404	0.275	2.20194e-33	IDO1+ Mac	SLIRP
1.51673e-37	0.62423	0.324	0.194	2.46393e-33	IDO1+ Mac	CD93
1.70118e-37	0.624861	0.31	0.186	2.76357e-33	IDO1+ Mac	SLC44A2
2.16797e-37	0.483498	0.557	0.439	3.52186e-33	IDO1+ Mac	SLA
2.70337e-37	0.479008	0.527	0.401	4.39163e-33	IDO1+ Mac	FOXP1
2.93241e-37	0.470007	0.342	0.207	4.76369e-33	IDO1+ Mac	SPIDR
3.64732e-37	0.468431	0.472	0.339	5.92508e-33	IDO1+ Mac	TBC1D5
4.44217e-37	0.604315	0.414	0.293	7.21631e-33	IDO1+ Mac	CCDC12
4.92171e-37	0.508858	0.388	0.257	7.99532e-33	IDO1+ Mac	ATP6V1A
8.12303e-37	0.720692	0.457	0.335	1.31959e-32	IDO1+ Mac	ITGAX
8.20428e-37	0.585517	0.508	0.389	1.33279e-32	IDO1+ Mac	GNS
1.00671e-36	0.536715	0.552	0.421	1.6354e-32	IDO1+ Mac	PELI1
1.05258e-36	0.489144	0.332	0.198	1.70992e-32	IDO1+ Mac	SPATA13
1.58004e-36	0.600903	0.328	0.202	2.56678e-32	IDO1+ Mac	METRNL
1.63199e-36	0.379635	0.722	0.592	2.65116e-32	IDO1+ Mac	PPP1R15A
2.34223e-36	0.516217	0.327	0.196	3.80496e-32	IDO1+ Mac	IQSEC1
7.01994e-36	0.311194	0.95	0.863	1.14039e-31	IDO1+ Mac	SH3BGRL3
1.42934e-35	0.527098	0.259	0.138	2.32196e-31	IDO1+ Mac	SNTB1
4.14759e-35	0.513736	0.441	0.319	6.73776e-31	IDO1+ Mac	WNK1
5.34511e-35	0.475984	0.453	0.326	8.68313e-31	IDO1+ Mac	OSBPL8
6.9776e-35	0.595092	0.446	0.334	1.13351e-30	IDO1+ Mac	PET100
1.05486e-34	0.480854	0.146	0.059	1.71362e-30	IDO1+ Mac	SPATC1
1.0607e-34	0.397203	0.536	0.417	1.7231e-30	IDO1+ Mac	MBNL1
1.56062e-34	0.524487	0.288	0.168	2.53522e-30	IDO1+ Mac	RELT
2.36191e-34	0.375195	0.659	0.468	3.83692e-30	IDO1+ Mac	MS4A7
2.55008e-34	0.560764	0.205	0.101	4.14261e-30	IDO1+ Mac	PLCB3
3.0344e-34	0.426996	0.493	0.369	4.92939e-30	IDO1+ Mac	MACF1
4.12713e-34	0.475958	0.291	0.168	6.70452e-30	IDO1+ Mac	DLG1
1.27999e-33	0.529415	0.494	0.387	2.07934e-29	IDO1+ Mac	DDX17
2.56309e-33	0.47372	0.423	0.298	4.16374e-29	IDO1+ Mac	ADAM17
2.76973e-33	0.408634	0.737	0.583	4.49942e-29	IDO1+ Mac	MGST3
3.88937e-33	0.434776	0.322	0.195	6.31828e-29	IDO1+ Mac	PHF21A
5.89475e-33	0.565835	0.218	0.114	9.57603e-29	IDO1+ Mac	CBX6
8.082e-33	0.462093	0.268	0.151	1.31292e-28	IDO1+ Mac	RICTOR
8.10787e-33	0.472687	0.325	0.2	1.31712e-28	IDO1+ Mac	FBXW7
8.33101e-33	0.556451	0.207	0.104	1.35337e-28	IDO1+ Mac	NOL4L
3.43372e-32	0.363843	0.64	0.558	5.57808e-28	IDO1+ Mac	SON
3.59745e-32	0.526946	0.486	0.373	5.84406e-28	IDO1+ Mac	GTF2H5
3.63796e-32	0.450362	0.13	0.051	5.90986e-28	IDO1+ Mac	GAB1
4.25138e-32	0.507359	0.272	0.157	6.90637e-28	IDO1+ Mac	EVI5
4.55192e-32	0.431875	0.225	0.116	7.39459e-28	IDO1+ Mac	PPM1L
4.65363e-32	0.452573	0.52	0.411	7.55982e-28	IDO1+ Mac	RAB1A
5.9668e-32	0.680264	0.531	0.442	9.69306e-28	IDO1+ Mac	LIMS1
6.50432e-32	0.445539	0.235	0.123	1.05663e-27	IDO1+ Mac	CD163L1
6.82706e-32	0.482328	0.487	0.383	1.10906e-27	IDO1+ Mac	SRSF11
7.2161e-32	0.315815	0.471	0.34	1.17226e-27	IDO1+ Mac	FNDC3B
1.01597e-31	0.436067	0.568	0.48	1.65044e-27	IDO1+ Mac	RBM39
1.20288e-31	0.557471	0.279	0.166	1.95408e-27	IDO1+ Mac	SCIMP
1.88609e-31	0.599361	0.459	0.34	3.06395e-27	IDO1+ Mac	BIRC3
2.47284e-31	0.461964	0.534	0.441	4.01713e-27	IDO1+ Mac	BAZ1A
2.99139e-31	0.404073	0.385	0.261	4.85952e-27	IDO1+ Mac	ARID1B
9.55245e-31	0.597182	0.308	0.186	1.5518e-26	IDO1+ Mac	ADM
9.59966e-31	0.553252	0.383	0.268	1.55946e-26	IDO1+ Mac	ARHGEF10L
1.67868e-30	0.524268	0.306	0.191	2.72702e-26	IDO1+ Mac	ZFC3H1
2.19646e-30	0.418527	0.59	0.506	3.56815e-26	IDO1+ Mac	RNF13
2.39359e-30	0.518291	0.353	0.237	3.88839e-26	IDO1+ Mac	HIP1
3.20516e-30	0.391811	0.6	0.46	5.20678e-26	IDO1+ Mac	ASAH1
3.41583e-30	0.520035	0.315	0.2	5.54901e-26	IDO1+ Mac	ATP11A
3.55061e-30	0.38976	0.224	0.116	5.76796e-26	IDO1+ Mac	IL1R1
3.89501e-30	0.515446	0.256	0.148	6.32744e-26	IDO1+ Mac	VPS8
5.89127e-30	0.569266	0.281	0.166	9.57037e-26	IDO1+ Mac	MGLL
6.05677e-30	0.349396	0.134	0.055	9.83922e-26	IDO1+ Mac	RTN1
6.67487e-30	0.471289	0.324	0.205	1.08433e-25	IDO1+ Mac	TNIK
6.73517e-30	0.506794	0.268	0.159	1.09413e-25	IDO1+ Mac	CDKN1B
9.15985e-30	0.656943	0.431	0.322	1.48802e-25	IDO1+ Mac	DUSP6
9.55549e-30	0.337297	0.217	0.113	1.55229e-25	IDO1+ Mac	PLEKHM3
1.11287e-29	0.413665	0.614	0.473	1.80786e-25	IDO1+ Mac	BLVRB
1.13027e-29	0.422375	0.257	0.146	1.83613e-25	IDO1+ Mac	ZNF407
1.24275e-29	0.364721	0.706	0.591	2.01885e-25	IDO1+ Mac	RAP1B
1.35057e-29	0.448051	0.457	0.352	2.194e-25	IDO1+ Mac	SMAP2
1.66964e-29	0.462351	0.57	0.483	2.71233e-25	IDO1+ Mac	FERMT3
2.29708e-29	0.553857	0.601	0.512	3.73161e-25	IDO1+ Mac	MAN2B1
2.6697e-29	0.40793	0.209	0.108	4.33692e-25	IDO1+ Mac	JAZF1
2.71497e-29	0.456712	0.418	0.292	4.41047e-25	IDO1+ Mac	STAC3
4.2116e-29	0.683391	0.288	0.18	6.84174e-25	IDO1+ Mac	GTDC1
5.10311e-29	0.320081	0.859	0.74	8.29e-25	IDO1+ Mac	SPI1
5.42246e-29	0.364994	0.773	0.63	8.80879e-25	IDO1+ Mac	C5AR1
6.76198e-29	0.434247	0.644	0.557	1.09848e-24	IDO1+ Mac	POLR2L
6.89477e-29	0.408472	0.163	0.076	1.12006e-24	IDO1+ Mac	GANC
1.31498e-28	0.390154	0.432	0.29	2.13619e-24	IDO1+ Mac	RNASE4
1.42677e-28	0.42539	0.419	0.311	2.31779e-24	IDO1+ Mac	DIAPH1
1.59374e-28	0.396912	0.468	0.359	2.58903e-24	IDO1+ Mac	NCOA3
1.82649e-28	0.423185	0.327	0.211	2.96713e-24	IDO1+ Mac	IPMK
2.31867e-28	0.46655	0.285	0.176	3.76667e-24	IDO1+ Mac	PSME4
1.00492e-27	0.462379	0.414	0.312	1.63249e-23	IDO1+ Mac	NCOR1
1.10635e-27	0.508134	0.22	0.121	1.79727e-23	IDO1+ Mac	ODF3B
1.22655e-27	0.401438	0.538	0.453	1.99252e-23	IDO1+ Mac	PRRC2C
1.25623e-27	0.484288	0.344	0.235	2.04074e-23	IDO1+ Mac	DOCK11
1.45526e-27	0.449902	0.365	0.256	2.36407e-23	IDO1+ Mac	ANKRD17
1.48766e-27	0.333983	0.47	0.362	2.4167e-23	IDO1+ Mac	ETV6
2.21556e-27	0.612708	0.27	0.168	3.59918e-23	IDO1+ Mac	SPN
2.39673e-27	0.468519	0.331	0.223	3.89348e-23	IDO1+ Mac	DYM
2.56568e-27	0.458727	0.14	0.062	4.16796e-23	IDO1+ Mac	TFPI
4.77503e-27	0.305306	0.775	0.702	7.75703e-23	IDO1+ Mac	UBL5
5.19374e-27	0.466545	0.326	0.219	8.43723e-23	IDO1+ Mac	GPD2
5.29723e-27	0.535013	0.273	0.171	8.60535e-23	IDO1+ Mac	GRK6
5.88517e-27	0.395243	0.389	0.277	9.56046e-23	IDO1+ Mac	AAK1
6.28496e-27	0.461647	0.257	0.153	1.02099e-22	IDO1+ Mac	UBR3
6.29194e-27	0.429896	0.521	0.39	1.02213e-22	IDO1+ Mac	TNFSF13
7.74593e-27	0.465448	0.34	0.229	1.25833e-22	IDO1+ Mac	ARIH1
8.36917e-27	0.405049	0.294	0.184	1.35957e-22	IDO1+ Mac	RCOR1
8.46457e-27	0.515501	0.271	0.168	1.37507e-22	IDO1+ Mac	UPF3A
1.1803e-26	0.51712	0.365	0.26	1.9174e-22	IDO1+ Mac	B4GALT1
1.24722e-26	0.402033	0.18	0.091	2.0261e-22	IDO1+ Mac	TANGO6
1.40501e-26	0.455085	0.25	0.148	2.28243e-22	IDO1+ Mac	RNGTT
1.41503e-26	0.349054	0.959	0.843	2.29871e-22	IDO1+ Mac	ZFP36
1.44948e-26	0.326394	0.524	0.416	2.35468e-22	IDO1+ Mac	HIF1A
2.32511e-26	0.419473	0.264	0.16	3.77713e-22	IDO1+ Mac	R3HDM2
2.37376e-26	0.480018	0.431	0.335	3.85617e-22	IDO1+ Mac	JOSD2
2.48287e-26	0.376121	0.505	0.409	4.03342e-22	IDO1+ Mac	PLXNC1
2.52701e-26	0.55075	0.309	0.208	4.10513e-22	IDO1+ Mac	NRDC
2.72558e-26	0.51035	0.442	0.357	4.4277e-22	IDO1+ Mac	ARHGAP4
2.80672e-26	0.575954	0.199	0.108	4.55951e-22	IDO1+ Mac	ZNF703
2.94881e-26	0.525958	0.238	0.14	4.79034e-22	IDO1+ Mac	MAFG
3.14491e-26	0.455232	0.477	0.336	5.1089e-22	IDO1+ Mac	PLD4
3.32544e-26	0.397254	0.668	0.558	5.40217e-22	IDO1+ Mac	RPL22L1
3.8396e-26	0.448419	0.307	0.2	6.23742e-22	IDO1+ Mac	CEP85L
4.96184e-26	0.416885	0.418	0.318	8.06051e-22	IDO1+ Mac	TMEM131
5.90657e-26	0.446534	0.359	0.252	9.59522e-22	IDO1+ Mac	FOXN3
7.04282e-26	0.358169	0.679	0.578	1.14411e-21	IDO1+ Mac	RPS17
1.51764e-25	0.441005	0.241	0.142	2.4654e-21	IDO1+ Mac	SLMAP
2.14888e-25	0.429591	0.251	0.153	3.49085e-21	IDO1+ Mac	PHF14
2.31413e-25	0.400762	0.133	0.06	3.7593e-21	IDO1+ Mac	MXD4
2.39427e-25	0.39599	0.333	0.229	3.88949e-21	IDO1+ Mac	TAOK1
2.40639e-25	0.558878	0.291	0.192	3.90918e-21	IDO1+ Mac	ADAM10
2.54436e-25	0.443602	0.23	0.135	4.13331e-21	IDO1+ Mac	LARP1
2.78747e-25	0.311451	0.641	0.516	4.52824e-21	IDO1+ Mac	GLIPR2
3.48017e-25	0.325553	0.265	0.16	5.65354e-21	IDO1+ Mac	TMCC1
4.92909e-25	0.325272	0.389	0.285	8.00731e-21	IDO1+ Mac	NOTCH2
5.18098e-25	0.496742	0.34	0.243	8.4165e-21	IDO1+ Mac	COPA
6.66545e-25	0.392208	0.404	0.302	1.0828e-20	IDO1+ Mac	PPP3CA
7.98308e-25	0.366041	0.52	0.426	1.29685e-20	IDO1+ Mac	MAP3K8
8.8688e-25	0.499581	0.306	0.206	1.44074e-20	IDO1+ Mac	FAM172A
9.02522e-25	0.531051	0.415	0.329	1.46615e-20	IDO1+ Mac	SEC14L1
9.9393e-25	0.450399	0.532	0.454	1.61464e-20	IDO1+ Mac	CORO1B
1.01805e-24	0.429536	0.338	0.24	1.65381e-20	IDO1+ Mac	PXN
1.13283e-24	0.344439	0.599	0.504	1.84028e-20	IDO1+ Mac	MRPL41
1.34187e-24	0.429757	0.377	0.263	2.17987e-20	IDO1+ Mac	NUPR1
2.54445e-24	0.5457	0.223	0.132	4.13345e-20	IDO1+ Mac	SH2B2
2.66476e-24	0.447282	0.457	0.37	4.3289e-20	IDO1+ Mac	CAST
2.6738e-24	0.49424	0.405	0.308	4.34359e-20	IDO1+ Mac	NDUFA6
2.87452e-24	0.290694	0.777	0.703	4.66966e-20	IDO1+ Mac	ELOB
3.43839e-24	0.337735	0.104	0.042	5.58567e-20	IDO1+ Mac	HHIPL1
4.56034e-24	0.483042	0.426	0.337	7.40828e-20	IDO1+ Mac	TANK
4.69063e-24	0.320106	0.616	0.508	7.61993e-20	IDO1+ Mac	SUB1
6.29697e-24	0.461652	0.538	0.462	1.02294e-19	IDO1+ Mac	CMTM6
6.66986e-24	0.479645	0.262	0.164	1.08352e-19	IDO1+ Mac	CPD
7.53906e-24	0.374603	0.101	0.04	1.22472e-19	IDO1+ Mac	ADAMTS14
8.17304e-24	0.413658	0.404	0.299	1.32771e-19	IDO1+ Mac	IL1RAP
9.60284e-24	0.404888	0.195	0.108	1.55998e-19	IDO1+ Mac	FAM53B
1.24431e-23	0.279379	0.467	0.355	2.02138e-19	IDO1+ Mac	ACSL1
1.25925e-23	0.353325	0.374	0.271	2.04565e-19	IDO1+ Mac	MGAT5
2.23674e-23	0.490465	0.152	0.076	3.63358e-19	IDO1+ Mac	ARHGAP32
2.28348e-23	0.511652	0.3	0.204	3.70951e-19	IDO1+ Mac	SLC37A2
2.75242e-23	0.444101	0.415	0.32	4.47131e-19	IDO1+ Mac	ARHGAP10
3.22792e-23	0.405481	0.622	0.522	5.24375e-19	IDO1+ Mac	INSIG1
3.70324e-23	0.424382	0.213	0.121	6.01591e-19	IDO1+ Mac	GPR132
3.83389e-23	0.302608	0.106	0.044	6.22816e-19	IDO1+ Mac	RNF150
4.46624e-23	0.377362	0.219	0.127	7.25541e-19	IDO1+ Mac	CAMKMT
4.93676e-23	0.447732	0.539	0.468	8.01976e-19	IDO1+ Mac	CD81
4.93863e-23	0.481385	0.23	0.14	8.0228e-19	IDO1+ Mac	RNPEPL1
5.68334e-23	0.495033	0.321	0.227	9.23259e-19	IDO1+ Mac	ZC3H13
6.49716e-23	0.320063	0.386	0.285	1.05546e-18	IDO1+ Mac	ANKRD44
7.2414e-23	0.319639	0.301	0.199	1.17637e-18	IDO1+ Mac	NCOA2
7.38444e-23	0.64374	0.343	0.246	1.1996e-18	IDO1+ Mac	SERPINB9
1.01055e-22	0.542008	0.404	0.327	1.64163e-18	IDO1+ Mac	PFDN6
1.12e-22	0.477223	0.15	0.074	1.81944e-18	IDO1+ Mac	EREG
1.29891e-22	0.366924	0.135	0.064	2.11009e-18	IDO1+ Mac	RASA4B
1.76329e-22	0.508009	0.237	0.148	2.86446e-18	IDO1+ Mac	NT5C2
1.81814e-22	0.306946	0.346	0.247	2.95356e-18	IDO1+ Mac	NUMB
1.82655e-22	0.372565	0.253	0.158	2.96724e-18	IDO1+ Mac	ABL1
1.83185e-22	0.469319	0.38	0.292	2.97584e-18	IDO1+ Mac	TSPAN14
2.02322e-22	0.35819	0.291	0.192	3.28671e-18	IDO1+ Mac	KDM4C
2.03016e-22	0.328587	0.437	0.346	3.29799e-18	IDO1+ Mac	NIPBL
2.09732e-22	0.268246	0.46	0.363	3.40709e-18	IDO1+ Mac	DENND5A
2.43476e-22	0.289399	0.613	0.545	3.95526e-18	IDO1+ Mac	TOP1
2.51468e-22	0.418546	0.27	0.176	4.08509e-18	IDO1+ Mac	CLASP2
3.17315e-22	0.437154	0.364	0.253	5.15479e-18	IDO1+ Mac	TSPAN4
3.54396e-22	0.351737	0.527	0.454	5.75716e-18	IDO1+ Mac	STXBP2
4.3462e-22	0.365287	0.523	0.451	7.06039e-18	IDO1+ Mac	SKAP2
4.52075e-22	0.329081	0.124	0.057	7.34396e-18	IDO1+ Mac	FAM117B
4.84894e-22	0.44213	0.262	0.171	7.8771e-18	IDO1+ Mac	SPTAN1
5.5987e-22	0.498576	0.414	0.324	9.09509e-18	IDO1+ Mac	SLC16A3
6.96626e-22	0.485225	0.233	0.145	1.13167e-17	IDO1+ Mac	HRH2
9.123e-22	0.534834	0.263	0.174	1.48203e-17	IDO1+ Mac	NECAP1
1.00167e-21	0.357894	0.166	0.087	1.62722e-17	IDO1+ Mac	SH2D3C
1.1559e-21	0.475691	0.438	0.363	1.87776e-17	IDO1+ Mac	AP1B1
1.32882e-21	0.467594	0.499	0.409	2.15867e-17	IDO1+ Mac	TSC22D3
1.40492e-21	0.426949	0.341	0.241	2.28229e-17	IDO1+ Mac	FMNL2
1.40903e-21	0.392283	0.463	0.373	2.28896e-17	IDO1+ Mac	TBXAS1
1.53288e-21	0.385774	0.226	0.138	2.49017e-17	IDO1+ Mac	WDR70
1.56644e-21	0.428986	0.237	0.148	2.54468e-17	IDO1+ Mac	RAB11FIP1
1.7049e-21	0.449289	0.258	0.165	2.7696e-17	IDO1+ Mac	TRAK1
2.2697e-21	0.447831	0.262	0.171	3.68713e-17	IDO1+ Mac	RNF145
2.36067e-21	0.362746	0.483	0.406	3.83491e-17	IDO1+ Mac	AFF4
2.94425e-21	0.446974	0.314	0.223	4.78293e-17	IDO1+ Mac	WAC
3.35152e-21	0.532416	0.202	0.12	5.44455e-17	IDO1+ Mac	SGTB
4.16461e-21	0.368049	0.138	0.068	6.7654e-17	IDO1+ Mac	L3MBTL3
4.21269e-21	0.270553	0.528	0.442	6.84352e-17	IDO1+ Mac	PFKFB3
4.5766e-21	0.468983	0.268	0.18	7.43469e-17	IDO1+ Mac	PRKDC
5.83865e-21	0.328556	0.465	0.39	9.48488e-17	IDO1+ Mac	PPP1R12A
6.29834e-21	0.472905	0.276	0.189	1.02317e-16	IDO1+ Mac	TMEM127
6.37524e-21	0.463589	0.19	0.11	1.03566e-16	IDO1+ Mac	BANP
1.08512e-20	0.38111	0.198	0.116	1.76278e-16	IDO1+ Mac	NFX1
1.2295e-20	0.337674	0.584	0.517	1.99732e-16	IDO1+ Mac	TRAPPC5
1.25027e-20	0.555504	0.29	0.204	2.03106e-16	IDO1+ Mac	SNX18
1.49407e-20	0.431039	0.227	0.142	2.42712e-16	IDO1+ Mac	PNPLA6
1.58397e-20	0.343482	0.451	0.369	2.57316e-16	IDO1+ Mac	INPP5D
1.66784e-20	0.739687	0.15	0.076	2.7094e-16	IDO1+ Mac	CDKN1C
1.71362e-20	0.473232	0.186	0.107	2.78378e-16	IDO1+ Mac	TARBP1
1.81524e-20	0.454638	0.337	0.249	2.94885e-16	IDO1+ Mac	IRAK3
1.92805e-20	0.373464	0.404	0.308	3.13211e-16	IDO1+ Mac	TNS3
1.98184e-20	0.403848	0.192	0.11	3.2195e-16	IDO1+ Mac	PRMT9
2.17405e-20	0.350206	0.188	0.106	3.53175e-16	IDO1+ Mac	PRKCE
2.63796e-20	0.48463	0.342	0.25	4.28536e-16	IDO1+ Mac	ITGAV
3.38326e-20	0.509518	0.323	0.237	5.49611e-16	IDO1+ Mac	CCNH
3.52386e-20	0.284805	0.674	0.554	5.72452e-16	IDO1+ Mac	RAC1
4.20738e-20	0.428327	0.278	0.191	6.83489e-16	IDO1+ Mac	AFTPH
4.52663e-20	0.392186	0.201	0.119	7.3535e-16	IDO1+ Mac	DUSP18
4.5985e-20	0.257398	0.594	0.528	7.47026e-16	IDO1+ Mac	LRRFIP1
4.96188e-20	0.362235	0.269	0.181	8.06058e-16	IDO1+ Mac	ST3GAL1
7.21613e-20	0.473438	0.456	0.386	1.17226e-15	IDO1+ Mac	SOAT1
7.46532e-20	0.531979	0.363	0.287	1.21274e-15	IDO1+ Mac	BZW2
8.35161e-20	0.475097	0.242	0.157	1.35672e-15	IDO1+ Mac	APOBR
9.94228e-20	0.475048	0.271	0.184	1.61512e-15	IDO1+ Mac	ZFYVE16
1.03872e-19	0.358797	0.201	0.12	1.6874e-15	IDO1+ Mac	NACC2
1.15761e-19	0.365917	0.438	0.351	1.88055e-15	IDO1+ Mac	BID
1.23036e-19	0.339806	0.572	0.513	1.99873e-15	IDO1+ Mac	NDUFA13
1.23394e-19	0.361867	0.553	0.497	2.00453e-15	IDO1+ Mac	HNRNPU
1.37322e-19	0.491325	0.2	0.122	2.2308e-15	IDO1+ Mac	HPS5
1.54958e-19	0.368983	0.395	0.303	2.5173e-15	IDO1+ Mac	ST8SIA4
1.55642e-19	0.54485	0.3	0.218	2.52841e-15	IDO1+ Mac	TRIM38
1.83698e-19	0.468528	0.186	0.108	2.98418e-15	IDO1+ Mac	CD4
1.99338e-19	0.315675	0.171	0.095	3.23825e-15	IDO1+ Mac	CPEB3
2.06848e-19	0.397507	0.273	0.187	3.36025e-15	IDO1+ Mac	ANKFY1
2.07316e-19	0.396796	0.265	0.176	3.36785e-15	IDO1+ Mac	SSBP2
2.10702e-19	0.443784	0.194	0.116	3.42285e-15	IDO1+ Mac	ABHD17A
2.12306e-19	0.380179	0.252	0.165	3.44891e-15	IDO1+ Mac	THADA
2.51473e-19	0.49663	0.323	0.241	4.08518e-15	IDO1+ Mac	ATP2A2
2.84986e-19	0.310307	0.319	0.227	4.6296e-15	IDO1+ Mac	KDM2A
2.85978e-19	0.3772	0.484	0.417	4.64571e-15	IDO1+ Mac	TGFB1
2.99041e-19	0.391182	0.147	0.078	4.85792e-15	IDO1+ Mac	MTMR10
3.0399e-19	0.302176	0.337	0.249	4.93831e-15	IDO1+ Mac	XPO6
4.59165e-19	0.42158	0.228	0.147	7.45914e-15	IDO1+ Mac	APAF1
4.63113e-19	0.316942	0.156	0.084	7.52328e-15	IDO1+ Mac	MED26
4.76455e-19	0.349965	0.132	0.067	7.74001e-15	IDO1+ Mac	SORT1
4.93441e-19	0.501752	0.385	0.317	8.01596e-15	IDO1+ Mac	GNA15
5.13735e-19	0.335302	0.203	0.121	8.34562e-15	IDO1+ Mac	BCAS3
5.71422e-19	0.388821	0.416	0.338	9.28275e-15	IDO1+ Mac	MEF2A
5.78953e-19	0.337492	0.546	0.472	9.40509e-15	IDO1+ Mac	BIN2
6.32334e-19	0.593745	0.377	0.294	1.02723e-14	IDO1+ Mac	NR1H3
8.64625e-19	0.385065	0.252	0.169	1.40458e-14	IDO1+ Mac	TRAPPC9
8.65355e-19	0.408303	0.215	0.135	1.40577e-14	IDO1+ Mac	CPEB4
1.05693e-18	0.515473	0.268	0.188	1.71698e-14	IDO1+ Mac	MAP3K11
1.11088e-18	0.424914	0.182	0.108	1.80462e-14	IDO1+ Mac	ZNF281
1.15631e-18	0.354662	0.195	0.116	1.87842e-14	IDO1+ Mac	DNAJC5
1.21815e-18	0.324674	0.205	0.123	1.97888e-14	IDO1+ Mac	HIVEP1
1.2911e-18	0.408514	0.212	0.134	2.0974e-14	IDO1+ Mac	MGST2
1.39833e-18	0.373245	0.335	0.248	2.27158e-14	IDO1+ Mac	MXD1
1.55643e-18	0.347272	0.151	0.082	2.52843e-14	IDO1+ Mac	LRRC8B
2.03168e-18	0.354546	0.286	0.2	3.30047e-14	IDO1+ Mac	WWOX
2.85266e-18	0.492273	0.17	0.097	4.63415e-14	IDO1+ Mac	ADGRG3
2.85651e-18	0.387284	0.216	0.137	4.6404e-14	IDO1+ Mac	DCAF5
3.0875e-18	0.432575	0.229	0.149	5.01564e-14	IDO1+ Mac	EYA3
3.58935e-18	0.336585	0.262	0.177	5.83089e-14	IDO1+ Mac	ATAD2B
3.85795e-18	0.323341	0.41	0.305	6.26724e-14	IDO1+ Mac	MRPL53
3.9399e-18	0.420571	0.197	0.122	6.40036e-14	IDO1+ Mac	DEDD2
4.1333e-18	0.422439	0.354	0.276	6.71455e-14	IDO1+ Mac	EPC1
4.22184e-18	0.381395	0.211	0.133	6.85839e-14	IDO1+ Mac	CYFIP2
4.49708e-18	0.426916	0.214	0.137	7.3055e-14	IDO1+ Mac	UNC13D
4.56177e-18	0.395025	0.227	0.148	7.4106e-14	IDO1+ Mac	SEC24B
5.65059e-18	0.36156	0.348	0.254	9.17938e-14	IDO1+ Mac	S100A2
5.67456e-18	0.37862	0.29	0.205	9.21832e-14	IDO1+ Mac	TRIO
5.70266e-18	0.317276	0.644	0.59	9.26398e-14	IDO1+ Mac	NDUFC2
5.77983e-18	0.349983	0.488	0.422	9.38933e-14	IDO1+ Mac	LSM7
6.92135e-18	0.428562	0.207	0.131	1.12437e-13	IDO1+ Mac	CAMTA2
6.98899e-18	0.321557	0.484	0.397	1.13536e-13	IDO1+ Mac	IL10RB
7.63343e-18	0.28014	0.268	0.182	1.24005e-13	IDO1+ Mac	ZNF609
8.8702e-18	0.378708	0.142	0.077	1.44096e-13	IDO1+ Mac	DGAT1
1.02727e-17	0.37586	0.279	0.196	1.6688e-13	IDO1+ Mac	RC3H1
1.12092e-17	0.507443	0.289	0.213	1.82094e-13	IDO1+ Mac	NRROS
1.19583e-17	0.41445	0.155	0.086	1.94263e-13	IDO1+ Mac	JMY
1.30557e-17	0.348299	0.371	0.291	2.12089e-13	IDO1+ Mac	LPP
1.99932e-17	0.389749	0.34	0.261	3.24789e-13	IDO1+ Mac	PRPF4B
2.59928e-17	0.345291	0.4	0.33	4.22253e-13	IDO1+ Mac	AP3B1
3.14604e-17	0.360044	0.335	0.255	5.11075e-13	IDO1+ Mac	COL4A3BP
3.21348e-17	0.447678	0.302	0.225	5.2203e-13	IDO1+ Mac	ATF6
3.7809e-17	0.487206	0.334	0.256	6.14208e-13	IDO1+ Mac	DRAM1
4.57826e-17	0.452487	0.202	0.129	7.43739e-13	IDO1+ Mac	MTF1
5.03409e-17	0.359726	0.189	0.115	8.17788e-13	IDO1+ Mac	FAM53C
5.36913e-17	0.32268	0.262	0.179	8.72215e-13	IDO1+ Mac	EXT1
5.79581e-17	0.397947	0.319	0.241	9.41529e-13	IDO1+ Mac	PBRM1
6.02823e-17	0.403915	0.232	0.154	9.79286e-13	IDO1+ Mac	TAF3
6.04716e-17	0.408933	0.271	0.193	9.82361e-13	IDO1+ Mac	HTT
6.30061e-17	0.272624	0.383	0.303	1.02353e-12	IDO1+ Mac	EXOC4
6.35175e-17	0.346645	0.257	0.176	1.03184e-12	IDO1+ Mac	ERC1
6.94114e-17	0.282037	0.315	0.23	1.12759e-12	IDO1+ Mac	ZNF292
8.1411e-17	0.385115	0.29	0.207	1.32252e-12	IDO1+ Mac	ACSL3
8.62778e-17	0.3456	0.296	0.215	1.40158e-12	IDO1+ Mac	ABCC1
9.18658e-17	0.402014	0.152	0.085	1.49236e-12	IDO1+ Mac	TFDP2
9.71941e-17	0.285432	0.111	0.055	1.57892e-12	IDO1+ Mac	CSAD
1.16672e-16	0.451235	0.305	0.23	1.89534e-12	IDO1+ Mac	FKBP15
1.17784e-16	0.436835	0.44	0.37	1.9134e-12	IDO1+ Mac	IL18
1.18353e-16	0.26057	0.267	0.183	1.92264e-12	IDO1+ Mac	ADAM19
1.56548e-16	0.363912	0.25	0.17	2.54311e-12	IDO1+ Mac	DYRK1A
1.89379e-16	0.333507	0.172	0.102	3.07647e-12	IDO1+ Mac	CCNT2
2.22016e-16	0.441807	0.446	0.389	3.60665e-12	IDO1+ Mac	MTPN
2.25176e-16	0.35457	0.11	0.055	3.65799e-12	IDO1+ Mac	CCDC57
2.65592e-16	0.324794	0.395	0.314	4.31454e-12	IDO1+ Mac	LIMD2
2.87907e-16	0.448638	0.375	0.312	4.67705e-12	IDO1+ Mac	RAB24
3.16974e-16	0.419729	0.169	0.102	5.14924e-12	IDO1+ Mac	LSS
3.63188e-16	0.28383	0.515	0.467	5.89999e-12	IDO1+ Mac	CSNK1A1
3.82851e-16	0.322223	0.505	0.452	6.21942e-12	IDO1+ Mac	HNRNPC
4.75026e-16	0.365388	0.277	0.201	7.7168e-12	IDO1+ Mac	CELF1
5.93511e-16	0.276645	0.656	0.599	9.64159e-12	IDO1+ Mac	KRTCAP2
7.34551e-16	0.302819	0.123	0.065	1.19328e-11	IDO1+ Mac	ACAP3
7.94074e-16	0.333289	0.277	0.2	1.28997e-11	IDO1+ Mac	PKN2
8.30039e-16	0.400362	0.338	0.268	1.3484e-11	IDO1+ Mac	FKBP8
9.17402e-16	0.448143	0.286	0.211	1.49032e-11	IDO1+ Mac	RIPK2
9.55554e-16	0.260764	0.316	0.237	1.5523e-11	IDO1+ Mac	STAG1
9.55666e-16	0.366435	0.399	0.333	1.55248e-11	IDO1+ Mac	GNA13
1.07753e-15	0.396053	0.259	0.184	1.75045e-11	IDO1+ Mac	ATXN2
1.18161e-15	0.35433	0.164	0.098	1.91953e-11	IDO1+ Mac	ZSWIM8
1.20434e-15	0.294411	0.296	0.22	1.95646e-11	IDO1+ Mac	ZNFX1
1.4816e-15	0.405998	0.199	0.129	2.40685e-11	IDO1+ Mac	ELMOD3
1.56302e-15	0.280262	0.484	0.426	2.53913e-11	IDO1+ Mac	ANKRD12
1.63841e-15	0.302296	0.186	0.115	2.6616e-11	IDO1+ Mac	NAIP
1.64993e-15	0.322158	0.445	0.379	2.6803e-11	IDO1+ Mac	PTPRE
1.73525e-15	0.385583	0.35	0.281	2.81891e-11	IDO1+ Mac	XRCC6
1.80873e-15	0.396514	0.267	0.194	2.93828e-11	IDO1+ Mac	CTBP2
2.66418e-15	0.423857	0.326	0.259	4.32796e-11	IDO1+ Mac	RHBDF2
3.01743e-15	0.414335	0.244	0.173	4.90181e-11	IDO1+ Mac	SIPA1
3.57796e-15	0.299077	0.513	0.458	5.81239e-11	IDO1+ Mac	VCP
4.35243e-15	0.368784	0.273	0.201	7.07052e-11	IDO1+ Mac	TBC1D22A
4.4719e-15	0.362052	0.175	0.107	7.2646e-11	IDO1+ Mac	AKAP10
5.31824e-15	0.421447	0.473	0.415	8.63948e-11	IDO1+ Mac	MPEG1
5.58423e-15	0.411721	0.179	0.112	9.07158e-11	IDO1+ Mac	FAM20A
6.04622e-15	0.317667	0.147	0.085	9.82209e-11	IDO1+ Mac	ADAP1
6.78212e-15	0.364565	0.309	0.239	1.10176e-10	IDO1+ Mac	PITPNA
1.02381e-14	0.391209	0.22	0.151	1.66318e-10	IDO1+ Mac	KIDINS220
1.13301e-14	0.352867	0.255	0.183	1.84057e-10	IDO1+ Mac	SETD5
1.17997e-14	0.336819	0.543	0.498	1.91687e-10	IDO1+ Mac	EZR
1.25012e-14	0.358688	0.262	0.188	2.03082e-10	IDO1+ Mac	RANBP9
1.29862e-14	0.309196	0.214	0.143	2.10961e-10	IDO1+ Mac	VPS13D
1.36948e-14	0.373135	0.208	0.139	2.22471e-10	IDO1+ Mac	ZNF638
1.40189e-14	0.435324	0.136	0.078	2.27737e-10	IDO1+ Mac	LRMP
1.7314e-14	0.303532	0.34	0.265	2.81265e-10	IDO1+ Mac	CEBPD
1.77169e-14	0.377182	0.187	0.121	2.8781e-10	IDO1+ Mac	KLHL2
1.84376e-14	0.376976	0.258	0.187	2.99519e-10	IDO1+ Mac	VGLL4
1.85965e-14	0.377507	0.227	0.155	3.021e-10	IDO1+ Mac	RAPGEF2
1.8741e-14	0.316011	0.321	0.252	3.04448e-10	IDO1+ Mac	PTK2B
2.04975e-14	0.474993	0.221	0.154	3.32981e-10	IDO1+ Mac	PPP1R9B
2.39649e-14	0.419393	0.156	0.092	3.89309e-10	IDO1+ Mac	RFX3
2.40394e-14	0.446424	0.263	0.197	3.9052e-10	IDO1+ Mac	ANAPC5
3.09927e-14	0.326435	0.173	0.107	5.03476e-10	IDO1+ Mac	ALPK1
3.38532e-14	0.313325	0.155	0.093	5.49945e-10	IDO1+ Mac	BTBD7
3.5873e-14	0.454637	0.306	0.24	5.82757e-10	IDO1+ Mac	SLC6A6
3.88848e-14	0.388293	0.261	0.192	6.31684e-10	IDO1+ Mac	NKTR
3.92665e-14	0.376783	0.228	0.159	6.37885e-10	IDO1+ Mac	MANBA
3.96391e-14	0.371297	0.335	0.273	6.43938e-10	IDO1+ Mac	OGDH
4.57042e-14	0.316747	0.22	0.149	7.42465e-10	IDO1+ Mac	TNKS
5.18691e-14	0.360126	0.232	0.164	8.42614e-10	IDO1+ Mac	BAZ2A
5.23042e-14	0.310803	0.208	0.139	8.49682e-10	IDO1+ Mac	RNF24
5.47878e-14	0.304925	0.304	0.233	8.90027e-10	IDO1+ Mac	USP34
5.63181e-14	0.313506	0.272	0.199	9.14888e-10	IDO1+ Mac	FOXO3
5.64391e-14	0.262722	0.343	0.277	9.16853e-10	IDO1+ Mac	ARID4B
6.18066e-14	0.316233	0.15	0.09	1.00405e-09	IDO1+ Mac	FBRS
6.21621e-14	0.341259	0.105	0.055	1.00982e-09	IDO1+ Mac	FASN
6.6141e-14	0.414757	0.259	0.19	1.07446e-09	IDO1+ Mac	ETNK1
6.73662e-14	0.389933	0.269	0.202	1.09436e-09	IDO1+ Mac	ASCC3
8.34275e-14	0.38973	0.188	0.124	1.35528e-09	IDO1+ Mac	DENND4B
9.03448e-14	0.264011	0.598	0.519	1.46765e-09	IDO1+ Mac	NINJ1
1.08103e-13	0.328172	0.12	0.067	1.75613e-09	IDO1+ Mac	JADE2
1.08748e-13	0.353223	0.191	0.126	1.76661e-09	IDO1+ Mac	PDS5B
1.10049e-13	0.422915	0.192	0.121	1.78775e-09	IDO1+ Mac	PTX3
1.17827e-13	0.361704	0.182	0.117	1.9141e-09	IDO1+ Mac	GPAT3
1.17875e-13	0.329979	0.157	0.096	1.91488e-09	IDO1+ Mac	FAM126B
1.19407e-13	0.277151	0.167	0.104	1.93976e-09	IDO1+ Mac	ARHGEF18
2.1282e-13	0.408511	0.308	0.248	3.45726e-09	IDO1+ Mac	CLN3
2.15634e-13	0.32308	0.147	0.088	3.50297e-09	IDO1+ Mac	ITFG2
2.2969e-13	0.435883	0.353	0.296	3.73131e-09	IDO1+ Mac	MAT2A
2.39737e-13	0.298148	0.165	0.103	3.89453e-09	IDO1+ Mac	ZNF516
2.51643e-13	0.414046	0.306	0.243	4.08794e-09	IDO1+ Mac	RHOQ
2.66916e-13	0.311952	0.118	0.066	4.33605e-09	IDO1+ Mac	ABCA3
2.78573e-13	0.398098	0.318	0.257	4.52541e-09	IDO1+ Mac	WDFY2
2.86097e-13	0.267096	0.526	0.457	4.64764e-09	IDO1+ Mac	MOB1A
2.9952e-13	0.276638	0.164	0.102	4.8657e-09	IDO1+ Mac	POU2F1
3.25576e-13	0.435408	0.222	0.159	5.28897e-09	IDO1+ Mac	RABL6
3.31687e-13	0.291706	0.701	0.602	5.38826e-09	IDO1+ Mac	CD14
3.45622e-13	0.343133	0.18	0.118	5.61463e-09	IDO1+ Mac	DDX50
3.54694e-13	0.361184	0.246	0.18	5.76201e-09	IDO1+ Mac	SENP6
3.62892e-13	0.345328	0.186	0.122	5.89518e-09	IDO1+ Mac	GPATCH2L
4.20795e-13	0.313795	0.205	0.14	6.83581e-09	IDO1+ Mac	SBNO2
4.43686e-13	0.370175	0.17	0.11	7.20769e-09	IDO1+ Mac	ARHGAP27
4.86241e-13	0.290915	0.462	0.402	7.89898e-09	IDO1+ Mac	REL
5.10318e-13	0.334216	0.129	0.072	8.29011e-09	IDO1+ Mac	CD177
5.42997e-13	0.335234	0.253	0.184	8.82098e-09	IDO1+ Mac	EFL1
5.64707e-13	0.405483	0.152	0.095	9.17366e-09	IDO1+ Mac	KCTD5
7.04643e-13	0.460933	0.305	0.248	1.14469e-08	IDO1+ Mac	CARD19
7.28384e-13	0.400112	0.226	0.161	1.18326e-08	IDO1+ Mac	TSC22D2
8.18888e-13	0.343417	0.262	0.198	1.33028e-08	IDO1+ Mac	CBL
8.19098e-13	0.276379	0.517	0.473	1.33062e-08	IDO1+ Mac	RAB10
8.77278e-13	0.294751	0.16	0.101	1.42514e-08	IDO1+ Mac	STAU2
9.97586e-13	0.325297	0.133	0.079	1.62058e-08	IDO1+ Mac	MED23
1.11826e-12	0.278584	0.177	0.114	1.81662e-08	IDO1+ Mac	FAM193A
1.12987e-12	0.42663	0.27	0.209	1.83547e-08	IDO1+ Mac	SREK1
1.19877e-12	0.263883	0.125	0.072	1.9474e-08	IDO1+ Mac	WWC2
1.2086e-12	0.365396	0.342	0.288	1.96337e-08	IDO1+ Mac	PDCD6IP
1.27426e-12	0.271108	0.318	0.252	2.07003e-08	IDO1+ Mac	RAPGEF6
1.47892e-12	0.31965	0.522	0.493	2.4025e-08	IDO1+ Mac	EIF5
1.4876e-12	0.385748	0.307	0.243	2.4166e-08	IDO1+ Mac	SAMHD1
1.56987e-12	0.301173	0.23	0.162	2.55025e-08	IDO1+ Mac	THBD
1.81666e-12	0.267126	0.107	0.058	2.95116e-08	IDO1+ Mac	DNM1
2.0411e-12	0.271287	0.224	0.159	3.31577e-08	IDO1+ Mac	KANSL1
2.12043e-12	0.317522	0.536	0.506	3.44464e-08	IDO1+ Mac	UBXN1
2.21148e-12	0.317068	0.214	0.151	3.59255e-08	IDO1+ Mac	COG5
2.265e-12	0.316113	0.268	0.204	3.6795e-08	IDO1+ Mac	NSD1
2.37041e-12	0.410203	0.35	0.301	3.85073e-08	IDO1+ Mac	SEC31A
2.56126e-12	0.320427	0.212	0.148	4.16076e-08	IDO1+ Mac	WWP2
2.60754e-12	0.339002	0.252	0.188	4.23595e-08	IDO1+ Mac	IRS2
2.6231e-12	0.357844	0.195	0.134	4.26122e-08	IDO1+ Mac	SLC30A9
2.80134e-12	0.346157	0.295	0.232	4.55078e-08	IDO1+ Mac	JAK2
2.93875e-12	0.276272	0.191	0.128	4.774e-08	IDO1+ Mac	TP53BP2
3.50426e-12	0.330992	0.329	0.273	5.69267e-08	IDO1+ Mac	MAP4
3.97198e-12	0.351066	0.206	0.146	6.45249e-08	IDO1+ Mac	PLEKHM1
4.27695e-12	0.374423	0.218	0.157	6.94791e-08	IDO1+ Mac	TPCN2
5.32236e-12	0.402733	0.188	0.129	8.64617e-08	IDO1+ Mac	MAG
5.50052e-12	0.339412	0.193	0.133	8.9356e-08	IDO1+ Mac	XRCC4
6.18147e-12	0.416336	0.272	0.214	1.00418e-07	IDO1+ Mac	HIPK3
6.32527e-12	0.252303	0.275	0.21	1.02754e-07	IDO1+ Mac	CREBBP
6.80599e-12	0.346402	0.399	0.351	1.10563e-07	IDO1+ Mac	WTAP
7.41607e-12	0.265187	0.137	0.083	1.20474e-07	IDO1+ Mac	ASAP2
8.17243e-12	0.381795	0.144	0.091	1.32761e-07	IDO1+ Mac	TMC6
9.04448e-12	0.344728	0.198	0.137	1.46928e-07	IDO1+ Mac	TULP4
9.50956e-12	0.36393	0.194	0.135	1.54483e-07	IDO1+ Mac	FGD3
9.72159e-12	0.391094	0.303	0.248	1.57927e-07	IDO1+ Mac	TAF15
1.01224e-11	0.345615	0.207	0.147	1.64439e-07	IDO1+ Mac	WDR26
1.02048e-11	0.368147	0.282	0.224	1.65777e-07	IDO1+ Mac	ARID1A
1.06121e-11	0.501848	0.258	0.199	1.72394e-07	IDO1+ Mac	METTL21A
1.14475e-11	0.382069	0.254	0.196	1.85965e-07	IDO1+ Mac	ZNF106
1.18058e-11	0.399604	0.173	0.117	1.91785e-07	IDO1+ Mac	SPATA6
1.21343e-11	0.437734	0.258	0.197	1.97122e-07	IDO1+ Mac	ITGA4
1.24895e-11	0.354703	0.202	0.142	2.02891e-07	IDO1+ Mac	PRR14L
1.28006e-11	0.258395	0.132	0.08	2.07946e-07	IDO1+ Mac	PPP1R12B
1.28908e-11	0.25876	0.137	0.083	2.09411e-07	IDO1+ Mac	INSR
1.39812e-11	0.361296	0.309	0.254	2.27124e-07	IDO1+ Mac	CYTH4
1.45104e-11	0.259269	0.146	0.092	2.35721e-07	IDO1+ Mac	CSNK1G2
1.46692e-11	0.342863	0.217	0.156	2.38302e-07	IDO1+ Mac	SIK1
1.59538e-11	0.374091	0.294	0.237	2.59169e-07	IDO1+ Mac	VPS13C
1.71391e-11	0.295611	0.209	0.148	2.78425e-07	IDO1+ Mac	CSNK1G1
1.91027e-11	0.316392	0.299	0.242	3.10324e-07	IDO1+ Mac	SHOC2
2.05067e-11	0.310447	0.139	0.086	3.33132e-07	IDO1+ Mac	LMTK2
2.074e-11	0.312062	0.339	0.284	3.36921e-07	IDO1+ Mac	ERBIN
2.28927e-11	0.36609	0.216	0.158	3.71892e-07	IDO1+ Mac	SH2B3
2.57553e-11	0.341525	0.18	0.123	4.18394e-07	IDO1+ Mac	TMPO
2.57648e-11	0.297344	0.219	0.159	4.1855e-07	IDO1+ Mac	GATAD2A
2.66366e-11	0.294948	0.23	0.169	4.32712e-07	IDO1+ Mac	PPP6R3
2.79855e-11	0.300185	0.127	0.077	4.54624e-07	IDO1+ Mac	ZRSR2
2.88494e-11	0.289785	0.201	0.141	4.68659e-07	IDO1+ Mac	AMBRA1
2.89094e-11	0.278891	0.36	0.31	4.69634e-07	IDO1+ Mac	PIAS1
2.9286e-11	0.357585	0.359	0.317	4.75752e-07	IDO1+ Mac	MKNK1
2.97128e-11	0.255898	0.214	0.153	4.82685e-07	IDO1+ Mac	RXRA
3.00312e-11	0.283402	0.511	0.484	4.87858e-07	IDO1+ Mac	PAK2
3.09727e-11	0.324244	0.25	0.19	5.03151e-07	IDO1+ Mac	HERC1
3.22964e-11	0.350831	0.258	0.2	5.24655e-07	IDO1+ Mac	STAG2
3.33271e-11	0.342135	0.204	0.146	5.41398e-07	IDO1+ Mac	OPA1
3.55134e-11	0.303292	0.143	0.09	5.76915e-07	IDO1+ Mac	KLHL24
3.67769e-11	0.308345	0.279	0.219	5.97441e-07	IDO1+ Mac	MYO5A
3.81621e-11	0.28777	0.244	0.184	6.19943e-07	IDO1+ Mac	LARP4B
3.82511e-11	0.393807	0.383	0.346	6.21389e-07	IDO1+ Mac	PCBP1
4.08822e-11	0.292979	0.144	0.091	6.64132e-07	IDO1+ Mac	CLASRP
4.13224e-11	0.28074	0.36	0.311	6.71283e-07	IDO1+ Mac	BABAM2
4.20669e-11	0.276077	0.122	0.073	6.83377e-07	IDO1+ Mac	ANKRD13D
4.77062e-11	0.284206	0.11	0.064	7.74986e-07	IDO1+ Mac	ZC3H12D
4.86501e-11	0.405998	0.213	0.158	7.9032e-07	IDO1+ Mac	FAM89B
6.2594e-11	0.40718	0.313	0.265	1.01684e-06	IDO1+ Mac	PKN1
7.39742e-11	0.347542	0.406	0.374	1.20171e-06	IDO1+ Mac	ABI1
7.45762e-11	0.261824	0.523	0.478	1.21149e-06	IDO1+ Mac	SLC2A3
7.79742e-11	0.466327	0.31	0.264	1.26669e-06	IDO1+ Mac	TGOLN2
8.11707e-11	0.347215	0.223	0.166	1.31862e-06	IDO1+ Mac	TFRC
8.24495e-11	0.280338	0.177	0.12	1.33939e-06	IDO1+ Mac	FAM168A
8.38657e-11	0.289546	0.177	0.122	1.3624e-06	IDO1+ Mac	MARK2
8.69606e-11	0.355273	0.233	0.178	1.41267e-06	IDO1+ Mac	CDC42SE2
1.14211e-10	0.311537	0.192	0.136	1.85535e-06	IDO1+ Mac	TNRC6A
1.1915e-10	0.253704	0.277	0.217	1.93558e-06	IDO1+ Mac	BTBD9
1.25971e-10	0.365958	0.341	0.296	2.04639e-06	IDO1+ Mac	VAV1
1.28169e-10	0.403991	0.302	0.253	2.0821e-06	IDO1+ Mac	KCNAB2
1.28321e-10	0.276242	0.24	0.181	2.08458e-06	IDO1+ Mac	EP300
1.35216e-10	0.251348	0.286	0.227	2.19658e-06	IDO1+ Mac	RABGAP1L
1.45772e-10	0.364716	0.25	0.193	2.36806e-06	IDO1+ Mac	ZCCHC7
1.66045e-10	0.348189	0.344	0.298	2.69739e-06	IDO1+ Mac	GPR65
1.71411e-10	0.306779	0.357	0.311	2.78458e-06	IDO1+ Mac	NAGK
1.82567e-10	0.369588	0.213	0.157	2.9658e-06	IDO1+ Mac	MAP3K1
1.84809e-10	0.415601	0.178	0.124	3.00223e-06	IDO1+ Mac	HTR7
1.85466e-10	0.269027	0.458	0.418	3.0129e-06	IDO1+ Mac	TLR2
1.91953e-10	0.321986	0.155	0.103	3.11828e-06	IDO1+ Mac	CLCN6
1.93281e-10	0.279423	0.124	0.077	3.13986e-06	IDO1+ Mac	CAPN7
1.9551e-10	0.301941	0.184	0.128	3.17605e-06	IDO1+ Mac	APPBP2
1.95961e-10	0.257843	0.173	0.119	3.18339e-06	IDO1+ Mac	TLK1
2.51699e-10	0.40773	0.249	0.198	4.08886e-06	IDO1+ Mac	TRPC4AP
2.76622e-10	0.292717	0.198	0.141	4.49373e-06	IDO1+ Mac	ZMYM2
2.77579e-10	0.349196	0.396	0.364	4.50927e-06	IDO1+ Mac	STX12
2.85438e-10	0.31837	0.18	0.126	4.63693e-06	IDO1+ Mac	ASCC2
3.14832e-10	0.2924	0.11	0.065	5.11444e-06	IDO1+ Mac	KIAA0556
3.29161e-10	0.346077	0.132	0.084	5.34721e-06	IDO1+ Mac	PIGA
3.43939e-10	0.265347	0.112	0.067	5.58728e-06	IDO1+ Mac	STIM2
3.67087e-10	0.256528	0.101	0.058	5.96332e-06	IDO1+ Mac	SPOPL
3.95913e-10	0.280542	0.227	0.171	6.43161e-06	IDO1+ Mac	MARK3
4.03173e-10	0.338837	0.191	0.137	6.54955e-06	IDO1+ Mac	ARHGEF7
4.53454e-10	0.292834	0.237	0.183	7.36636e-06	IDO1+ Mac	YTHDF3
4.77264e-10	0.271164	0.139	0.09	7.75316e-06	IDO1+ Mac	MAPK8IP3
5.07141e-10	0.311768	0.256	0.202	8.2385e-06	IDO1+ Mac	RBM5
5.31888e-10	0.585449	0.292	0.237	8.64052e-06	IDO1+ Mac	IL10
5.55386e-10	0.293504	0.205	0.151	9.02224e-06	IDO1+ Mac	RB1
5.77069e-10	0.378619	0.282	0.234	9.37449e-06	IDO1+ Mac	PLEKHO2
6.31298e-10	0.344368	0.373	0.335	1.02554e-05	IDO1+ Mac	TMOD3
6.3576e-10	0.271481	0.238	0.181	1.03279e-05	IDO1+ Mac	USP25
6.95832e-10	0.33759	0.215	0.161	1.13038e-05	IDO1+ Mac	FOXJ3
7.22885e-10	0.313054	0.263	0.212	1.17433e-05	IDO1+ Mac	PPP2R5C
7.68292e-10	0.307904	0.436	0.406	1.24809e-05	IDO1+ Mac	SLC7A7
7.99951e-10	0.311369	0.185	0.133	1.29952e-05	IDO1+ Mac	ERICH1
8.38743e-10	0.301336	0.258	0.204	1.36254e-05	IDO1+ Mac	EPB41
8.64318e-10	0.29152	0.235	0.18	1.40408e-05	IDO1+ Mac	FRYL
9.07573e-10	0.462213	0.141	0.093	1.47435e-05	IDO1+ Mac	ST3GAL6
9.69724e-10	0.331291	0.233	0.181	1.57532e-05	IDO1+ Mac	JOSD1
9.72825e-10	0.293995	0.263	0.21	1.58035e-05	IDO1+ Mac	RARA
1.00977e-09	0.373961	0.176	0.125	1.64037e-05	IDO1+ Mac	CNTRL
1.05018e-09	0.374364	0.334	0.297	1.70603e-05	IDO1+ Mac	ARHGAP30
1.07015e-09	0.281455	0.162	0.111	1.73846e-05	IDO1+ Mac	RPTOR
1.10876e-09	0.272465	0.153	0.103	1.80118e-05	IDO1+ Mac	SENP2
1.12044e-09	0.305804	0.25	0.196	1.82016e-05	IDO1+ Mac	LCORL
1.20094e-09	0.292299	0.129	0.082	1.95093e-05	IDO1+ Mac	YTHDC2
1.23613e-09	0.301382	0.328	0.281	2.00809e-05	IDO1+ Mac	GSK3B
1.23963e-09	0.310291	0.287	0.236	2.01378e-05	IDO1+ Mac	TNIP2
1.24029e-09	0.418819	0.312	0.268	2.01486e-05	IDO1+ Mac	NFKBIB
1.25047e-09	0.27309	0.18	0.127	2.03139e-05	IDO1+ Mac	SLC12A6
1.38318e-09	0.332712	0.182	0.131	2.24698e-05	IDO1+ Mac	ELF4
1.4182e-09	0.318346	0.275	0.227	2.30386e-05	IDO1+ Mac	PUM1
1.47816e-09	0.351978	0.246	0.195	2.40126e-05	IDO1+ Mac	N4BP2L2
1.72158e-09	0.325508	0.222	0.17	2.7967e-05	IDO1+ Mac	LRCH3
1.78776e-09	0.370444	0.291	0.245	2.90422e-05	IDO1+ Mac	ADK
1.815e-09	0.320482	0.23	0.178	2.94846e-05	IDO1+ Mac	UBAP2
1.84797e-09	0.288117	0.466	0.432	3.00203e-05	IDO1+ Mac	NUCB1
1.89697e-09	0.342602	0.184	0.133	3.08163e-05	IDO1+ Mac	CUL4A
2.02892e-09	0.297686	0.29	0.232	3.29598e-05	IDO1+ Mac	ABCA1
2.03002e-09	0.306518	0.31	0.264	3.29777e-05	IDO1+ Mac	PNISR
2.04718e-09	0.35909	0.283	0.237	3.32564e-05	IDO1+ Mac	SLC43A2
2.10274e-09	0.352131	0.21	0.159	3.4159e-05	IDO1+ Mac	MPZL1
2.2089e-09	0.36011	0.223	0.17	3.58836e-05	IDO1+ Mac	SCLT1
2.23809e-09	0.312978	0.345	0.301	3.63578e-05	IDO1+ Mac	XRCC5
2.33392e-09	0.341925	0.406	0.384	3.79146e-05	IDO1+ Mac	PTP4A2
2.37149e-09	0.333388	0.25	0.2	3.85249e-05	IDO1+ Mac	BDP1
2.38557e-09	0.304893	0.289	0.242	3.87536e-05	IDO1+ Mac	ACTN4
2.48095e-09	0.279797	0.471	0.449	4.03031e-05	IDO1+ Mac	PFDN2
2.48646e-09	0.335203	0.18	0.129	4.03925e-05	IDO1+ Mac	TTC17
2.515e-09	0.268957	0.164	0.114	4.08562e-05	IDO1+ Mac	SPG11
2.53289e-09	0.357557	0.199	0.15	4.11467e-05	IDO1+ Mac	FAR1
2.71151e-09	0.287267	0.19	0.138	4.40485e-05	IDO1+ Mac	FAF1
2.84062e-09	0.380096	0.277	0.229	4.61458e-05	IDO1+ Mac	P2RX4
2.88449e-09	0.332215	0.407	0.381	4.68586e-05	IDO1+ Mac	UBXN4
2.90263e-09	0.280296	0.135	0.088	4.71533e-05	IDO1+ Mac	DENND3
3.15597e-09	0.28116	0.173	0.122	5.12688e-05	IDO1+ Mac	RNF38
3.195e-09	0.294046	0.293	0.244	5.19028e-05	IDO1+ Mac	KIF13B
3.48225e-09	0.346372	0.192	0.142	5.65691e-05	IDO1+ Mac	LNPEP
3.49341e-09	0.351127	0.24	0.191	5.67504e-05	IDO1+ Mac	WASHC4
3.82648e-09	0.279931	0.147	0.099	6.21611e-05	IDO1+ Mac	CLASP1
4.10875e-09	0.336474	0.275	0.228	6.67467e-05	IDO1+ Mac	RSF1
4.62049e-09	0.336586	0.3	0.257	7.50599e-05	IDO1+ Mac	HOOK3
5.41107e-09	0.270284	0.15	0.102	8.79028e-05	IDO1+ Mac	MYLIP
5.42115e-09	0.285421	0.134	0.089	8.80666e-05	IDO1+ Mac	NCKAP5L
5.6918e-09	0.317065	0.205	0.154	9.24632e-05	IDO1+ Mac	HPS3
5.9398e-09	0.37096	0.349	0.31	9.6492e-05	IDO1+ Mac	MAPRE2
5.9798e-09	0.322932	0.108	0.068	9.71419e-05	IDO1+ Mac	PAQR4
6.00997e-09	0.272734	0.301	0.257	9.76319e-05	IDO1+ Mac	UBE2R2
6.02742e-09	0.30202	0.246	0.195	9.79155e-05	IDO1+ Mac	SH3PXD2B
6.04604e-09	0.282262	0.212	0.161	9.82179e-05	IDO1+ Mac	UPF2
6.42433e-09	0.331297	0.16	0.113	0.000104363	IDO1+ Mac	KLF13
6.77794e-09	0.317389	0.124	0.081	0.000110108	IDO1+ Mac	TMEM181
6.77852e-09	0.404054	0.2	0.153	0.000110117	IDO1+ Mac	IWS1
7.26529e-09	0.278228	0.465	0.432	0.000118025	IDO1+ Mac	MFSD1
7.55366e-09	0.305723	0.176	0.127	0.000122709	IDO1+ Mac	SCAF4
8.51522e-09	0.312272	0.209	0.161	0.00013833	IDO1+ Mac	ADAR
9.13244e-09	0.34577	0.153	0.108	0.000148356	IDO1+ Mac	PLAGL2
9.176e-09	0.342085	0.233	0.184	0.000149064	IDO1+ Mac	RASGRP2
9.61877e-09	0.304187	0.283	0.238	0.000156257	IDO1+ Mac	NADK
9.71613e-09	0.259738	0.168	0.119	0.000157839	IDO1+ Mac	MINK1
1.0924e-08	0.310262	0.441	0.428	0.000177461	IDO1+ Mac	SCAND1
1.11976e-08	0.273827	0.398	0.365	0.000181905	IDO1+ Mac	RBMS1
1.12007e-08	0.328676	0.341	0.309	0.000181956	IDO1+ Mac	SEMA4A
1.28277e-08	0.382848	0.13	0.087	0.000208387	IDO1+ Mac	MAP4K2
1.32226e-08	0.276516	0.293	0.247	0.000214802	IDO1+ Mac	SUSD6
1.32383e-08	0.296278	0.126	0.083	0.000215056	IDO1+ Mac	POGZ
1.43282e-08	0.272808	0.194	0.144	0.000232762	IDO1+ Mac	RNF111
1.50349e-08	0.252179	0.143	0.098	0.000244242	IDO1+ Mac	SENP5
1.73787e-08	0.251719	0.251	0.203	0.000282317	IDO1+ Mac	UBR2
1.8273e-08	0.26311	0.305	0.257	0.000296846	IDO1+ Mac	ANTXR2
1.86535e-08	0.283446	0.211	0.163	0.000303026	IDO1+ Mac	MAP3K3
1.97383e-08	0.315631	0.12	0.079	0.000320648	IDO1+ Mac	IPO8
2.76258e-08	0.262472	0.326	0.278	0.000448781	IDO1+ Mac	NDRG1
2.79571e-08	0.31824	0.199	0.151	0.000454163	IDO1+ Mac	EAF1
2.82881e-08	0.330536	0.223	0.176	0.00045954	IDO1+ Mac	ERO1B
2.99571e-08	0.313264	0.291	0.252	0.000486653	IDO1+ Mac	HNRNPD
3.18368e-08	0.277693	0.404	0.37	0.000517189	IDO1+ Mac	SSNA1
3.25907e-08	0.266126	0.105	0.066	0.000529436	IDO1+ Mac	CDH23
3.40537e-08	0.294997	0.185	0.139	0.000553203	IDO1+ Mac	ENTPD4
3.48387e-08	0.275534	0.403	0.378	0.000565955	IDO1+ Mac	EPS15
3.86874e-08	0.342313	0.268	0.229	0.000628477	IDO1+ Mac	ABCF1
4.06363e-08	0.345034	0.344	0.313	0.000660137	IDO1+ Mac	NME3
4.06785e-08	0.295658	0.38	0.344	0.000660822	IDO1+ Mac	NLRP3
4.21658e-08	0.308551	0.189	0.144	0.000684984	IDO1+ Mac	BSDC1
4.23325e-08	0.278983	0.126	0.085	0.000687691	IDO1+ Mac	INTS8
4.4735e-08	0.267076	0.112	0.072	0.00072672	IDO1+ Mac	TTC7A
5.67685e-08	0.260653	0.421	0.388	0.000922205	IDO1+ Mac	PTTG1IP
5.83822e-08	0.380535	0.257	0.217	0.000948418	IDO1+ Mac	ARHGEF1
5.86048e-08	0.282129	0.126	0.085	0.000952036	IDO1+ Mac	FRMD8
6.51913e-08	0.326579	0.135	0.093	0.00105903	IDO1+ Mac	CCDC151
7.24404e-08	0.325389	0.212	0.166	0.00117679	IDO1+ Mac	EAF2
7.2651e-08	0.400092	0.264	0.227	0.00118021	IDO1+ Mac	LMBRD1
7.62346e-08	0.336538	0.241	0.199	0.00123843	IDO1+ Mac	KATNBL1
7.83313e-08	0.363376	0.274	0.236	0.00127249	IDO1+ Mac	FAM120A
7.88804e-08	0.297639	0.225	0.18	0.00128141	IDO1+ Mac	SYNJ1
7.9777e-08	0.256616	0.162	0.117	0.00129598	IDO1+ Mac	ZMYM4
1.08665e-07	0.29915	0.164	0.12	0.00176526	IDO1+ Mac	CLCN7
1.28271e-07	0.330289	0.215	0.17	0.00208376	IDO1+ Mac	BCL2L11
1.40757e-07	0.330654	0.177	0.135	0.0022866	IDO1+ Mac	DOK3
1.42911e-07	0.275718	0.158	0.115	0.00232159	IDO1+ Mac	MCM3AP
1.48819e-07	0.309101	0.186	0.142	0.00241757	IDO1+ Mac	GPATCH8
1.50578e-07	0.330064	0.223	0.179	0.00244614	IDO1+ Mac	LFNG
1.55832e-07	0.34844	0.161	0.121	0.00253149	IDO1+ Mac	IKBKE
1.57153e-07	0.326815	0.116	0.078	0.00255295	IDO1+ Mac	CASP9
1.61584e-07	0.32101	0.282	0.243	0.00262493	IDO1+ Mac	THEMIS2
1.66097e-07	0.281667	0.283	0.242	0.00269824	IDO1+ Mac	NF1
1.75147e-07	0.325296	0.295	0.257	0.00284526	IDO1+ Mac	CHD1
1.78704e-07	0.299936	0.191	0.148	0.00290304	IDO1+ Mac	CDK11B
1.79427e-07	0.260439	0.184	0.14	0.0029148	IDO1+ Mac	EHMT1
1.95621e-07	0.292543	0.189	0.146	0.00317786	IDO1+ Mac	DGCR2
2.09282e-07	0.301913	0.259	0.218	0.00339979	IDO1+ Mac	KPNA4
2.11015e-07	0.308354	0.233	0.19	0.00342793	IDO1+ Mac	ZC3HAV1
2.4382e-07	0.278244	0.36	0.34	0.00396086	IDO1+ Mac	NCKAP1L
2.73382e-07	0.295651	0.173	0.131	0.00444109	IDO1+ Mac	PPP6R1
2.80261e-07	0.296789	0.145	0.105	0.00455284	IDO1+ Mac	KCNMB1
2.84714e-07	0.265603	0.404	0.383	0.00462518	IDO1+ Mac	NDUFAF3
3.0793e-07	0.321173	0.185	0.142	0.00500233	IDO1+ Mac	FRMD4A
3.08249e-07	0.289828	0.185	0.143	0.0050075	IDO1+ Mac	KIAA0513
3.50328e-07	0.268935	0.133	0.094	0.00569107	IDO1+ Mac	PIKFYVE
3.56951e-07	0.331166	0.239	0.201	0.00579867	IDO1+ Mac	TM9SF3
3.92273e-07	0.298265	0.269	0.234	0.00637248	IDO1+ Mac	ANKRD13A
3.95975e-07	0.325136	0.177	0.135	0.00643261	IDO1+ Mac	RIC1
4.00582e-07	0.265922	0.246	0.205	0.00650745	IDO1+ Mac	UBAP1
4.22408e-07	0.335829	0.153	0.113	0.00686201	IDO1+ Mac	KIAA0100
4.26782e-07	0.30017	0.192	0.151	0.00693307	IDO1+ Mac	CDK12
4.32269e-07	0.500773	0.232	0.195	0.00702221	IDO1+ Mac	CHMP1B
4.43539e-07	0.288334	0.177	0.137	0.0072053	IDO1+ Mac	SUPT6H
4.56064e-07	0.306475	0.117	0.081	0.00740877	IDO1+ Mac	ZBTB7B
4.90928e-07	0.322239	0.11	0.074	0.00797512	IDO1+ Mac	TMC8
5.0521e-07	0.270485	0.137	0.098	0.00820714	IDO1+ Mac	UBA6
5.18003e-07	0.329877	0.171	0.131	0.00841497	IDO1+ Mac	USF2
5.44414e-07	0.269331	0.209	0.167	0.00884401	IDO1+ Mac	UBR5
5.48219e-07	0.315814	0.227	0.189	0.00890581	IDO1+ Mac	ZFR
5.56541e-07	0.253478	0.216	0.173	0.009041	IDO1+ Mac	RLF
5.87015e-07	0.322074	0.253	0.216	0.00953606	IDO1+ Mac	TMEM87A
5.98449e-07	0.274905	0.144	0.104	0.0097218	IDO1+ Mac	RUFY3
6.23383e-07	0.270756	0.198	0.157	0.0101269	IDO1+ Mac	PSPC1
6.76805e-07	0.344746	0.158	0.118	0.0109947	IDO1+ Mac	ABHD17B
7.13534e-07	0.254846	0.316	0.287	0.0115914	IDO1+ Mac	GPBP1
7.38705e-07	0.340786	0.237	0.198	0.0120003	IDO1+ Mac	SLC8B1
8.73189e-07	0.288887	0.141	0.103	0.014185	IDO1+ Mac	IREB2
9.04251e-07	0.263952	0.144	0.106	0.0146896	IDO1+ Mac	ZDHHC7
9.16922e-07	0.294105	0.144	0.107	0.0148954	IDO1+ Mac	TAF10
9.86434e-07	0.279821	0.158	0.117	0.0160246	IDO1+ Mac	SYN1
1.25241e-06	0.313747	0.158	0.12	0.0203455	IDO1+ Mac	ARL8A
1.295e-06	0.332196	0.319	0.295	0.0210373	IDO1+ Mac	RENBP
1.73141e-06	0.316666	0.323	0.3	0.0281267	IDO1+ Mac	MVB12A
1.76543e-06	0.339402	0.36	0.331	0.0286795	IDO1+ Mac	KLF4
1.87835e-06	0.381388	0.276	0.251	0.0305139	IDO1+ Mac	CCDC107
1.94458e-06	0.32602	0.283	0.25	0.0315897	IDO1+ Mac	RIN2
2.01228e-06	0.265962	0.119	0.084	0.0326895	IDO1+ Mac	MINDY3
2.0446e-06	0.313372	0.32	0.295	0.0332145	IDO1+ Mac	KRT10
2.06182e-06	0.297909	0.228	0.19	0.0334943	IDO1+ Mac	EPS8
2.11445e-06	0.251885	0.143	0.105	0.0343493	IDO1+ Mac	CDC73
2.12658e-06	0.259851	0.107	0.073	0.0345462	IDO1+ Mac	LIN54
2.17246e-06	0.274552	0.163	0.126	0.0352916	IDO1+ Mac	PTAR1
2.4365e-06	0.335881	0.159	0.122	0.039581	IDO1+ Mac	RUNX3
3.06155e-06	0.375617	0.227	0.194	0.0497349	IDO1+ Mac	UHMK1
3.1964e-06	0.377103	0.261	0.229	0.0519256	IDO1+ Mac	HBS1L
3.30452e-06	0.289892	0.205	0.169	0.053682	IDO1+ Mac	ASXL2
3.37305e-06	0.313751	0.315	0.292	0.0547952	IDO1+ Mac	SP110
3.39111e-06	0.267911	0.146	0.108	0.0550886	IDO1+ Mac	TNIP3
3.4211e-06	0.263179	0.303	0.277	0.0555758	IDO1+ Mac	RALB
3.60576e-06	0.2631	0.114	0.079	0.0585755	IDO1+ Mac	TNFSF8
3.61947e-06	0.2622	0.123	0.088	0.0587982	IDO1+ Mac	SETDB1
4.43621e-06	0.340401	0.159	0.123	0.0720662	IDO1+ Mac	CD274
4.4705e-06	0.304042	0.26	0.228	0.0726232	IDO1+ Mac	MFSD14A
4.47494e-06	0.285103	0.248	0.213	0.0726954	IDO1+ Mac	ANKRD10
4.94975e-06	0.318165	0.137	0.103	0.0804088	IDO1+ Mac	SLC39A13
5.92939e-06	0.276565	0.317	0.297	0.096323	IDO1+ Mac	HMOX2
6.36128e-06	0.310452	0.273	0.245	0.103339	IDO1+ Mac	CUL1
6.41497e-06	0.299345	0.282	0.259	0.104211	IDO1+ Mac	ABHD16A
6.60833e-06	0.341348	0.192	0.159	0.107352	IDO1+ Mac	TM9SF4
8.80518e-06	0.287041	0.123	0.091	0.14304	IDO1+ Mac	DDHD2
9.17133e-06	0.378259	0.184	0.152	0.148988	IDO1+ Mac	BAZ1B
9.22995e-06	0.315178	0.276	0.251	0.149941	IDO1+ Mac	SEC63
9.31839e-06	0.333847	0.16	0.126	0.151377	IDO1+ Mac	CCDC91
9.3719e-06	0.290823	0.359	0.345	0.152247	IDO1+ Mac	ZNHIT1
9.43064e-06	0.291501	0.125	0.092	0.153201	IDO1+ Mac	S1PR4
9.53112e-06	0.319309	0.176	0.141	0.154833	IDO1+ Mac	MDM2
9.66298e-06	0.250465	0.345	0.328	0.156975	IDO1+ Mac	DYNC1H1
1.01091e-05	0.270659	0.163	0.129	0.164222	IDO1+ Mac	ARHGEF6
1.0755e-05	0.271491	0.132	0.099	0.174715	IDO1+ Mac	RNF40
1.09348e-05	0.308846	0.239	0.208	0.177635	IDO1+ Mac	USP3
1.12202e-05	0.306468	0.12	0.087	0.182272	IDO1+ Mac	ATP7A
1.13045e-05	0.252077	0.174	0.139	0.183641	IDO1+ Mac	FBXO42
1.14644e-05	0.323771	0.309	0.288	0.186239	IDO1+ Mac	EID1
1.2135e-05	0.284424	0.219	0.187	0.197132	IDO1+ Mac	USP4
1.2871e-05	0.329811	0.16	0.128	0.20909	IDO1+ Mac	FAM173A
1.30643e-05	0.341158	0.174	0.141	0.21223	IDO1+ Mac	RNF34
1.4271e-05	0.306429	0.179	0.147	0.231833	IDO1+ Mac	DCTN1
1.47417e-05	0.278315	0.226	0.196	0.239479	IDO1+ Mac	IL17RA
1.53293e-05	0.330613	0.207	0.177	0.249025	IDO1+ Mac	NOP53
1.56947e-05	0.252567	0.152	0.118	0.25496	IDO1+ Mac	TDRD3
1.58478e-05	0.309215	0.125	0.093	0.257447	IDO1+ Mac	NLN
1.60183e-05	0.274692	0.223	0.193	0.260218	IDO1+ Mac	UBE3A
1.68411e-05	0.295474	0.384	0.385	0.273584	IDO1+ Mac	PRPF40A
1.78227e-05	0.296033	0.196	0.164	0.28953	IDO1+ Mac	SMARCA2
1.96463e-05	0.284702	0.127	0.095	0.319155	IDO1+ Mac	SIAH2
2.02868e-05	0.267216	0.105	0.075	0.329559	IDO1+ Mac	CENPB
2.04577e-05	0.268876	0.315	0.301	0.332335	IDO1+ Mac	PPIG
2.49187e-05	0.274838	0.226	0.194	0.404804	IDO1+ Mac	CCDC69
2.60305e-05	0.327953	0.193	0.162	0.422866	IDO1+ Mac	SCFD1
2.73072e-05	0.297226	0.215	0.184	0.443606	IDO1+ Mac	ADGRE1
2.74464e-05	0.276872	0.231	0.201	0.445867	IDO1+ Mac	RASSF5
3.02053e-05	0.280126	0.181	0.15	0.490686	IDO1+ Mac	PPP4R3B
3.08133e-05	0.289238	0.269	0.241	0.500562	IDO1+ Mac	BATF
3.35106e-05	0.312582	0.195	0.166	0.544379	IDO1+ Mac	XPO1
3.43504e-05	0.297509	0.153	0.121	0.558022	IDO1+ Mac	NECTIN2
3.54146e-05	0.281397	0.114	0.085	0.575311	IDO1+ Mac	MAN2B2
3.73004e-05	0.313419	0.228	0.202	0.605946	IDO1+ Mac	IMPDH1
3.83113e-05	0.343113	0.217	0.192	0.622368	IDO1+ Mac	SLC35C2
3.97062e-05	0.254217	0.139	0.108	0.645027	IDO1+ Mac	MIEF1
4.04521e-05	0.283338	0.127	0.096	0.657145	IDO1+ Mac	PIBF1
4.47254e-05	0.254036	0.149	0.117	0.726564	IDO1+ Mac	TEP1
4.48827e-05	0.309154	0.25	0.227	0.72912	IDO1+ Mac	MEMO1
4.73697e-05	0.320618	0.191	0.164	0.76952	IDO1+ Mac	ATF6B
4.97785e-05	0.318842	0.173	0.142	0.808652	IDO1+ Mac	NMD3
5.28775e-05	0.299285	0.132	0.102	0.858995	IDO1+ Mac	SASH1
5.32817e-05	0.273318	0.315	0.301	0.865562	IDO1+ Mac	DDX24
5.3358e-05	0.294339	0.143	0.113	0.866801	IDO1+ Mac	POLD3
5.60137e-05	0.278106	0.183	0.154	0.909943	IDO1+ Mac	LRCH4
5.97103e-05	0.257059	0.188	0.159	0.969994	IDO1+ Mac	NSF
6.29987e-05	0.353049	0.207	0.182	1	IDO1+ Mac	MVD
7.23659e-05	0.293524	0.293	0.275	1	IDO1+ Mac	DNPEP
7.9577e-05	0.278165	0.312	0.293	1	IDO1+ Mac	VAMP5
9.52545e-05	0.286223	0.176	0.146	1	IDO1+ Mac	STX16
0.000100694	0.296349	0.295	0.283	1	IDO1+ Mac	TRABD
0.000102593	0.302246	0.123	0.095	1	IDO1+ Mac	PPP1R14B
0.000107468	0.274998	0.151	0.121	1	IDO1+ Mac	CEBPA
0.000110733	0.308078	0.298	0.285	1	IDO1+ Mac	NPTN
0.000123089	0.303221	0.314	0.305	1	IDO1+ Mac	PPP1CB
0.000132721	0.271388	0.176	0.148	1	IDO1+ Mac	DPP9
0.000136959	0.279506	0.207	0.181	1	IDO1+ Mac	TTYH3
0.00013895	0.264959	0.321	0.308	1	IDO1+ Mac	LGALS3BP
0.00016157	0.280953	0.186	0.159	1	IDO1+ Mac	ADCY7
0.000162533	0.264458	0.175	0.147	1	IDO1+ Mac	RAB3GAP1
0.00017542	0.27006	0.153	0.125	1	IDO1+ Mac	IPO9
0.000176227	0.255806	0.375	0.376	1	IDO1+ Mac	POLR2J
0.000203484	0.250438	0.191	0.164	1	IDO1+ Mac	RB1CC1
0.000228652	0.256613	0.132	0.104	1	IDO1+ Mac	DCAF6
0.000229683	0.283471	0.168	0.142	1	IDO1+ Mac	CDC27
0.000239589	0.270274	0.277	0.264	1	IDO1+ Mac	SRSF4
0.000288024	0.278777	0.169	0.144	1	IDO1+ Mac	FURIN
0.000313422	0.272975	0.256	0.241	1	IDO1+ Mac	ZNF207
0.000323878	0.288544	0.229	0.209	1	IDO1+ Mac	GAPVD1
0.000354538	0.260324	0.223	0.201	1	IDO1+ Mac	AGPS
0.000392789	0.263052	0.25	0.231	1	IDO1+ Mac	PTAFR
0.000393704	0.252675	0.169	0.144	1	IDO1+ Mac	SH3TC1
0.00041272	0.265981	0.147	0.121	1	IDO1+ Mac	BOD1L1
0.00043773	0.275812	0.196	0.172	1	IDO1+ Mac	SEC24D
0.000461586	0.26383	0.257	0.241	1	IDO1+ Mac	SWAP70
0.000509826	0.257748	0.279	0.262	1	IDO1+ Mac	RAB20
0.000626615	0.279233	0.176	0.153	1	IDO1+ Mac	IDS
0.000774602	0.284581	0.142	0.119	1	IDO1+ Mac	GDAP2
0.000782848	0.251932	0.125	0.101	1	IDO1+ Mac	PDHX
0.000917342	0.342586	0.232	0.22	1	IDO1+ Mac	EPN1
0.00115358	0.250138	0.333	0.339	1	IDO1+ Mac	EIF3A
0.0012041	0.265466	0.123	0.101	1	IDO1+ Mac	KHSRP
0.00122549	0.302439	0.241	0.23	1	IDO1+ Mac	NEMF
0.00150822	0.266263	0.189	0.17	1	IDO1+ Mac	PCM1
0.0019477	0.258385	0.125	0.103	1	IDO1+ Mac	SERINC5
0.00209087	0.269042	0.175	0.155	1	IDO1+ Mac	TNPO1
0.00230672	0.252775	0.307	0.309	1	IDO1+ Mac	TNFRSF1A
0.00300458	0.293025	0.138	0.119	1	IDO1+ Mac	GPATCH3
0.00311944	0.258735	0.2	0.185	1	IDO1+ Mac	NCK1
0.00325437	0.294144	0.239	0.23	1	IDO1+ Mac	STAT6
0.00331433	0.283753	0.145	0.126	1	IDO1+ Mac	CDC25B
0.00337792	0.268261	0.233	0.224	1	IDO1+ Mac	FIP1L1
0.00513916	0.268603	0.186	0.172	1	IDO1+ Mac	SUPT5H
0.00535863	0.292764	0.223	0.21	1	IDO1+ Mac	YPEL5
0.0057646	0.255299	0.173	0.157	1	IDO1+ Mac	KDM5A
0.00607481	0.274918	0.177	0.163	1	IDO1+ Mac	NUDT8
0.00634579	0.25608	0.166	0.151	1	IDO1+ Mac	HSF1
0.00656545	0.25388	0.222	0.213	1	IDO1+ Mac	PPHLN1
0.00662368	0.263466	0.172	0.156	1	IDO1+ Mac	DPH6
0.00665704	0.277185	0.261	0.262	1	IDO1+ Mac	MRPS21
0.00720329	0.414306	0.229	0.222	1	IDO1+ Mac	DSE
0.00741159	0.254478	0.148	0.131	1	IDO1+ Mac	ITPK1
0.00746734	0.289515	0.173	0.159	1	IDO1+ Mac	DNAJB14
0.00800099	0.302376	0.283	0.29	1	IDO1+ Mac	MED29
0.00877599	0.269724	0.28	0.283	1	IDO1+ Mac	KPNB1
0.00993729	0.252156	0.261	0.259	1	IDO1+ Mac	ACIN1
0	2.63945	0.426	0.049	0	APOE+ Mac	MMP9
0	2.52454	0.828	0.055	0	APOE+ Mac	RNF128
0	2.45866	0.949	0.217	0	APOE+ Mac	APOE
0	2.36779	0.769	0.145	0	APOE+ Mac	CCL8
0	2.30248	0.844	0.084	0	APOE+ Mac	CKB
0	2.23145	1	0.754	0	APOE+ Mac	CST3
0	2.17783	0.904	0.235	0	APOE+ Mac	GPR183
0	2.00996	0.985	0.293	0	APOE+ Mac	RGS1
0	2.00844	0.937	0.247	0	APOE+ Mac	RGCC
0	2.00152	0.227	0.005	0	APOE+ Mac	MMP12
0	1.98677	0.807	0.191	0	APOE+ Mac	GNG11
0	1.95257	0.821	0.107	0	APOE+ Mac	PLXDC2
0	1.89575	0.994	0.445	0	APOE+ Mac	C1QC
0	1.89307	0.756	0.341	0	APOE+ Mac	AKR1B1
0	1.83659	0.994	0.434	0	APOE+ Mac	C1QB
0	1.81257	0.427	0.037	0	APOE+ Mac	ARG1
0	1.79317	0.831	0.137	0	APOE+ Mac	PKIB
0	1.79157	1	0.728	0	APOE+ Mac	CD74
0	1.78157	0.695	0.182	0	APOE+ Mac	TUBA1A
0	1.74995	0.862	0.257	0	APOE+ Mac	C3
0	1.66507	0.571	0.16	0	APOE+ Mac	CXCR4
0	1.65457	0.983	0.457	0	APOE+ Mac	GIMAP1
0	1.64365	0.972	0.403	0	APOE+ Mac	CD83
0	1.6361	1	0.945	0	APOE+ Mac	FTH1
0	1.61136	0.44	0.013	0	APOE+ Mac	CLDN1
0	1.59601	0.901	0.283	0	APOE+ Mac	PEA15
0	1.56592	0.856	0.351	0	APOE+ Mac	FABP5
0	1.54749	0.749	0.166	0	APOE+ Mac	HNMT
0	1.54375	1	0.313	0	APOE+ Mac	ZC3H10
0	1.53512	0.999	0.34	0	APOE+ Mac	RPS27A
0	1.52743	0.971	0.31	0	APOE+ Mac	PHACTR1
0	1.51588	0.681	0.104	0	APOE+ Mac	IL1A
0	1.50507	0.87	0.295	0	APOE+ Mac	DEGS1
0	1.48706	0.995	0.285	0	APOE+ Mac	RPL18A
0	1.45758	0.625	0.093	0	APOE+ Mac	GPR31
0	1.44157	0.808	0.157	0	APOE+ Mac	ICOSLG
0	1.41525	0.807	0.294	0	APOE+ Mac	GSN
0	1.39891	0.911	0.332	0	APOE+ Mac	VSIG4
0	1.38957	0.561	0.106	0	APOE+ Mac	PLAU
0	1.38439	0.987	0.444	0	APOE+ Mac	RPL37A
0	1.37481	0.989	0.469	0	APOE+ Mac	C1QA
0	1.37185	0.878	0.332	0	APOE+ Mac	ARRB1
0	1.36508	0.685	0.148	0	APOE+ Mac	ATP1B1
0	1.33935	0.706	0.129	0	APOE+ Mac	GPR34
0	1.32715	0.833	0.215	0	APOE+ Mac	RGS10
0	1.30971	0.646	0.071	0	APOE+ Mac	COLEC12
0	1.30652	0.996	0.707	0	APOE+ Mac	RPL27A
0	1.29469	0.379	0.021	0	APOE+ Mac	NPSR1
0	1.29322	0.69	0.093	0	APOE+ Mac	ADAM28
0	1.27669	0.608	0.087	0	APOE+ Mac	MMP14
0	1.26974	0.756	0.161	0	APOE+ Mac	SERPING1
0	1.2645	0.719	0.255	0	APOE+ Mac	IER3
0	1.26382	0.955	0.74	0	APOE+ Mac	RPS20
0	1.25962	0.729	0.168	0	APOE+ Mac	STK38L
0	1.24567	0.702	0.25	0	APOE+ Mac	HBEGF
0	1.24533	0.864	0.204	0	APOE+ Mac	HSPB1
0	1.23495	0.917	0.296	0	APOE+ Mac	FCGRT
0	1.23125	0.753	0.24	0	APOE+ Mac	GNG2
0	1.22857	0.995	0.652	0	APOE+ Mac	ITM2B
0	1.22425	0.658	0.259	0	APOE+ Mac	CXCL8
0	1.2219	0.993	0.28	0	APOE+ Mac	FOLR1
0	1.21925	0.882	0.283	0	APOE+ Mac	PTMS
0	1.21777	0.666	0.127	0	APOE+ Mac	ADORA3
0	1.20679	0.791	0.146	0	APOE+ Mac	FXYD6
0	1.20215	0.898	0.511	0	APOE+ Mac	TPM4
0	1.19803	0.793	0.221	0	APOE+ Mac	TAGAP
0	1.17263	0.636	0.104	0	APOE+ Mac	HAVCR2
0	1.16087	0.798	0.318	0	APOE+ Mac	YWHAH
0	1.15717	0.631	0.1	0	APOE+ Mac	RAMP2
0	1.1526	0.869	0.41	0	APOE+ Mac	SGK1
0	1.15065	0.909	0.348	0	APOE+ Mac	VAMP8
0	1.15008	0.545	0.194	0	APOE+ Mac	PLTP
0	1.1435	0.996	0.714	0	APOE+ Mac	RPL29
0	1.13632	0.825	0.299	0	APOE+ Mac	PLD4
0	1.12065	0.881	0.32	0	APOE+ Mac	ID2
0	1.11709	0.738	0.173	0	APOE+ Mac	ADA2
0	1.10796	0.8	0.199	0	APOE+ Mac	BANK1
0	1.09177	0.587	0.077	0	APOE+ Mac	AXL
0	1.09162	0.999	0.696	0	APOE+ Mac	UBB
0	1.08778	0.63	0.121	0	APOE+ Mac	JAML
0	1.08632	0.529	0.086	0	APOE+ Mac	PRDM1
0	1.08613	0.975	0.668	0	APOE+ Mac	RPL7
0	1.07951	0.537	0.103	0	APOE+ Mac	CLEC5A
0	1.07465	0.72	0.186	0	APOE+ Mac	SLC4A7
0	1.07168	0.994	0.723	0	APOE+ Mac	RPL9
0	1.06673	0.998	0.72	0	APOE+ Mac	RPL34
0	1.06259	0.683	0.151	0	APOE+ Mac	CD40
0	1.05744	0.51	0.07	0	APOE+ Mac	SPSB1
0	1.05649	0.57	0.093	0	APOE+ Mac	P2RY12
0	1.04259	0.26	0.024	0	APOE+ Mac	CH25H
0	1.03122	0.652	0.124	0	APOE+ Mac	PDLIM7
0	1.02547	0.967	0.664	0	APOE+ Mac	RPL23
0	1.02455	0.49	0.136	0	APOE+ Mac	DUSP5
0	1.02006	0.977	0.708	0	APOE+ Mac	TUBA1B
0	1.01533	0.95	0.508	0	APOE+ Mac	CSF1R
0	1.01209	0.997	0.718	0	APOE+ Mac	RPL35A
0	1.00432	0.997	0.851	0	APOE+ Mac	TPT1
0	1.00315	0.976	0.599	0	APOE+ Mac	CTSS
0	0.999255	0.997	0.745	0	APOE+ Mac	GPX1
0	0.987947	0.975	0.704	0	APOE+ Mac	RPL26
0	0.986901	0.661	0.133	0	APOE+ Mac	ARHGAP6
0	0.986694	0.437	0.093	0	APOE+ Mac	RARRES1
0	0.984963	0.746	0.349	0	APOE+ Mac	BTG2
0	0.981924	0.503	0.145	0	APOE+ Mac	TIFAB
0	0.97526	0.748	0.277	0	APOE+ Mac	PMAIP1
0	0.968521	0.63	0.153	0	APOE+ Mac	CREB5
0	0.964279	0.974	0.619	0	APOE+ Mac	RPS27
0	0.96278	0.48	0.104	0	APOE+ Mac	VCAM1
0	0.946515	0.706	0.242	0	APOE+ Mac	YKT6
0	0.942027	0.943	0.554	0	APOE+ Mac	ANXA1
0	0.94083	0.708	0.3	0	APOE+ Mac	ICAM1
0	0.939638	0.464	0.082	0	APOE+ Mac	PMEPA1
0	0.93791	0.999	0.788	0	APOE+ Mac	RPL11
0	0.932325	0.62	0.121	0	APOE+ Mac	DDT
0	0.932086	0.862	0.346	0	APOE+ Mac	CSF2RB
0	0.923557	0.86	0.317	0	APOE+ Mac	ZFP36L2
0	0.914577	0.788	0.291	0	APOE+ Mac	PEBP1
0	0.912801	0.62	0.168	0	APOE+ Mac	BHLHE40
0	0.912385	0.952	0.623	0	APOE+ Mac	SSR4
0	0.907266	0.604	0.109	0	APOE+ Mac	RASAL2
0	0.906829	0.594	0.084	0	APOE+ Mac	HPGD
0	0.898924	0.788	0.184	0	APOE+ Mac	ITM2C
0	0.892231	0.929	0.577	0	APOE+ Mac	ZFP36L1
0	0.888733	0.764	0.313	0	APOE+ Mac	IRF8
0	0.885841	0.91	0.547	0	APOE+ Mac	RPS11
0	0.885257	0.642	0.217	0	APOE+ Mac	MRPS6
0	0.883233	0.524	0.113	0	APOE+ Mac	MBNL3
0	0.879093	0.962	0.683	0	APOE+ Mac	HSP90AB1
0	0.867439	0.999	0.827	0	APOE+ Mac	RPL37
0	0.865206	0.889	0.457	0	APOE+ Mac	RHOB
0	0.860308	0.762	0.206	0	APOE+ Mac	BASP1
0	0.858485	0.685	0.228	0	APOE+ Mac	CD86
0	0.853744	0.67	0.194	0	APOE+ Mac	MITF
0	0.852225	0.902	0.277	0	APOE+ Mac	COX7C
0	0.851305	0.706	0.201	0	APOE+ Mac	PTS
0	0.849827	0.998	0.778	0	APOE+ Mac	RPL14
0	0.84703	0.3	0.008	0	APOE+ Mac	CD70
0	0.841062	0.983	0.672	0	APOE+ Mac	HSPA8
0	0.836729	0.377	0.026	0	APOE+ Mac	TUBB2B
0	0.833677	0.854	0.37	0	APOE+ Mac	RUNX1
0	0.832148	0.938	0.69	0	APOE+ Mac	RPS3
0	0.82952	0.885	0.55	0	APOE+ Mac	RPL31
0	0.828522	0.931	0.528	0	APOE+ Mac	RNASET2
0	0.825143	0.52	0.099	0	APOE+ Mac	FMNL3
0	0.82451	0.678	0.253	0	APOE+ Mac	ABHD12
0	0.823799	0.998	0.811	0	APOE+ Mac	PTMA
0	0.810632	0.4	0.068	0	APOE+ Mac	PLVAP
0	0.807989	0.778	0.303	0	APOE+ Mac	IFRD1
0	0.803211	0.571	0.12	0	APOE+ Mac	TANC2
0	0.800942	0.64	0.163	0	APOE+ Mac	ACSF2
0	0.799881	0.929	0.528	0	APOE+ Mac	SLC25A3
0	0.798571	0.555	0.116	0	APOE+ Mac	GGH
0	0.798246	0.553	0.144	0	APOE+ Mac	DBNDD2
0	0.795992	0.988	0.704	0	APOE+ Mac	RPL35
0	0.793785	0.957	0.557	0	APOE+ Mac	SQSTM1
0	0.792337	0.994	0.827	0	APOE+ Mac	SRGN
0	0.788409	0.462	0.069	0	APOE+ Mac	CD80
0	0.786112	0.484	0.154	0	APOE+ Mac	NFKBID
0	0.783428	0.604	0.152	0	APOE+ Mac	SELENOH
0	0.779371	0.646	0.207	0	APOE+ Mac	MYADM
0	0.766625	0.222	0.015	0	APOE+ Mac	SPON2
0	0.766612	0.687	0.227	0	APOE+ Mac	GM2A
0	0.762786	0.567	0.149	0	APOE+ Mac	CTTNBP2NL
0	0.7568	0.573	0.135	0	APOE+ Mac	EPB41L2
0	0.755998	0.382	0.029	0	APOE+ Mac	ARHGAP20
0	0.755553	0.999	0.859	0	APOE+ Mac	EEF1A1
0	0.754895	0.295	0.05	0	APOE+ Mac	TNFSF15
0	0.754753	0.812	0.386	0	APOE+ Mac	EMD
0	0.750746	0.56	0.125	0	APOE+ Mac	EVL
0	0.750676	0.435	0.104	0	APOE+ Mac	AVPI1
0	0.749113	0.654	0.142	0	APOE+ Mac	NKG7
0	0.746044	0.999	0.846	0	APOE+ Mac	RPS8
0	0.743549	0.998	0.797	0	APOE+ Mac	TYROBP
0	0.742811	0.905	0.475	0	APOE+ Mac	SYNGR2
0	0.742576	0.701	0.264	0	APOE+ Mac	UNC93B1
0	0.73878	0.594	0.176	0	APOE+ Mac	SKIL
0	0.735136	0.549	0.114	0	APOE+ Mac	ARHGAP22
0	0.730456	0.932	0.594	0	APOE+ Mac	EEF2
0	0.730113	0.996	0.78	0	APOE+ Mac	RPL39
0	0.727785	0.369	0.031	0	APOE+ Mac	SMPDL3B
0	0.722583	0.988	0.739	0	APOE+ Mac	RPL5
0	0.720499	0.523	0.097	0	APOE+ Mac	TPD52
0	0.718944	0.997	0.795	0	APOE+ Mac	RPS15A
0	0.713186	0.361	0.045	0	APOE+ Mac	BCAR3
0	0.711312	0.838	0.404	0	APOE+ Mac	NDFIP1
0	0.709267	0.752	0.36	0	APOE+ Mac	NAP1L1
0	0.708215	0.723	0.316	0	APOE+ Mac	ARF6
0	0.70762	0.831	0.45	0	APOE+ Mac	BCAP31
0	0.705174	0.571	0.166	0	APOE+ Mac	HADH
0	0.703536	0.572	0.151	0	APOE+ Mac	RHOC
0	0.703337	0.309	0.008	0	APOE+ Mac	GFRA3
0	0.696741	0.733	0.336	0	APOE+ Mac	AKIRIN2
0	0.696388	0.539	0.156	0	APOE+ Mac	EGFL7
0	0.687387	0.559	0.164	0	APOE+ Mac	CDKN2AIPNL
0	0.685692	0.998	0.856	0	APOE+ Mac	RPS12
0	0.675431	0.661	0.27	0	APOE+ Mac	MPC2
0	0.675267	0.402	0.06	0	APOE+ Mac	HTRA1
0	0.674733	0.64	0.248	0	APOE+ Mac	PRMT1
0	0.673669	0.376	0.041	0	APOE+ Mac	TMEM47
0	0.66763	0.959	0.568	0	APOE+ Mac	GNG10
0	0.666736	0.237	0.008	0	APOE+ Mac	P3H2
0	0.666515	0.854	0.409	0	APOE+ Mac	LAPTM4A
0	0.66292	0.308	0.057	0	APOE+ Mac	PXDC1
0	0.662426	0.651	0.244	0	APOE+ Mac	KARS
0	0.650464	0.511	0.142	0	APOE+ Mac	SPN
0	0.650005	0.793	0.198	0	APOE+ Mac	PRDX2
0	0.648267	0.353	0.023	0	APOE+ Mac	GPM6B
0	0.643969	0.429	0.084	0	APOE+ Mac	ZNF385A
0	0.642527	0.505	0.11	0	APOE+ Mac	BLNK
0	0.641846	0.413	0.091	0	APOE+ Mac	SNAPC1
0	0.639869	0.998	0.854	0	APOE+ Mac	RPS26
0	0.637232	0.749	0.352	0	APOE+ Mac	SIRPA
0	0.637081	0.272	0.017	0	APOE+ Mac	CAVIN1
0	0.633636	0.34	0.052	0	APOE+ Mac	SLC7A11
0	0.6253	0.38	0.091	0	APOE+ Mac	CLIC2
0	0.620243	0.596	0.215	0	APOE+ Mac	COQ10B
0	0.620145	0.991	0.786	0	APOE+ Mac	RPS25
0	0.618903	0.953	0.477	0	APOE+ Mac	LSP1
0	0.617599	0.428	0.084	0	APOE+ Mac	TMEM97
0	0.615755	0.561	0.187	0	APOE+ Mac	HACD4
0	0.612329	0.209	0.008	0	APOE+ Mac	STXBP5L
0	0.610203	0.61	0.242	0	APOE+ Mac	TMED4
0	0.609499	0.298	0.043	0	APOE+ Mac	ST18
0	0.609106	0.601	0.23	0	APOE+ Mac	FUNDC2
0	0.604686	0.362	0.043	0	APOE+ Mac	PLAC9
0	0.602183	0.531	0.16	0	APOE+ Mac	CHRAC1
0	0.600609	0.252	0.017	0	APOE+ Mac	TLN2
0	0.600059	0.268	0.053	0	APOE+ Mac	TNFSF9
0	0.598672	0.367	0.087	0	APOE+ Mac	MDK
0	0.598161	0.534	0.171	0	APOE+ Mac	RNPEP
0	0.597915	0.717	0.258	0	APOE+ Mac	IRAK2
0	0.595743	0.459	0.125	0	APOE+ Mac	OGFRL1
0	0.595153	0.321	0.042	0	APOE+ Mac	FHL1
0	0.593428	0.591	0.216	0	APOE+ Mac	ARPP19
0	0.590509	0.43	0.071	0	APOE+ Mac	GOLM1
0	0.58756	0.414	0.076	0	APOE+ Mac	RASAL3
0	0.587005	0.644	0.261	0	APOE+ Mac	DNASE1L1
0	0.580924	0.314	0.031	0	APOE+ Mac	PALD1
0	0.58041	0.512	0.116	0	APOE+ Mac	SP140
0	0.580181	0.48	0.144	0	APOE+ Mac	ACYP2
0	0.579057	0.511	0.173	0	APOE+ Mac	MIF4GD
0	0.57833	0.372	0.059	0	APOE+ Mac	ENG
0	0.577519	0.134	0.006	0	APOE+ Mac	TSPAN7
0	0.57528	0.419	0.108	0	APOE+ Mac	ADSS
0	0.574247	0.702	0.24	0	APOE+ Mac	MGST1
0	0.574105	0.528	0.188	0	APOE+ Mac	SLC25A39
0	0.565178	0.491	0.147	0	APOE+ Mac	PIK3CG
0	0.564504	0.676	0.286	0	APOE+ Mac	EIF4A2
0	0.563539	0.627	0.144	0	APOE+ Mac	CCL14
0	0.560521	0.664	0.291	0	APOE+ Mac	ISCU
0	0.557771	0.286	0.019	0	APOE+ Mac	TTYH1
0	0.552661	0.272	0.038	0	APOE+ Mac	EGR2
0	0.550241	0.392	0.08	0	APOE+ Mac	DTX3
0	0.549922	0.662	0.281	0	APOE+ Mac	RASA2
0	0.54975	0.484	0.158	0	APOE+ Mac	SMIM15
0	0.548445	0.486	0.13	0	APOE+ Mac	DYNLT3
0	0.547427	0.269	0.043	0	APOE+ Mac	AMBN
0	0.544439	0.215	0.016	0	APOE+ Mac	CCR6
0	0.544369	0.287	0.054	0	APOE+ Mac	NQO1
0	0.543545	0.329	0.045	0	APOE+ Mac	ADGRG6
0	0.534014	0.323	0.041	0	APOE+ Mac	AMACR
0	0.531442	0.492	0.104	0	APOE+ Mac	DYNC1I1
0	0.528148	0.488	0.141	0	APOE+ Mac	PIGC
0	0.521286	0.62	0.232	0	APOE+ Mac	TAF1D
0	0.518473	0.846	0.417	0	APOE+ Mac	FAM49B
0	0.517732	0.464	0.111	0	APOE+ Mac	RFC2
0	0.51485	0.274	0.046	0	APOE+ Mac	S1PR2
0	0.511177	0.381	0.082	0	APOE+ Mac	AIG1
0	0.503924	0.256	0.033	0	APOE+ Mac	KCNA3
0	0.496797	0.576	0.183	0	APOE+ Mac	SPINT2
0	0.494673	0.237	0.039	0	APOE+ Mac	DERL3
0	0.489948	0.377	0.072	0	APOE+ Mac	APOBEC3B
0	0.487884	0.294	0.044	0	APOE+ Mac	SERPINF1
0	0.487308	0.308	0.038	0	APOE+ Mac	NCKAP5
0	0.48554	0.442	0.132	0	APOE+ Mac	POLB
0	0.481074	0.357	0.077	0	APOE+ Mac	PTPRO
0	0.480657	0.33	0.058	0	APOE+ Mac	NAV3
0	0.474502	0.428	0.12	0	APOE+ Mac	DGCR6L
0	0.473673	0.476	0.14	0	APOE+ Mac	SDHD
0	0.473269	0.355	0.077	0	APOE+ Mac	ISYNA1
0	0.472213	0.301	0.05	0	APOE+ Mac	P2RY13
0	0.47181	0.35	0.087	0	APOE+ Mac	SPECC1
0	0.468462	0.301	0.046	0	APOE+ Mac	PLEKHA5
0	0.466025	0.352	0.06	0	APOE+ Mac	KCNIP1
0	0.465988	0.446	0.138	0	APOE+ Mac	CD300LF
0	0.464483	0.551	0.181	0	APOE+ Mac	LY86
0	0.457451	0.222	0.017	0	APOE+ Mac	PAMR1
0	0.457323	0.203	0.029	0	APOE+ Mac	THBS2
0	0.452517	0.288	0.04	0	APOE+ Mac	ITGB5
0	0.452207	0.444	0.125	0	APOE+ Mac	NFU1
0	0.451269	0.442	0.098	0	APOE+ Mac	NDUFS5
0	0.45067	0.481	0.151	0	APOE+ Mac	MGAT4A
0	0.441712	0.381	0.093	0	APOE+ Mac	MAK16
0	0.437308	0.253	0.034	0	APOE+ Mac	P2RY14
0	0.432503	0.313	0.052	0	APOE+ Mac	B4GALNT2
0	0.43083	0.857	0.391	0	APOE+ Mac	SELENOP
0	0.430589	0.253	0.013	0	APOE+ Mac	CERS4
0	0.429445	0.353	0.091	0	APOE+ Mac	ZFYVE21
0	0.428885	0.406	0.106	0	APOE+ Mac	GGTA1P
0	0.428654	0.329	0.062	0	APOE+ Mac	DUSP16
0	0.425331	0.495	0.157	0	APOE+ Mac	PAK1
0	0.419034	0.212	0.014	0	APOE+ Mac	TPRG1
0	0.418098	0.24	0.021	0	APOE+ Mac	CD244
0	0.416109	0.335	0.063	0	APOE+ Mac	DEPTOR
0	0.396385	0.258	0.033	0	APOE+ Mac	FNBP1L
0	0.396246	0.221	0.013	0	APOE+ Mac	SLC22A17
0	0.392096	0.259	0.042	0	APOE+ Mac	LAPTM4B
0	0.380698	0.255	0.037	0	APOE+ Mac	PPP1R13B
0	0.372885	0.278	0.038	0	APOE+ Mac	TFPI2
0	0.370906	0.219	0.023	0	APOE+ Mac	FAM71E1
0	0.369159	0.314	0.071	0	APOE+ Mac	PLCD1
0	0.368524	0.286	0.053	0	APOE+ Mac	GCHFR
0	0.362638	0.232	0.024	0	APOE+ Mac	DGKG
0	0.360283	0.24	0.041	0	APOE+ Mac	PIK3R6
0	0.35775	0.252	0.045	0	APOE+ Mac	PTPRK
0	0.355463	0.448	0.12	0	APOE+ Mac	SPP1
0	0.353553	0.146	0.013	0	APOE+ Mac	LMNTD1
0	0.353432	0.248	0.045	0	APOE+ Mac	CYP4V2
0	0.340609	0.172	0.007	0	APOE+ Mac	MAP2
0	0.339237	0.185	0.017	0	APOE+ Mac	LPAR5
0	0.336524	0.302	0.057	0	APOE+ Mac	DCUN1D3
0	0.335254	0.251	0.046	0	APOE+ Mac	SDC4
0	0.332028	0.179	0.01	0	APOE+ Mac	DBN1
0	0.327608	0.176	0.022	0	APOE+ Mac	DEPDC7
0	0.318001	0.283	0.048	0	APOE+ Mac	PDGFC
0	0.317494	0.212	0.024	0	APOE+ Mac	PHKA1
0	0.312175	0.371	0.095	0	APOE+ Mac	LMNB1
0	0.309601	0.358	0.081	0	APOE+ Mac	SLC16A7
0	0.309482	0.188	0.016	0	APOE+ Mac	PXYLP1
0	0.308191	0.216	0.026	0	APOE+ Mac	TJP1
0	0.293834	0.141	0.005	0	APOE+ Mac	LRP4
0	0.290914	0.247	0.042	0	APOE+ Mac	CCND2
0	0.286047	0.313	0.066	0	APOE+ Mac	ARAP3
0	0.282462	0.138	0.007	0	APOE+ Mac	SMARCA1
0	0.278549	0.21	0.031	0	APOE+ Mac	RFESD
0	0.2721	0.297	0.064	0	APOE+ Mac	DHRS11
0	0.261254	0.122	0.004	0	APOE+ Mac	TRPC6
0	0.257477	0.278	0.054	0	APOE+ Mac	VDR
1.36135e-307	0.41037	0.398	0.111	2.21151e-303	APOE+ Mac	MOB3A
1.4868e-307	0.889461	0.669	0.288	2.4153e-303	APOE+ Mac	DAB2
1.26929e-306	0.299707	0.429	0.125	2.06197e-302	APOE+ Mac	ATP8B4
2.81682e-306	0.61049	0.996	0.848	4.57592e-302	APOE+ Mac	RPL28
3.02245e-306	0.886577	0.799	0.384	4.90996e-302	APOE+ Mac	SERTAD1
1.38079e-305	1.05809	0.943	0.649	2.24309e-301	APOE+ Mac	PRDX1
1.7077e-305	0.639549	0.84	0.446	2.77417e-301	APOE+ Mac	SSR3
1.36555e-304	0.35496	0.275	0.057	2.21833e-300	APOE+ Mac	MSMB
1.24635e-303	0.269334	0.199	0.03	2.0247e-299	APOE+ Mac	SLC16A1
1.75203e-303	0.436751	0.365	0.1	2.84617e-299	APOE+ Mac	EBPL
5.30722e-303	0.472878	0.459	0.146	8.62157e-299	APOE+ Mac	RBM18
1.15952e-302	0.580934	0.999	0.845	1.88365e-298	APOE+ Mac	RPL6
1.25952e-302	0.428746	0.706	0.309	2.0461e-298	APOE+ Mac	DOCK10
1.39249e-302	0.490427	0.399	0.115	2.2621e-298	APOE+ Mac	EVI2A
5.74314e-302	0.608704	0.564	0.207	9.32974e-298	APOE+ Mac	ECM1
3.88751e-300	0.578111	0.547	0.199	6.31526e-296	APOE+ Mac	EVI2B
4.2655e-300	0.350618	0.227	0.04	6.9293e-296	APOE+ Mac	METTL7A
2.11123e-299	0.500972	0.697	0.304	3.42969e-295	APOE+ Mac	ABR
8.68606e-299	0.615878	0.985	0.685	1.41105e-294	APOE+ Mac	COX6C
3.79398e-297	0.503735	0.219	0.038	6.16333e-293	APOE+ Mac	BHLHE41
2.08658e-296	0.540538	0.369	0.099	3.38966e-292	APOE+ Mac	TRAF1
1.22703e-295	0.606766	0.443	0.144	1.99331e-291	APOE+ Mac	ARMCX3
1.71343e-295	0.691222	0.624	0.274	2.78347e-291	APOE+ Mac	ISCA1
1.97395e-295	0.419677	0.442	0.135	3.20668e-291	APOE+ Mac	FAM102B
2.28813e-295	0.27738	0.299	0.067	3.71707e-291	APOE+ Mac	ATP8A1
2.38449e-295	0.535813	0.275	0.059	3.8736e-291	APOE+ Mac	ADRB2
3.00538e-295	0.418126	0.319	0.077	4.88224e-291	APOE+ Mac	SLC46A2
4.21098e-295	0.473116	0.887	0.54	6.84073e-291	APOE+ Mac	HMGN2
4.99022e-292	0.4491	0.331	0.083	8.10661e-288	APOE+ Mac	FHL3
1.23816e-291	0.831691	0.786	0.381	2.01139e-287	APOE+ Mac	ATF3
1.02898e-290	0.755757	0.994	0.837	1.67158e-286	APOE+ Mac	ACTG1
3.36392e-290	0.351417	0.339	0.085	5.46469e-286	APOE+ Mac	CIITA
4.51374e-289	0.492576	0.506	0.177	7.33256e-285	APOE+ Mac	NEK6
1.19011e-288	0.649641	0.82	0.452	1.93333e-284	APOE+ Mac	SPCS1
1.35274e-288	0.347074	0.353	0.093	2.19752e-284	APOE+ Mac	NCOA7
2.57727e-288	0.2707	0.234	0.043	4.18677e-284	APOE+ Mac	LRP6
3.5715e-288	0.358284	0.39	0.11	5.8019e-284	APOE+ Mac	CASS4
1.64246e-286	0.417195	0.521	0.187	2.66818e-282	APOE+ Mac	CHMP3
1.85603e-286	0.753463	0.844	0.509	3.01513e-282	APOE+ Mac	NPM1
2.66443e-286	0.405442	0.51	0.179	4.32837e-282	APOE+ Mac	PRPSAP2
7.17893e-286	0.408996	0.488	0.165	1.16622e-281	APOE+ Mac	HMGN3
8.08427e-286	0.504858	0.487	0.169	1.31329e-281	APOE+ Mac	AHCY
4.13067e-284	0.454556	0.327	0.083	6.71027e-280	APOE+ Mac	FPGS
4.3909e-283	0.586248	0.606	0.258	7.13301e-279	APOE+ Mac	CCNG1
5.91698e-283	0.764701	0.786	0.377	9.61213e-279	APOE+ Mac	CXCL16
6.77107e-283	0.449159	0.561	0.205	1.09996e-278	APOE+ Mac	NXF1
3.31029e-282	0.36162	0.327	0.084	5.37757e-278	APOE+ Mac	ASRGL1
4.40771e-282	0.29996	0.251	0.051	7.16033e-278	APOE+ Mac	ZNF75D
9.0208e-281	0.31868	0.246	0.05	1.46543e-276	APOE+ Mac	HLTF
1.52208e-280	1.06262	0.384	0.111	2.47261e-276	APOE+ Mac	TNF
4.05048e-278	0.322045	0.207	0.036	6.58001e-274	APOE+ Mac	RAC3
4.26712e-278	0.493975	0.634	0.266	6.93194e-274	APOE+ Mac	SAR1B
1.25244e-277	0.289986	0.233	0.045	2.03458e-273	APOE+ Mac	ARHGAP5
2.39739e-277	0.52185	0.662	0.29	3.89455e-273	APOE+ Mac	MPC1
4.59359e-277	0.701312	0.899	0.594	7.46228e-273	APOE+ Mac	RPL21
7.61256e-277	0.298992	0.286	0.066	1.23666e-272	APOE+ Mac	ZBTB38
1.81128e-276	0.671792	0.707	0.35	2.94242e-272	APOE+ Mac	SCPEP1
1.83425e-276	0.457325	0.43	0.14	2.97973e-272	APOE+ Mac	CUEDC2
7.88837e-276	0.468084	0.394	0.12	1.28147e-271	APOE+ Mac	MFSD3
9.55315e-276	0.324452	0.26	0.056	1.55191e-271	APOE+ Mac	HFE
8.93568e-275	0.360709	0.598	0.238	1.4516e-270	APOE+ Mac	ARHGAP24
1.14704e-274	0.6153	0.686	0.329	1.86336e-270	APOE+ Mac	MRPL57
4.23733e-274	0.620049	0.86	0.496	6.88354e-270	APOE+ Mac	CNBP
1.6813e-273	0.3505	0.366	0.102	2.73128e-269	APOE+ Mac	CEP192
2.28265e-273	0.260477	0.387	0.113	3.70817e-269	APOE+ Mac	MBOAT7
1.08011e-272	0.570608	0.456	0.161	1.75464e-268	APOE+ Mac	GSTO1
2.88506e-272	0.615648	0.502	0.185	4.68678e-268	APOE+ Mac	PRRG4
3.69319e-272	0.392147	0.386	0.114	5.99959e-268	APOE+ Mac	SIGMAR1
1.20514e-269	0.333657	0.205	0.036	1.95775e-265	APOE+ Mac	STAP1
2.98866e-269	0.318171	0.245	0.051	4.85508e-265	APOE+ Mac	GCLC
4.69876e-269	0.326667	0.335	0.091	7.63314e-265	APOE+ Mac	RNF170
5.48518e-269	0.536157	0.584	0.24	8.91067e-265	APOE+ Mac	CLEC2B
8.20012e-269	0.370523	0.28	0.065	1.33211e-264	APOE+ Mac	SH2D6
1.26303e-268	0.49947	0.451	0.157	2.0518e-264	APOE+ Mac	VBP1
1.31398e-266	0.367407	0.299	0.074	2.13456e-262	APOE+ Mac	BCAT2
1.16959e-265	0.402038	0.484	0.171	1.9e-261	APOE+ Mac	NUP50
2.80328e-265	0.554953	0.567	0.23	4.55393e-261	APOE+ Mac	BIN1
9.67329e-265	0.378451	0.243	0.051	1.57143e-260	APOE+ Mac	MISP3
9.87312e-265	0.520275	0.424	0.141	1.60389e-260	APOE+ Mac	TNFSF12
1.59701e-264	0.500191	0.354	0.102	2.59435e-260	APOE+ Mac	MSMO1
4.75985e-264	0.328582	0.306	0.077	7.73237e-260	APOE+ Mac	OAT
5.56966e-263	0.560294	0.465	0.164	9.04792e-259	APOE+ Mac	SBDS
4.08636e-261	0.392768	0.338	0.094	6.6383e-257	APOE+ Mac	MILR1
4.15243e-261	0.298269	0.204	0.037	6.74562e-257	APOE+ Mac	HPSE
4.17759e-261	0.561908	0.478	0.17	6.7865e-257	APOE+ Mac	TIPARP
1.33643e-258	0.373119	0.274	0.065	2.17103e-254	APOE+ Mac	ZDHHC9
6.42119e-257	0.651891	0.823	0.456	1.04312e-252	APOE+ Mac	ZFAND5
1.02381e-256	0.534193	0.587	0.242	1.66318e-252	APOE+ Mac	GIMAP6
1.32795e-256	0.276273	0.27	0.062	2.15726e-252	APOE+ Mac	GMPR
6.72857e-256	0.347507	0.345	0.097	1.09306e-251	APOE+ Mac	BOLA1
9.62131e-256	0.517705	0.617	0.272	1.56298e-251	APOE+ Mac	PFDN1
1.88518e-255	0.392765	0.328	0.091	3.06248e-251	APOE+ Mac	SUSD3
3.41629e-255	0.285701	0.362	0.106	5.54976e-251	APOE+ Mac	MALT1
7.81708e-255	0.629564	0.646	0.306	1.26988e-250	APOE+ Mac	ALOX5
1.05353e-254	0.583882	0.992	0.836	1.71146e-250	APOE+ Mac	RPS15
1.3331e-254	0.626157	0.822	0.445	2.16563e-250	APOE+ Mac	DDIT4
4.40141e-254	0.299368	0.352	0.1	7.15009e-250	APOE+ Mac	CMSS1
8.55344e-254	0.324401	0.426	0.142	1.38951e-249	APOE+ Mac	IVNS1ABP
6.98254e-252	0.399853	0.508	0.192	1.13431e-247	APOE+ Mac	CDK6
1.53452e-251	0.345942	0.254	0.057	2.49283e-247	APOE+ Mac	NFKB2
2.055e-251	0.529628	0.996	0.801	3.33834e-247	APOE+ Mac	RPL7A
1.10812e-250	0.397104	0.256	0.059	1.80015e-246	APOE+ Mac	TRAF6
1.29941e-250	0.345699	0.359	0.107	2.11089e-246	APOE+ Mac	B4GALT5
1.87964e-250	0.255535	0.264	0.061	3.05347e-246	APOE+ Mac	TMEM156
3.73131e-250	0.39582	0.501	0.187	6.06152e-246	APOE+ Mac	PLK3
4.26276e-249	0.486238	0.466	0.171	6.92485e-245	APOE+ Mac	TMEM35B
2.50468e-248	0.479038	0.406	0.135	4.06884e-244	APOE+ Mac	AMZ2
4.27818e-248	0.680555	0.971	0.629	6.9499e-244	APOE+ Mac	BTG1
5.69557e-248	0.432942	0.442	0.156	9.25246e-244	APOE+ Mac	C1GALT1
2.91261e-247	0.331142	0.191	0.034	4.73154e-243	APOE+ Mac	SCIN
3.25237e-247	0.451228	0.324	0.091	5.28347e-243	APOE+ Mac	GMNN
4.28166e-247	0.485651	0.823	0.443	6.95556e-243	APOE+ Mac	RAP1A
4.97415e-247	0.27715	0.288	0.072	8.08051e-243	APOE+ Mac	KCNK13
8.60872e-247	0.612793	0.948	0.636	1.39849e-242	APOE+ Mac	RPS29
9.00032e-247	0.329795	0.25	0.058	1.4621e-242	APOE+ Mac	TMEM159
1.45389e-246	0.377325	0.277	0.068	2.36184e-242	APOE+ Mac	PLAGL1
1.55877e-246	0.704732	0.937	0.559	2.53222e-242	APOE+ Mac	HNRNPDL
6.77117e-246	0.738195	0.926	0.604	1.09998e-241	APOE+ Mac	HSPA5
3.78541e-244	0.324003	0.465	0.165	6.14939e-240	APOE+ Mac	TIMP2
4.16588e-243	0.484086	0.203	0.039	6.76747e-239	APOE+ Mac	IL3RA
9.81622e-243	0.385678	0.38	0.12	1.59464e-238	APOE+ Mac	CLIC4
1.74527e-242	0.264775	0.24	0.053	2.83519e-238	APOE+ Mac	ARPIN
2.89187e-242	0.406674	0.385	0.126	4.69784e-238	APOE+ Mac	B3GAT3
1.02776e-241	0.328231	0.328	0.095	1.6696e-237	APOE+ Mac	ECI2
2.76171e-241	0.284766	0.22	0.046	4.4864e-237	APOE+ Mac	P2RY1
3.5221e-241	0.410541	0.662	0.301	5.72165e-237	APOE+ Mac	RAB5A
4.02781e-241	0.644771	0.853	0.555	6.54318e-237	APOE+ Mac	ATP6V0E1
5.47571e-241	0.430687	0.574	0.244	8.89529e-237	APOE+ Mac	TRPV2
2.32343e-240	0.334611	0.26	0.063	3.77441e-236	APOE+ Mac	HVCN1
2.49482e-240	0.567668	0.907	0.568	4.05284e-236	APOE+ Mac	HNRNPF
2.62797e-240	0.548241	0.514	0.212	4.26914e-236	APOE+ Mac	FKBP4
3.20467e-240	0.524538	0.791	0.414	5.20598e-236	APOE+ Mac	ST13
4.60118e-240	0.574439	0.999	0.891	7.47462e-236	APOE+ Mac	SAT1
6.67787e-240	0.272218	0.197	0.038	1.08482e-235	APOE+ Mac	MMD
1.40405e-239	0.504853	0.397	0.128	2.28088e-235	APOE+ Mac	CX3CR1
3.60168e-239	0.465494	0.787	0.429	5.85093e-235	APOE+ Mac	LAT2
4.00903e-239	0.292867	0.317	0.087	6.51267e-235	APOE+ Mac	SLC22A5
4.57626e-239	0.432419	0.45	0.163	7.43414e-235	APOE+ Mac	TRIAP1
9.99888e-239	0.381063	0.363	0.114	1.62432e-234	APOE+ Mac	BRIX1
1.44157e-238	0.644587	0.403	0.139	2.34182e-234	APOE+ Mac	MYC
2.50672e-237	0.331977	0.242	0.056	4.07216e-233	APOE+ Mac	P2RY11
2.74178e-237	0.483923	0.603	0.259	4.45402e-233	APOE+ Mac	PDXK
4.06455e-237	0.43484	0.582	0.256	6.60287e-233	APOE+ Mac	LRP10
1.02882e-236	0.390931	0.404	0.134	1.67132e-232	APOE+ Mac	PI4K2A
3.06661e-236	0.603547	0.768	0.441	4.98171e-232	APOE+ Mac	NDUFB10
4.35751e-235	0.65385	0.835	0.519	7.07878e-231	APOE+ Mac	COX17
4.73231e-235	0.408178	0.428	0.149	7.68764e-231	APOE+ Mac	BCAP29
1.60438e-234	0.414359	0.419	0.148	2.60632e-230	APOE+ Mac	EMC4
2.1606e-234	0.464223	0.547	0.229	3.50989e-230	APOE+ Mac	FKBP11
7.35282e-234	0.403176	0.406	0.139	1.19447e-229	APOE+ Mac	MRTO4
1.8881e-233	0.355923	0.374	0.121	3.06722e-229	APOE+ Mac	RCL1
4.56983e-233	0.48007	0.52	0.217	7.42369e-229	APOE+ Mac	DNAJA2
6.74691e-230	0.411839	0.426	0.152	1.09604e-225	APOE+ Mac	ARID5A
1.62145e-229	0.505718	0.533	0.228	2.63404e-225	APOE+ Mac	NAXE
2.01168e-229	0.768726	0.793	0.461	3.26797e-225	APOE+ Mac	NFKBIZ
2.72431e-229	0.615553	0.874	0.496	4.42564e-225	APOE+ Mac	HERPUD1
1.62247e-228	0.28466	0.183	0.034	2.63571e-224	APOE+ Mac	DST
4.41372e-227	0.382304	0.44	0.159	7.17009e-223	APOE+ Mac	RNF146
1.27701e-226	0.307541	0.197	0.039	2.0745e-222	APOE+ Mac	POLM
7.65441e-226	0.484301	0.563	0.25	1.24346e-221	APOE+ Mac	ORMDL2
1.53504e-225	0.589767	0.596	0.281	2.49368e-221	APOE+ Mac	NAAA
2.82557e-225	0.531783	0.717	0.376	4.59013e-221	APOE+ Mac	TMED2
1.86058e-224	0.251183	0.195	0.039	3.02251e-220	APOE+ Mac	TMEM19
4.52501e-224	0.484688	0.849	0.536	7.35088e-220	APOE+ Mac	CD53
5.469e-224	0.273668	0.435	0.156	8.88439e-220	APOE+ Mac	ACADM
1.62635e-223	0.525877	0.65	0.323	2.642e-219	APOE+ Mac	EIF3I
6.29552e-223	0.5413	0.999	0.913	1.02271e-218	APOE+ Mac	TMSB4X
6.57391e-222	0.46699	0.641	0.308	1.06793e-217	APOE+ Mac	TLR4
2.07373e-221	0.504324	0.91	0.545	3.36878e-217	APOE+ Mac	SSR2
2.44329e-221	0.679254	0.746	0.389	3.96912e-217	APOE+ Mac	SRSF5
2.53358e-221	0.468976	0.999	0.837	4.1158e-217	APOE+ Mac	RPS7
4.00924e-221	0.406693	0.56	0.242	6.51302e-217	APOE+ Mac	GINM1
4.12754e-221	0.587371	0.545	0.234	6.70519e-217	APOE+ Mac	CSRNP1
7.65288e-221	0.462937	0.473	0.185	1.24321e-216	APOE+ Mac	PSMG4
1.27881e-220	0.465913	0.577	0.26	2.07743e-216	APOE+ Mac	MRPL24
2.87642e-220	0.478372	0.346	0.109	4.67275e-216	APOE+ Mac	TMIGD3
2.01356e-219	0.319047	0.2	0.041	3.27102e-215	APOE+ Mac	AKAP2
3.0232e-219	0.452487	0.374	0.126	4.91119e-215	APOE+ Mac	PPAN
4.01515e-218	0.600459	0.906	0.571	6.52261e-214	APOE+ Mac	JPT1
4.83303e-218	0.490042	0.736	0.375	7.85125e-214	APOE+ Mac	REL
1.0187e-216	0.353821	0.255	0.064	1.65488e-212	APOE+ Mac	TMCC3
1.25146e-216	0.532541	0.76	0.409	2.03299e-212	APOE+ Mac	PLP2
1.68732e-216	0.480125	0.579	0.269	2.74105e-212	APOE+ Mac	ILF2
2.39121e-216	0.423327	0.831	0.474	3.88452e-212	APOE+ Mac	TRA2B
3.09331e-216	0.429031	0.622	0.297	5.02508e-212	APOE+ Mac	LAMP2
3.45031e-216	0.461175	0.611	0.291	5.60503e-212	APOE+ Mac	RNPS1
7.22802e-216	0.497757	0.412	0.145	1.17419e-211	APOE+ Mac	EGR1
1.22009e-215	0.279966	0.3	0.087	1.98203e-211	APOE+ Mac	TRAPPC2
2.0515e-214	0.292523	0.347	0.11	3.33266e-210	APOE+ Mac	TCF4
2.2627e-214	0.310834	0.311	0.093	3.67575e-210	APOE+ Mac	ST3GAL4
3.05131e-214	0.443062	0.656	0.318	4.95684e-210	APOE+ Mac	ANAPC16
4.31833e-213	0.387662	0.472	0.187	7.01513e-209	APOE+ Mac	VPS72
9.12122e-213	0.42562	0.52	0.212	1.48174e-208	APOE+ Mac	RNF19A
1.09256e-212	0.580874	0.272	0.074	1.77486e-208	APOE+ Mac	ID3
1.11934e-212	0.353412	0.251	0.064	1.81837e-208	APOE+ Mac	KLHL8
7.35567e-212	0.288372	0.367	0.123	1.19493e-207	APOE+ Mac	TMEM123
1.14578e-211	0.527196	0.892	0.55	1.86132e-207	APOE+ Mac	RBM3
2.86741e-211	0.377956	0.409	0.15	4.6581e-207	APOE+ Mac	TMX1
6.26456e-211	0.390674	0.487	0.198	1.01768e-206	APOE+ Mac	GSPT1
7.03728e-211	0.428624	0.46	0.179	1.14321e-206	APOE+ Mac	ARID4A
9.6774e-211	0.670122	0.927	0.688	1.57209e-206	APOE+ Mac	RACK1
1.37651e-210	0.3481	0.376	0.129	2.23614e-206	APOE+ Mac	PCBD2
2.27687e-210	0.335384	0.464	0.179	3.69878e-206	APOE+ Mac	EEF1AKMT1
8.25704e-210	0.384173	0.53	0.224	1.34136e-205	APOE+ Mac	SYAP1
1.1151e-209	0.332868	0.479	0.187	1.81147e-205	APOE+ Mac	SPPL2A
3.51629e-209	0.413576	0.422	0.156	5.71221e-205	APOE+ Mac	PLEKHO1
5.271e-209	0.328858	0.504	0.207	8.56274e-205	APOE+ Mac	TIMM8B
5.71482e-209	0.25589	0.289	0.082	9.28372e-205	APOE+ Mac	TTLL12
1.10389e-207	0.491151	0.638	0.33	1.79328e-203	APOE+ Mac	ITGB1
4.927e-207	0.296601	0.261	0.07	8.00391e-203	APOE+ Mac	CASP10
9.30323e-207	0.266866	0.107	0.012	1.51131e-202	APOE+ Mac	FJX1
1.49869e-206	0.286451	0.315	0.098	2.43462e-202	APOE+ Mac	PIR
2.45586e-206	0.278332	0.441	0.164	3.98954e-202	APOE+ Mac	BTAF1
3.70899e-206	0.458744	0.676	0.346	6.02526e-202	APOE+ Mac	HNRNPAB
1.37015e-205	0.298102	0.178	0.035	2.22581e-201	APOE+ Mac	PPM1J
5.58997e-204	0.414849	0.609	0.293	9.0809e-200	APOE+ Mac	STX7
1.15602e-203	0.311877	0.251	0.066	1.87795e-199	APOE+ Mac	ANKRD42
1.28645e-203	0.332295	0.571	0.248	2.08983e-199	APOE+ Mac	FGD2
3.39521e-203	0.484691	0.821	0.46	5.51552e-199	APOE+ Mac	SFT2D1
3.6709e-203	0.253877	0.23	0.057	5.96337e-199	APOE+ Mac	BDH2
4.11606e-203	0.281082	0.31	0.094	6.68654e-199	APOE+ Mac	SLC19A2
3.60828e-201	0.470447	0.813	0.479	5.86165e-197	APOE+ Mac	RABAC1
5.54438e-201	0.575402	0.947	0.674	9.00685e-197	APOE+ Mac	GRN
1.31879e-200	0.427353	0.768	0.428	2.14237e-196	APOE+ Mac	ATF4
8.25479e-199	0.325399	0.569	0.253	1.34099e-194	APOE+ Mac	PPA1
8.44547e-198	0.522132	0.606	0.306	1.37197e-193	APOE+ Mac	RANBP1
2.84837e-197	0.326187	0.337	0.112	4.62718e-193	APOE+ Mac	PHAX
1.65448e-196	0.359063	0.451	0.183	2.68771e-192	APOE+ Mac	DLST
1.97557e-196	0.352957	0.433	0.167	3.20931e-192	APOE+ Mac	TMEM106A
2.21307e-196	0.461015	0.329	0.108	3.59513e-192	APOE+ Mac	PIM1
4.2681e-196	0.309036	0.319	0.102	6.93353e-192	APOE+ Mac	CCS
4.848e-196	0.467309	0.725	0.399	7.87557e-192	APOE+ Mac	SELENOF
6.7296e-196	0.488088	0.996	0.845	1.09322e-191	APOE+ Mac	RPLP0
7.72586e-196	0.301622	0.297	0.091	1.25507e-191	APOE+ Mac	GNPDA2
8.63772e-196	0.518607	0.7	0.392	1.4032e-191	APOE+ Mac	EIF5A
9.00287e-196	0.317929	0.549	0.245	1.46252e-191	APOE+ Mac	DHX9
1.54616e-195	0.281331	0.308	0.097	2.51173e-191	APOE+ Mac	RRP36
2.58244e-195	0.413119	0.612	0.297	4.19518e-191	APOE+ Mac	IDH2
6.41605e-195	0.53216	0.988	0.793	1.04229e-190	APOE+ Mac	RPSA
1.98366e-194	0.420973	0.686	0.348	3.22245e-190	APOE+ Mac	CIRBP
4.70269e-194	0.258009	0.305	0.095	7.63952e-190	APOE+ Mac	CLPTM1L
5.64417e-194	0.318986	0.457	0.182	9.16896e-190	APOE+ Mac	DHRS3
9.14288e-194	0.275364	0.362	0.124	1.48526e-189	APOE+ Mac	CHSY1
2.0161e-193	0.312873	0.369	0.131	3.27515e-189	APOE+ Mac	NOP56
1.71287e-192	0.265916	0.2	0.046	2.78256e-188	APOE+ Mac	SLC44A1
2.6267e-192	0.386921	0.32	0.104	4.26708e-188	APOE+ Mac	SQLE
2.84218e-192	0.429263	0.281	0.083	4.61712e-188	APOE+ Mac	TP53I11
3.12142e-192	0.31054	0.268	0.078	5.07075e-188	APOE+ Mac	SLC39A6
3.39843e-192	0.295892	0.328	0.108	5.52075e-188	APOE+ Mac	WDR5
4.2124e-192	0.306869	0.398	0.146	6.84304e-188	APOE+ Mac	BAG3
5.33304e-192	0.372112	0.659	0.327	8.66352e-188	APOE+ Mac	TACC1
2.83826e-191	0.254218	0.235	0.062	4.61075e-187	APOE+ Mac	SOGA1
5.01271e-191	0.407144	0.618	0.303	8.14314e-187	APOE+ Mac	PARVG
3.06001e-190	0.322027	0.377	0.138	4.97099e-186	APOE+ Mac	SSRP1
1.31483e-189	0.298862	0.275	0.082	2.13595e-185	APOE+ Mac	NPM3
1.68526e-189	0.281063	0.255	0.072	2.73771e-185	APOE+ Mac	PYCR3
2.72565e-189	0.305964	0.313	0.101	4.42781e-185	APOE+ Mac	ST3GAL5
6.02163e-189	0.254626	0.327	0.108	9.78213e-185	APOE+ Mac	AP3S2
1.14247e-188	0.452767	0.622	0.308	1.85594e-184	APOE+ Mac	POLR2K
1.3017e-188	0.267379	0.309	0.097	2.11462e-184	APOE+ Mac	SGMS2
3.50936e-188	0.340145	0.567	0.263	5.70095e-184	APOE+ Mac	RASSF1
8.72578e-188	0.25471	0.44	0.174	1.4175e-183	APOE+ Mac	LGALS8
1.11984e-187	0.712708	0.96	0.675	1.81918e-183	APOE+ Mac	JUNB
4.82626e-187	0.488249	0.723	0.403	7.84026e-183	APOE+ Mac	PPT1
5.10955e-187	0.265127	0.301	0.095	8.30046e-183	APOE+ Mac	UBXN8
5.48915e-187	0.286997	0.65	0.326	8.91713e-183	APOE+ Mac	DDX3X
5.72033e-187	0.431312	0.626	0.316	9.29267e-183	APOE+ Mac	ARF3
1.17596e-186	0.386766	0.497	0.218	1.91035e-182	APOE+ Mac	SCAMP3
1.98827e-186	0.257637	0.255	0.072	3.22995e-182	APOE+ Mac	TRNT1
4.385e-186	0.342992	0.686	0.36	7.12343e-182	APOE+ Mac	NFE2L2
4.87433e-186	0.399799	0.477	0.202	7.91834e-182	APOE+ Mac	MYO1E
5.68164e-186	0.284447	0.293	0.092	9.22983e-182	APOE+ Mac	NT5DC2
8.00287e-186	0.262923	0.586	0.277	1.30007e-181	APOE+ Mac	PHF11
2.33113e-185	0.271254	0.305	0.098	3.78692e-181	APOE+ Mac	GCNT1
3.02944e-185	0.391862	0.534	0.252	4.92132e-181	APOE+ Mac	EIF2S1
5.08139e-185	0.432233	0.71	0.415	8.25472e-181	APOE+ Mac	CAPZA1
1.47568e-184	0.28971	0.405	0.152	2.39724e-180	APOE+ Mac	PQLC1
1.70889e-184	0.329736	0.215	0.054	2.77609e-180	APOE+ Mac	MLF1
2.29275e-184	0.314265	0.278	0.084	3.72457e-180	APOE+ Mac	CHKA
3.32425e-184	0.392732	0.591	0.279	5.40025e-180	APOE+ Mac	ADAP2
5.04439e-184	0.343364	0.482	0.208	8.19461e-180	APOE+ Mac	CUTA
1.25361e-183	0.348557	0.469	0.198	2.03649e-179	APOE+ Mac	FH
1.29979e-183	0.341261	0.417	0.162	2.11151e-179	APOE+ Mac	PCNA
1.63127e-183	0.392214	0.36	0.132	2.64999e-179	APOE+ Mac	CLDND1
1.99452e-183	0.5468	0.949	0.723	3.24009e-179	APOE+ Mac	RPL15
2.34363e-183	0.259682	0.318	0.105	3.80723e-179	APOE+ Mac	ZC3H14
5.80744e-183	0.308166	0.234	0.062	9.43418e-179	APOE+ Mac	EDNRB
3.09836e-182	0.297704	0.221	0.057	5.03329e-178	APOE+ Mac	ZNF251
5.48938e-182	0.32412	0.457	0.192	8.91749e-178	APOE+ Mac	PHF20L1
5.15648e-181	0.391299	0.432	0.179	8.3767e-177	APOE+ Mac	TXNDC9
2.68205e-180	0.392677	0.556	0.269	4.35698e-176	APOE+ Mac	BACH1
5.66055e-180	0.347421	0.516	0.23	9.19557e-176	APOE+ Mac	ITGAV
7.24899e-180	0.287143	0.263	0.078	1.1776e-175	APOE+ Mac	REPS1
1.81279e-179	0.372134	0.646	0.331	2.94488e-175	APOE+ Mac	EIF3D
2.12232e-179	0.281123	0.251	0.071	3.44771e-175	APOE+ Mac	DHFR
3.77092e-179	0.304068	0.484	0.211	6.12587e-175	APOE+ Mac	NARS
1.04864e-178	0.281253	0.333	0.116	1.70351e-174	APOE+ Mac	IPO5
1.30103e-178	0.361725	0.506	0.228	2.11352e-174	APOE+ Mac	RAB11B
8.43223e-177	0.367022	0.547	0.256	1.36982e-172	APOE+ Mac	ACP1
6.90903e-176	0.289036	0.37	0.138	1.12237e-171	APOE+ Mac	TVP23B
1.16925e-175	0.346699	0.521	0.236	1.89945e-171	APOE+ Mac	BCAS2
1.48583e-175	0.409994	0.531	0.244	2.41372e-171	APOE+ Mac	PTP4A1
3.94797e-175	0.494701	0.628	0.348	6.41348e-171	APOE+ Mac	CYTIP
5.64086e-175	0.343467	0.383	0.149	9.16358e-171	APOE+ Mac	TM2D2
7.91283e-175	0.336986	0.356	0.132	1.28544e-170	APOE+ Mac	DKC1
1.11909e-174	0.438621	0.709	0.411	1.81797e-170	APOE+ Mac	ANP32B
1.99454e-174	0.358939	0.676	0.36	3.24013e-170	APOE+ Mac	ATP6V1E1
2.29531e-174	0.386172	0.755	0.425	3.72873e-170	APOE+ Mac	SPCS2
1.92131e-173	0.334683	0.435	0.183	3.12116e-169	APOE+ Mac	AARS
2.60971e-173	0.27965	0.276	0.086	4.23947e-169	APOE+ Mac	SLC10A3
2.98694e-173	0.366087	0.484	0.215	4.85228e-169	APOE+ Mac	TOLLIP
3.23208e-173	0.444977	0.735	0.399	5.25051e-169	APOE+ Mac	FUS
7.09962e-173	0.257143	0.28	0.089	1.15333e-168	APOE+ Mac	POLR1C
2.26425e-172	0.39756	0.847	0.492	3.67828e-168	APOE+ Mac	TMEM59
2.60371e-172	0.325353	0.415	0.169	4.22973e-168	APOE+ Mac	MRPL30
2.69565e-172	0.375192	0.435	0.181	4.37908e-168	APOE+ Mac	CNOT9
4.06031e-172	0.330969	0.327	0.115	6.59598e-168	APOE+ Mac	ZC3H12A
1.03309e-171	0.309497	0.45	0.189	1.67826e-167	APOE+ Mac	TNIK
3.42997e-171	0.288781	0.381	0.145	5.57199e-167	APOE+ Mac	SMC6
4.17488e-170	0.251569	0.362	0.138	6.7821e-166	APOE+ Mac	ARL6IP6
4.91662e-170	0.410274	0.406	0.158	7.98705e-166	APOE+ Mac	LMNA
1.75085e-169	0.372268	0.472	0.206	2.84426e-165	APOE+ Mac	GPR137B
2.23464e-169	0.406329	0.37	0.142	3.63018e-165	APOE+ Mac	ARL4C
5.21164e-169	0.322441	0.406	0.165	8.4663e-165	APOE+ Mac	THOC7
6.0526e-169	0.44984	0.51	0.239	9.83245e-165	APOE+ Mac	SNX8
1.05778e-168	0.262729	0.209	0.055	1.71836e-164	APOE+ Mac	ZMYM1
6.82539e-168	0.259633	0.597	0.29	1.10878e-163	APOE+ Mac	DAP
1.15325e-167	0.283892	0.264	0.082	1.87346e-163	APOE+ Mac	DUSP3
2.47736e-166	0.39058	0.512	0.243	4.02448e-162	APOE+ Mac	SIVA1
3.4009e-166	0.498576	0.501	0.241	5.52477e-162	APOE+ Mac	FDPS
3.71131e-166	0.701769	0.515	0.237	6.02902e-162	APOE+ Mac	CCL2
9.28759e-166	0.263043	0.44	0.186	1.50877e-161	APOE+ Mac	IMMT
9.40132e-166	0.868678	0.445	0.2	1.52724e-161	APOE+ Mac	OSM
1.08199e-165	0.377319	0.833	0.506	1.75769e-161	APOE+ Mac	PLEK
1.69975e-165	0.254276	0.263	0.083	2.76125e-161	APOE+ Mac	DNAJC14
1.98102e-165	0.306721	0.423	0.177	3.21817e-161	APOE+ Mac	ARMC10
5.21018e-165	0.263384	0.138	0.026	8.46394e-161	APOE+ Mac	BMF
5.92418e-164	0.437728	0.436	0.187	9.62383e-160	APOE+ Mac	OSER1
6.77552e-164	0.353681	0.384	0.153	1.10068e-159	APOE+ Mac	YBEY
8.84878e-164	0.327249	0.362	0.139	1.43748e-159	APOE+ Mac	TBL3
1.98463e-163	0.313545	0.533	0.254	3.22403e-159	APOE+ Mac	HSPH1
5.24283e-163	0.302734	0.336	0.125	8.51697e-159	APOE+ Mac	BTG3
5.60813e-163	0.272097	0.158	0.035	9.11041e-159	APOE+ Mac	TRIP10
2.01449e-162	0.328375	0.479	0.218	3.27254e-158	APOE+ Mac	NUDT9
2.13777e-162	0.40255	0.869	0.568	3.47281e-158	APOE+ Mac	HNRNPK
1.15836e-161	0.256631	0.356	0.137	1.88176e-157	APOE+ Mac	HINT2
1.02077e-160	0.357963	0.512	0.246	1.65823e-156	APOE+ Mac	SRPRA
1.0498e-160	0.311502	0.3	0.102	1.70541e-156	APOE+ Mac	IFI44L
1.10143e-160	0.377623	0.762	0.435	1.78927e-156	APOE+ Mac	NCF4
1.21082e-160	0.304431	0.702	0.395	1.96697e-156	APOE+ Mac	TLR2
2.36523e-160	0.504303	0.432	0.187	3.84232e-156	APOE+ Mac	ETV3
2.73143e-160	0.389185	0.632	0.325	4.4372e-156	APOE+ Mac	PRCP
3.16251e-160	0.305072	0.382	0.151	5.13749e-156	APOE+ Mac	ICAM2
4.81212e-160	0.283122	0.421	0.178	7.81729e-156	APOE+ Mac	RPL26L1
8.49144e-160	0.301765	0.296	0.102	1.37944e-155	APOE+ Mac	B3GNTL1
1.09712e-159	0.279338	0.363	0.14	1.78227e-155	APOE+ Mac	UTP14A
2.00513e-159	0.271222	0.246	0.076	3.25733e-155	APOE+ Mac	UMPS
4.25531e-159	0.349216	0.504	0.236	6.91275e-155	APOE+ Mac	NR4A3
6.07212e-159	0.848184	0.887	0.589	9.86416e-155	APOE+ Mac	IFI6
8.02814e-159	0.366948	0.584	0.291	1.30417e-154	APOE+ Mac	IRF5
1.05425e-158	0.280703	0.4	0.164	1.71263e-154	APOE+ Mac	IMP4
2.1271e-158	0.313106	0.617	0.308	3.45547e-154	APOE+ Mac	MPP1
2.16803e-158	0.277761	0.311	0.113	3.52197e-154	APOE+ Mac	IDH3A
2.74512e-158	0.343719	0.457	0.207	4.45944e-154	APOE+ Mac	LEPROT
5.33999e-158	0.283386	0.379	0.153	8.67482e-154	APOE+ Mac	GORASP2
5.37058e-158	0.282104	0.423	0.177	8.72452e-154	APOE+ Mac	HPRT1
1.23896e-157	0.409638	0.66	0.368	2.01269e-153	APOE+ Mac	LAMTOR5
1.52284e-157	0.253942	0.274	0.089	2.47385e-153	APOE+ Mac	PDCD4
2.42589e-157	0.333173	0.449	0.201	3.94085e-153	APOE+ Mac	RPL7L1
7.50825e-157	0.31271	0.323	0.12	1.21972e-152	APOE+ Mac	UBL4A
8.32762e-157	0.451144	0.996	0.824	1.35282e-152	APOE+ Mac	EIF1
1.96894e-156	0.314126	0.398	0.166	3.19855e-152	APOE+ Mac	IMPDH2
2.50476e-156	0.371562	0.636	0.343	4.06898e-152	APOE+ Mac	SELENOT
3.81955e-155	0.33761	0.599	0.31	6.20486e-151	APOE+ Mac	EIF4A3
6.51797e-154	0.321796	0.534	0.264	1.05884e-149	APOE+ Mac	SYNCRIP
7.48738e-154	0.265652	0.398	0.166	1.21633e-149	APOE+ Mac	GAA
1.11766e-153	0.334884	0.679	0.379	1.81564e-149	APOE+ Mac	HNRNPM
1.53012e-153	0.38537	0.701	0.402	2.48567e-149	APOE+ Mac	VPS28
1.98686e-153	0.42694	0.981	0.713	3.22765e-149	APOE+ Mac	RPL38
2.584e-153	0.389301	0.454	0.206	4.19771e-149	APOE+ Mac	HMGA1
2.82432e-153	0.272333	0.621	0.34	4.58811e-149	APOE+ Mac	FGD4
1.00238e-152	0.274866	0.203	0.057	1.62837e-148	APOE+ Mac	TMEM263
1.0194e-152	0.290525	0.437	0.194	1.65602e-148	APOE+ Mac	NIFK
1.31108e-152	0.311916	0.307	0.111	2.12986e-148	APOE+ Mac	RCC2
4.20445e-151	0.314556	0.537	0.268	6.83012e-147	APOE+ Mac	EIF2S3
7.97844e-150	0.315162	0.508	0.248	1.2961e-145	APOE+ Mac	NDUFB3
3.40074e-149	0.281309	0.335	0.128	5.52451e-145	APOE+ Mac	RNF187
4.76106e-149	0.27801	0.485	0.227	7.73435e-145	APOE+ Mac	BOLA3
1.05673e-148	0.373866	0.594	0.313	1.71666e-144	APOE+ Mac	ATRAID
1.61576e-147	0.296026	0.554	0.281	2.6248e-143	APOE+ Mac	PTBP1
2.97316e-147	0.274481	0.167	0.041	4.8299e-143	APOE+ Mac	GPR171
3.98017e-146	0.285629	0.416	0.181	6.46578e-142	APOE+ Mac	CYLD
5.66854e-146	0.372913	0.581	0.311	9.20854e-142	APOE+ Mac	NUTF2
5.92804e-146	0.697426	0.805	0.502	9.6301e-142	APOE+ Mac	INSIG1
1.02195e-145	0.280585	0.272	0.095	1.66015e-141	APOE+ Mac	FADD
1.20544e-145	0.360564	0.398	0.172	1.95824e-141	APOE+ Mac	VAMP2
1.60952e-145	0.403346	0.824	0.547	2.61466e-141	APOE+ Mac	ARPC4
4.98542e-145	0.270339	0.449	0.205	8.09881e-141	APOE+ Mac	SERINC3
1.09819e-144	0.3257	0.691	0.394	1.78401e-140	APOE+ Mac	CYCS
3.5004e-144	0.308039	0.409	0.179	5.68639e-140	APOE+ Mac	CDK4
5.2447e-144	0.406098	0.329	0.131	8.52002e-140	APOE+ Mac	ACAT2
5.27082e-144	0.379281	0.997	0.822	8.56245e-140	APOE+ Mac	RPL32
1.15149e-143	0.374587	0.618	0.344	1.8706e-139	APOE+ Mac	CD300C
1.55132e-143	0.287004	0.508	0.249	2.52012e-139	APOE+ Mac	ADH5
2.30001e-143	0.270439	0.347	0.14	3.73636e-139	APOE+ Mac	NOLC1
5.82543e-143	0.291093	0.342	0.135	9.4634e-139	APOE+ Mac	SLC30A5
7.1153e-143	0.384301	1	0.876	1.15588e-138	APOE+ Mac	FAU
1.18682e-142	0.348207	0.388	0.168	1.92799e-138	APOE+ Mac	CNOT7
1.24141e-142	0.431867	0.702	0.427	2.01667e-138	APOE+ Mac	AP2M1
2.37061e-142	0.279295	0.534	0.269	3.85105e-138	APOE+ Mac	RAD23B
3.06733e-142	0.289857	0.388	0.167	4.98288e-138	APOE+ Mac	UTP11
7.12669e-142	0.279418	0.478	0.23	1.15773e-137	APOE+ Mac	LYPLA1
8.79586e-142	0.319178	0.36	0.149	1.42889e-137	APOE+ Mac	DPYSL2
1.56912e-141	0.297214	0.425	0.195	2.54904e-137	APOE+ Mac	DRG1
2.27766e-141	0.25493	0.671	0.361	3.70006e-137	APOE+ Mac	LGMN
3.58102e-141	0.322066	0.594	0.309	5.81736e-137	APOE+ Mac	SET
5.92556e-141	0.311099	0.608	0.329	9.62608e-137	APOE+ Mac	CCT7
8.64103e-141	0.301444	0.336	0.135	1.40374e-136	APOE+ Mac	THAP7
1.62126e-140	0.394317	0.925	0.622	2.63374e-136	APOE+ Mac	FXYD5
4.59299e-140	0.341069	0.693	0.396	7.46132e-136	APOE+ Mac	SRSF2
5.32369e-140	0.411436	0.944	0.617	8.64833e-136	APOE+ Mac	PSME1
9.63525e-140	0.27328	0.561	0.29	1.56525e-135	APOE+ Mac	ARPC1A
1.03017e-139	0.521435	0.315	0.123	1.67352e-135	APOE+ Mac	MARCKSL1
1.62807e-139	0.288603	0.528	0.267	2.6448e-135	APOE+ Mac	NUDT21
2.19387e-139	0.258386	0.432	0.192	3.56395e-135	APOE+ Mac	KDM6B
8.94209e-139	0.317583	0.549	0.285	1.45264e-134	APOE+ Mac	MRPL17
1.35754e-138	0.27288	0.346	0.143	2.20532e-134	APOE+ Mac	COPS4
2.17299e-138	0.283399	0.323	0.127	3.53002e-134	APOE+ Mac	RING1
4.20558e-138	0.273133	0.531	0.269	6.83197e-134	APOE+ Mac	GLRX3
4.32541e-138	0.264098	0.318	0.125	7.02663e-134	APOE+ Mac	TXNDC15
5.97673e-138	0.519438	0.426	0.197	9.7092e-134	APOE+ Mac	KLF10
1.37742e-137	0.270472	0.63	0.342	2.23762e-133	APOE+ Mac	HNRNPH3
1.77785e-137	0.388568	0.371	0.158	2.88811e-133	APOE+ Mac	TOB1
1.87125e-137	0.328466	0.706	0.425	3.03985e-133	APOE+ Mac	MYH9
3.24392e-137	0.3312	0.671	0.375	5.26974e-133	APOE+ Mac	MAPRE1
1.1875e-136	0.307085	0.434	0.202	1.9291e-132	APOE+ Mac	PSMG2
2.35853e-136	0.355284	0.583	0.314	3.83143e-132	APOE+ Mac	SNX9
5.40926e-136	0.339103	0.598	0.325	8.78734e-132	APOE+ Mac	PUF60
1.2571e-135	0.31805	0.941	0.699	2.04216e-131	APOE+ Mac	HSP90AA1
1.52842e-135	0.317946	0.559	0.295	2.48292e-131	APOE+ Mac	TCP1
3.42607e-134	0.304504	0.19	0.055	5.56565e-130	APOE+ Mac	ITGAE
8.21119e-134	0.372305	0.99	0.794	1.33391e-129	APOE+ Mac	RPS14
2.19133e-133	0.401995	0.957	0.708	3.55981e-129	APOE+ Mac	TMBIM6
2.21436e-133	0.285492	0.306	0.12	3.59722e-129	APOE+ Mac	SMPD1
1.19057e-132	0.301232	0.615	0.338	1.93408e-128	APOE+ Mac	RBBP4
3.46585e-132	0.29148	0.567	0.296	5.63027e-128	APOE+ Mac	TMBIM1
6.78603e-132	0.259344	0.312	0.124	1.10239e-127	APOE+ Mac	NABP2
1.87492e-131	0.297398	0.614	0.336	3.04581e-127	APOE+ Mac	RWDD1
1.02839e-130	0.390764	0.496	0.247	1.67061e-126	APOE+ Mac	PTPN18
3.8814e-130	0.264579	0.358	0.153	6.30533e-126	APOE+ Mac	FNTA
6.68156e-130	0.418329	0.969	0.745	1.08542e-125	APOE+ Mac	CALM1
7.76853e-130	0.281343	0.493	0.243	1.262e-125	APOE+ Mac	POLR2I
6.55608e-128	0.314399	0.861	0.581	1.06503e-123	APOE+ Mac	DDX5
7.96315e-128	0.358952	0.612	0.353	1.29361e-123	APOE+ Mac	CCT3
1.02341e-127	0.27681	0.313	0.124	1.66253e-123	APOE+ Mac	LPAR6
3.86948e-127	0.275588	0.615	0.346	6.28597e-123	APOE+ Mac	BUD23
4.29987e-127	0.327206	0.685	0.409	6.98514e-123	APOE+ Mac	CCT2
4.49945e-127	0.452499	0.932	0.648	7.30935e-123	APOE+ Mac	CTSZ
1.67081e-126	0.394049	0.382	0.174	2.71423e-122	APOE+ Mac	RFTN1
2.01509e-126	0.250387	0.343	0.144	3.27351e-122	APOE+ Mac	VAMP4
2.03604e-126	0.397453	0.875	0.552	3.30755e-122	APOE+ Mac	SLC25A5
4.70203e-126	0.300175	0.657	0.378	7.63845e-122	APOE+ Mac	EIF3G
5.50817e-126	0.355891	0.811	0.513	8.94802e-122	APOE+ Mac	WDR1
8.02458e-126	0.296692	0.444	0.216	1.30359e-121	APOE+ Mac	CHCHD5
1.10859e-125	0.381839	0.944	0.627	1.8009e-121	APOE+ Mac	EIF3K
1.27683e-125	0.277583	0.293	0.116	2.07421e-121	APOE+ Mac	CETN2
2.55094e-125	0.267529	0.648	0.365	4.14401e-121	APOE+ Mac	DEK
5.39276e-125	0.280238	0.484	0.243	8.76053e-121	APOE+ Mac	LSM5
6.3209e-125	0.252321	0.373	0.167	1.02683e-120	APOE+ Mac	HTATIP2
1.43073e-124	0.255438	0.395	0.18	2.32423e-120	APOE+ Mac	TMED7
2.22904e-124	0.341151	0.773	0.469	3.62108e-120	APOE+ Mac	GLRX
3.37641e-123	0.307358	0.671	0.395	5.48497e-119	APOE+ Mac	TMEM50A
3.67012e-123	0.261038	0.42	0.199	5.96211e-119	APOE+ Mac	TSPAN3
9.00169e-123	0.375396	0.819	0.529	1.46233e-118	APOE+ Mac	MCL1
1.02826e-122	0.397534	0.99	0.814	1.67041e-118	APOE+ Mac	PPIA
1.71199e-122	0.286724	0.626	0.354	2.78113e-118	APOE+ Mac	IL10RA
2.5902e-122	0.283675	0.647	0.374	4.20778e-118	APOE+ Mac	CDC37
8.5581e-122	0.255335	0.422	0.202	1.39026e-117	APOE+ Mac	BUB3
1.17655e-121	0.2874	0.496	0.256	1.91131e-117	APOE+ Mac	TOX4
7.01305e-121	0.275424	0.66	0.368	1.13927e-116	APOE+ Mac	DNASE2
8.57587e-121	0.331929	0.77	0.48	1.39315e-116	APOE+ Mac	RAB5C
4.42992e-120	0.303083	0.572	0.311	7.19641e-116	APOE+ Mac	HNRNPA0
1.07604e-119	0.43183	0.96	0.735	1.74802e-115	APOE+ Mac	RPS5
1.89875e-119	0.431224	0.675	0.418	3.08452e-115	APOE+ Mac	PRDX6
1.40356e-118	0.400614	0.328	0.141	2.28009e-114	APOE+ Mac	MAFF
9.40381e-118	0.277226	0.498	0.26	1.52765e-113	APOE+ Mac	PHB2
1.92931e-117	0.288671	0.659	0.371	3.13416e-113	APOE+ Mac	JUND
2.73373e-117	0.304743	0.599	0.337	4.44095e-113	APOE+ Mac	GIMAP4
4.22579e-117	0.297899	0.696	0.403	6.8648e-113	APOE+ Mac	PDIA6
8.75143e-116	0.274311	0.703	0.415	1.42167e-111	APOE+ Mac	ATP6AP2
5.18952e-115	0.338109	0.988	0.787	8.43037e-111	APOE+ Mac	NACA
1.87401e-114	0.399289	0.388	0.185	3.04432e-110	APOE+ Mac	CEBPG
1.58794e-113	0.259587	0.513	0.272	2.57961e-109	APOE+ Mac	DOK2
1.80568e-113	0.299787	0.713	0.434	2.93333e-109	APOE+ Mac	SSB
3.35281e-112	0.26754	0.404	0.196	5.44665e-108	APOE+ Mac	IAH1
1.82188e-111	0.320925	0.962	0.667	2.95965e-107	APOE+ Mac	MAFB
3.60746e-111	0.259547	0.902	0.594	5.86032e-107	APOE+ Mac	SNRPD2
7.72911e-110	0.250169	0.168	0.051	1.25559e-105	APOE+ Mac	LRRC14
7.75305e-110	0.261855	0.623	0.361	1.25948e-105	APOE+ Mac	EIF3M
9.6019e-110	0.262926	0.428	0.213	1.55983e-105	APOE+ Mac	CCDC59
1.04416e-109	0.367144	0.992	0.849	1.69624e-105	APOE+ Mac	PSAP
1.7878e-109	0.270485	0.457	0.235	2.90428e-105	APOE+ Mac	ERCC1
9.8209e-109	0.253681	0.825	0.564	1.59541e-104	APOE+ Mac	OSTF1
1.54432e-108	0.283307	0.434	0.221	2.50875e-104	APOE+ Mac	WDR61
3.25697e-106	0.305389	0.468	0.247	5.29094e-102	APOE+ Mac	MX2
5.47085e-106	0.267394	0.667	0.4	8.88739e-102	APOE+ Mac	MLF2
7.6599e-106	0.276183	0.587	0.334	1.24435e-101	APOE+ Mac	PCBP2
1.32695e-105	0.351584	0.578	0.331	2.15563e-101	APOE+ Mac	MANF
3.23407e-105	0.309644	0.854	0.598	5.25375e-101	APOE+ Mac	ACTR3
5.90715e-105	0.464075	0.622	0.387	9.59616e-101	APOE+ Mac	IL1B
1.02593e-104	0.27433	0.709	0.442	1.66662e-100	APOE+ Mac	ERH
1.08008e-103	0.311901	0.904	0.588	1.75458e-99	APOE+ Mac	SUMO2
1.49323e-103	0.343423	0.534	0.302	2.42575e-99	APOE+ Mac	PLD3
2.1006e-103	0.306625	0.497	0.271	3.41243e-99	APOE+ Mac	TAX1BP3
7.93558e-102	0.299544	0.944	0.709	1.28914e-97	APOE+ Mac	HNRNPA2B1
6.99305e-101	0.25708	0.711	0.45	1.13602e-96	APOE+ Mac	SERBP1
1.48752e-100	0.257325	0.603	0.356	2.41648e-96	APOE+ Mac	POLR1D
2.89211e-100	0.312117	0.998	0.904	4.69823e-96	APOE+ Mac	RPLP1
9.70977e-99	0.273933	0.894	0.598	1.57735e-94	APOE+ Mac	SAP18
8.57664e-98	0.714113	0.615	0.383	1.39327e-93	APOE+ Mac	GADD45B
2.04374e-97	0.54129	0.697	0.456	3.32005e-93	APOE+ Mac	MS4A7
6.70095e-95	0.291919	0.236	0.095	1.08857e-90	APOE+ Mac	CCNG2
6.91784e-95	0.311359	0.983	0.759	1.1238e-90	APOE+ Mac	RPL36
1.40833e-94	0.304565	0.942	0.675	2.28784e-90	APOE+ Mac	BTF3
3.43933e-92	0.308384	0.832	0.578	5.58718e-88	APOE+ Mac	EEF1G
8.9628e-90	0.296348	0.954	0.732	1.45601e-85	APOE+ Mac	CD63
5.03478e-89	0.449667	0.872	0.701	8.179e-85	APOE+ Mac	RPL13A
1.50042e-88	0.419391	0.165	0.058	2.43743e-84	APOE+ Mac	SPINT1
5.48388e-88	0.395682	0.113	0.03	8.90857e-84	APOE+ Mac	EDN1
7.30955e-84	0.344619	0.955	0.749	1.18744e-79	APOE+ Mac	RPS4X
8.59032e-84	0.350586	0.702	0.451	1.3955e-79	APOE+ Mac	CD81
1.12533e-83	0.380686	0.845	0.639	1.82809e-79	APOE+ Mac	ANXA5
9.00503e-80	0.292773	0.926	0.681	1.46287e-75	APOE+ Mac	NME2
1.47162e-76	0.301414	0.931	0.704	2.39065e-72	APOE+ Mac	RPL3
2.95023e-76	0.400245	0.406	0.231	4.79265e-72	APOE+ Mac	NFKBIE
6.10881e-76	0.253024	0.876	0.613	9.92377e-72	APOE+ Mac	ATP6V0B
1.7845e-75	0.325406	0.867	0.664	2.89893e-71	APOE+ Mac	EIF4A1
1.34363e-68	0.252254	0.332	0.178	2.18272e-64	APOE+ Mac	BCL10
5.04821e-67	0.258678	0.875	0.632	8.20082e-63	APOE+ Mac	PPIB
1.09742e-65	0.551703	0.232	0.109	1.78276e-61	APOE+ Mac	CXCL10
1.26598e-65	0.273806	0.944	0.734	2.05658e-61	APOE+ Mac	CSTB
3.8186e-62	0.310231	0.181	0.078	6.20331e-58	APOE+ Mac	TCF3
2.12515e-60	0.260222	0.743	0.555	3.4523e-56	APOE+ Mac	TKT
6.21987e-56	0.372769	0.965	0.837	1.01042e-51	APOE+ Mac	DUSP1
2.47168e-55	0.286709	0.137	0.055	4.01524e-51	APOE+ Mac	OTUD1
2.60179e-51	0.260294	0.235	0.122	4.2266e-47	APOE+ Mac	TLCD2
3.58385e-51	0.318704	0.157	0.068	5.82197e-47	APOE+ Mac	ACP5
6.94376e-51	0.26812	0.258	0.138	1.12801e-46	APOE+ Mac	PHLDA2
4.66655e-49	0.282327	0.929	0.775	7.58081e-45	APOE+ Mac	FOS
0	2.9639	0.834	0.214	0	CCL2+ Mac	CCL2
0	2.94531	0.989	0.384	0	CCL2+ Mac	SELENOP
0	2.61644	0.735	0.153	0	CCL2+ Mac	CCL8
0	2.59782	0.893	0.127	0	CCL2+ Mac	CCL14
0	2.46565	0.971	0.441	0	CCL2+ Mac	C1QB
0	2.34309	0.973	0.451	0	CCL2+ Mac	C1QC
0	2.33488	0.461	0.02	0	CCL2+ Mac	CCL24
0	2.3027	0.976	0.474	0	CCL2+ Mac	C1QA
0	2.05812	0.964	0.297	0	CCL2+ Mac	FCGRT
0	2.0495	0.688	0.091	0	CCL2+ Mac	VCAM1
0	2.00513	1	0.756	0	CCL2+ Mac	CST3
0	1.97425	0.999	0.285	0	CCL2+ Mac	FOLR1
0	1.86667	0.952	0.455	0	CCL2+ Mac	RHOB
0	1.84973	0.43	0.047	0	CCL2+ Mac	ACP5
0	1.81408	0.991	0.601	0	CCL2+ Mac	CTSS
0	1.78504	0.79	0.163	0	CCL2+ Mac	SERPING1
0	1.76926	0.997	0.731	0	CCL2+ Mac	CD74
0	1.76631	0.878	0.257	0	CCL2+ Mac	RGCC
0	1.71952	0.999	0.698	0	CCL2+ Mac	UBB
0	1.71004	0.837	0.351	0	CCL2+ Mac	LGMN
0	1.67965	0.992	0.674	0	CCL2+ Mac	HSPA8
0	1.64011	0.694	0.129	0	CCL2+ Mac	ADORA3
0	1.59738	0.345	0.041	0	CCL2+ Mac	PLA2G2D
0	1.59645	0.972	0.462	0	CCL2+ Mac	GIMAP1
0	1.59239	0.951	0.301	0	CCL2+ Mac	RGS1
0	1.57876	0.812	0.369	0	CCL2+ Mac	GADD45B
0	1.5733	0.969	0.559	0	CCL2+ Mac	SQSTM1
0	1.56926	1	0.319	0	CCL2+ Mac	ZC3H10
0	1.56319	0.988	0.583	0	CCL2+ Mac	IFI6
0	1.55982	0.815	0.382	0	CCL2+ Mac	ATF3
0	1.55796	0.973	0.676	0	CCL2+ Mac	JUNB
0	1.54823	0.671	0.291	0	CCL2+ Mac	KLF2
0	1.52604	0.723	0.163	0	CCL2+ Mac	C2
0	1.52589	0.515	0.137	0	CCL2+ Mac	DUSP5
0	1.50564	0.804	0.214	0	CCL2+ Mac	HSPB1
0	1.50401	0.875	0.275	0	CCL2+ Mac	DAB2
0	1.49749	0.999	0.345	0	CCL2+ Mac	RPS27A
0	1.48663	0.818	0.385	0	CCL2+ Mac	SERTAD1
0	1.48289	0.481	0.065	0	CCL2+ Mac	TMEM176A
0	1.47708	0.75	0.225	0	CCL2+ Mac	GM2A
0	1.46687	0.567	0.102	0	CCL2+ Mac	GPR31
0	1.46036	0.773	0.152	0	CCL2+ Mac	FXYD6
0	1.44631	0.991	0.655	0	CCL2+ Mac	ITM2B
0	1.40203	0.773	0.227	0	CCL2+ Mac	TAGAP
0	1.39987	0.868	0.326	0	CCL2+ Mac	ID2
0	1.3978	0.492	0.099	0	CCL2+ Mac	TMIGD3
0	1.39118	0.52	0.115	0	CCL2+ Mac	CCL5
0	1.38622	0.878	0.32	0	CCL2+ Mac	ZFP36L2
0	1.3716	0.98	0.448	0	CCL2+ Mac	RPL37A
0	1.35777	0.94	0.318	0	CCL2+ Mac	PHACTR1
0	1.35725	0.852	0.388	0	CCL2+ Mac	FGL2
0	1.35158	0.9	0.338	0	CCL2+ Mac	VSIG4
0	1.32012	1	0.945	0	CCL2+ Mac	FTH1
0	1.31162	0.938	0.592	0	CCL2+ Mac	CTSH
0	1.28486	0.435	0.115	0	CCL2+ Mac	MARCKSL1
0	1.27542	0.987	0.291	0	CCL2+ Mac	RPL18A
0	1.26112	0.585	0.202	0	CCL2+ Mac	SMIM3
0	1.23962	0.783	0.205	0	CCL2+ Mac	BANK1
0	1.23889	0.339	0.03	0	CCL2+ Mac	TIMD4
0	1.22404	0.458	0.069	0	CCL2+ Mac	TMEM176B
0	1.22134	0.947	0.634	0	CCL2+ Mac	BTG1
0	1.21804	0.958	0.511	0	CCL2+ Mac	CSF1R
0	1.21334	0.777	0.307	0	CCL2+ Mac	DEGS1
0	1.21164	0.768	0.39	0	CCL2+ Mac	SRSF5
0	1.19912	0.59	0.173	0	CCL2+ Mac	MS4A4A
0	1.17472	0.601	0.155	0	CCL2+ Mac	EGFL7
0	1.17259	0.644	0.147	0	CCL2+ Mac	NKG7
0	1.16827	0.814	0.293	0	CCL2+ Mac	PTMS
0	1.16539	0.587	0.117	0	CCL2+ Mac	GGH
0	1.16294	0.449	0.069	0	CCL2+ Mac	PLA2G7
0	1.15528	0.669	0.294	0	CCL2+ Mac	PLD3
0	1.15252	0.888	0.41	0	CCL2+ Mac	LAPTM4A
0	1.15005	0.814	0.295	0	CCL2+ Mac	PEA15
0	1.14757	0.816	0.443	0	CCL2+ Mac	BST2
0	1.12338	0.87	0.356	0	CCL2+ Mac	VAMP8
0	1.12286	0.996	0.709	0	CCL2+ Mac	RPL27A
0	1.12144	0.467	0.085	0	CCL2+ Mac	PMEPA1
0	1.12048	0.984	0.622	0	CCL2+ Mac	RPS27
0	1.10908	0.98	0.673	0	CCL2+ Mac	GRN
0	1.09841	0.681	0.177	0	CCL2+ Mac	HNMT
0	1.09355	0.638	0.177	0	CCL2+ Mac	LY86
0	1.08588	0.953	0.561	0	CCL2+ Mac	HNRNPDL
0	1.08126	0.569	0.144	0	CCL2+ Mac	GPR34
0	1.07312	0.959	0.572	0	CCL2+ Mac	GNG10
0	1.06325	0.723	0.229	0	CCL2+ Mac	RGS10
0	1.05623	0.396	0.069	0	CCL2+ Mac	SLC40A1
0	1.05564	0.7	0.304	0	CCL2+ Mac	ICAM1
0	1.0493	0.542	0.098	0	CCL2+ Mac	GGTA1P
0	1.04793	0.825	0.448	0	CCL2+ Mac	DDIT4
0	1.04712	0.872	0.284	0	CCL2+ Mac	COX7C
0	1.04185	0.616	0.178	0	CCL2+ Mac	ICOSLG
0	1.03945	0.747	0.36	0	CCL2+ Mac	LIPA
0	1.03908	0.629	0.168	0	CCL2+ Mac	ACSF2
0	1.0374	0.808	0.202	0	CCL2+ Mac	PRDX2
0	1.02627	1	0.747	0	CCL2+ Mac	GPX1
0	1.02565	0.993	0.717	0	CCL2+ Mac	RPL29
0	1.023	0.71	0.267	0	CCL2+ Mac	UNC93B1
0	0.992883	0.438	0.1	0	CCL2+ Mac	HPGD
0	0.987803	0.915	0.412	0	CCL2+ Mac	CD83
0	0.983262	0.994	0.726	0	CCL2+ Mac	RPL9
0	0.977738	0.985	0.709	0	CCL2+ Mac	TUBA1B
0	0.970557	0.436	0.107	0	CCL2+ Mac	AVPI1
0	0.969327	0.55	0.154	0	CCL2+ Mac	CTTNBP2NL
0	0.951605	0.324	0.057	0	CCL2+ Mac	PXDC1
0	0.950684	0.731	0.311	0	CCL2+ Mac	IFRD1
0	0.937581	0.996	0.781	0	CCL2+ Mac	RPL39
0	0.927186	0.855	0.423	0	CCL2+ Mac	CEBPB
0	0.91776	0.998	0.72	0	CCL2+ Mac	RPL35A
0	0.916653	0.991	0.722	0	CCL2+ Mac	RPL34
0	0.916185	0.912	0.533	0	CCL2+ Mac	RNASET2
0	0.904615	0.71	0.196	0	CCL2+ Mac	ITM2C
0	0.900278	0.58	0.225	0	CCL2+ Mac	MRPS6
0	0.897449	0.727	0.242	0	CCL2+ Mac	MGST1
0	0.894745	0.923	0.558	0	CCL2+ Mac	ANXA1
0	0.88624	0.79	0.378	0	CCL2+ Mac	MARCKS
0	0.867463	0.55	0.144	0	CCL2+ Mac	STAB1
0	0.864948	0.496	0.112	0	CCL2+ Mac	SCARB1
0	0.861451	0.834	0.462	0	CCL2+ Mac	SFT2D1
0	0.859282	0.492	0.114	0	CCL2+ Mac	BLNK
0	0.852911	0.872	0.493	0	CCL2+ Mac	TMEM59
0	0.850604	0.997	0.828	0	CCL2+ Mac	RPL37
0	0.849965	0.578	0.219	0	CCL2+ Mac	COQ10B
0	0.842193	0.66	0.224	0	CCL2+ Mac	DUSP2
0	0.82892	0.641	0.264	0	CCL2+ Mac	DNASE1L1
0	0.818234	0.814	0.409	0	CCL2+ Mac	NDFIP1
0	0.812093	0.435	0.108	0	CCL2+ Mac	P2RY12
0	0.807979	0.998	0.79	0	CCL2+ Mac	RPL11
0	0.799506	0.23	0.011	0	CCL2+ Mac	IGF1
0	0.791953	0.375	0.059	0	CCL2+ Mac	SH2D6
0	0.790882	0.917	0.548	0	CCL2+ Mac	SSR2
0	0.779109	0.432	0.093	0	CCL2+ Mac	AXL
0	0.777232	0.497	0.133	0	CCL2+ Mac	EVL
0	0.767638	0.401	0.082	0	CCL2+ Mac	DTX3
0	0.765041	0.612	0.212	0	CCL2+ Mac	PTS
0	0.76501	0.99	0.707	0	CCL2+ Mac	RPL35
0	0.755108	0.996	0.813	0	CCL2+ Mac	PTMA
0	0.750487	0.676	0.244	0	CCL2+ Mac	APOE
0	0.748928	0.591	0.185	0	CCL2+ Mac	SPINT2
0	0.746054	0.401	0.092	0	CCL2+ Mac	CLIC2
0	0.745354	0.687	0.303	0	CCL2+ Mac	PEBP1
0	0.740458	0.455	0.128	0	CCL2+ Mac	OGFRL1
0	0.721315	0.403	0.087	0	CCL2+ Mac	NCEH1
0	0.717068	0.82	0.446	0	CCL2+ Mac	RBPJ
0	0.716597	0.371	0.089	0	CCL2+ Mac	MDK
0	0.714465	0.205	0.017	0	CCL2+ Mac	RND3
0	0.712966	0.322	0.045	0	CCL2+ Mac	FAM111B
0	0.708965	0.361	0.079	0	CCL2+ Mac	PTPRO
0	0.70855	0.997	0.78	0	CCL2+ Mac	RPL14
0	0.706582	0.612	0.159	0	CCL2+ Mac	CLEC2D
0	0.699864	0.559	0.192	0	CCL2+ Mac	ADA2
0	0.694876	0.525	0.141	0	CCL2+ Mac	ISG15
0	0.693804	0.233	0.02	0	CCL2+ Mac	FSCN1
0	0.68334	0.443	0.136	0	CCL2+ Mac	DYNLT3
0	0.676322	0.353	0.084	0	CCL2+ Mac	PDCD4
0	0.671184	0.298	0.054	0	CCL2+ Mac	HFE
0	0.662719	0.47	0.125	0	CCL2+ Mac	IL1A
0	0.657233	0.775	0.357	0	CCL2+ Mac	CSF2RB
0	0.656204	0.455	0.124	0	CCL2+ Mac	SP140
0	0.62722	0.292	0.043	0	CCL2+ Mac	AMBN
0	0.58807	0.392	0.097	0	CCL2+ Mac	IFI44L
0	0.580022	0.268	0.05	0	CCL2+ Mac	HSD17B14
0	0.579535	0.42	0.117	0	CCL2+ Mac	RFC2
0	0.577353	0.304	0.056	0	CCL2+ Mac	MSMB
0	0.553397	0.441	0.126	0	CCL2+ Mac	ARHGAP22
0	0.520086	0.331	0.073	0	CCL2+ Mac	ME3
0	0.471877	0.185	0.018	0	CCL2+ Mac	SLC27A6
0	0.420681	0.28	0.056	0	CCL2+ Mac	NDFIP2
0	0.394323	0.147	0.014	0	CCL2+ Mac	SELENBP1
0	0.388533	0.149	0.01	0	CCL2+ Mac	ACTA2
1.74622e-307	0.76436	0.485	0.158	2.83673e-303	CCL2+ Mac	PCNA
1.78855e-304	1.14763	0.592	0.24	2.90551e-300	CCL2+ Mac	MRC1
2.70776e-301	0.800754	0.998	0.892	4.39876e-297	CCL2+ Mac	SAT1
1.69678e-300	0.745151	0.575	0.216	2.75641e-296	CCL2+ Mac	MYADM
2.14406e-297	0.931919	0.315	0.072	3.48303e-293	CCL2+ Mac	ID3
3.82931e-297	0.910099	0.686	0.323	6.22072e-293	CCL2+ Mac	PRCP
4.01754e-296	0.784683	0.646	0.294	6.5265e-292	CCL2+ Mac	MPC1
1.86115e-293	0.830317	0.758	0.403	3.02345e-289	CCL2+ Mac	PPT1
2.9032e-293	0.716882	0.497	0.177	4.71625e-289	CCL2+ Mac	MIF4GD
1.69404e-292	0.689244	0.505	0.168	2.75197e-288	CCL2+ Mac	CXCR4
5.92308e-292	0.803106	0.882	0.552	9.62204e-288	CCL2+ Mac	RPS11
1.21544e-291	0.650495	0.468	0.154	1.97448e-287	CCL2+ Mac	MGAT4A
1.38823e-291	0.546734	0.435	0.131	2.25518e-287	CCL2+ Mac	TPST1
4.11851e-291	0.778401	0.895	0.553	6.69052e-287	CCL2+ Mac	RBM3
7.05672e-291	0.713752	0.508	0.179	1.14636e-286	CCL2+ Mac	NEK6
1.16058e-290	0.673288	0.269	0.054	1.88537e-286	CCL2+ Mac	TNFSF15
6.87036e-290	0.56703	0.343	0.087	1.11609e-285	CCL2+ Mac	AIG1
7.62425e-290	0.72718	0.892	0.534	1.23856e-285	CCL2+ Mac	SLC25A3
2.08344e-289	0.791404	0.968	0.671	3.38455e-285	CCL2+ Mac	RPL7
2.51416e-289	0.966261	0.761	0.382	4.08425e-285	CCL2+ Mac	CXCL16
5.60219e-289	0.336109	0.137	0.013	9.10076e-285	CCL2+ Mac	TXLNB
1.05782e-288	0.746611	0.998	0.825	1.71843e-284	CCL2+ Mac	EIF1
1.93138e-288	0.537423	0.419	0.119	3.13752e-284	CCL2+ Mac	ADAM28
5.74841e-288	0.839123	0.939	0.669	9.33829e-284	CCL2+ Mac	RPL23
1.20178e-287	0.806749	0.414	0.121	1.95229e-283	CCL2+ Mac	PLAU
7.92584e-287	0.74265	0.967	0.707	1.28755e-282	CCL2+ Mac	RPL26
2.66754e-284	1.79399	0.687	0.34	4.33342e-280	CCL2+ Mac	DNAJB1
2.36018e-283	0.874203	0.711	0.366	3.83411e-279	CCL2+ Mac	DNASE2
2.08074e-282	0.934066	0.64	0.261	3.38015e-278	CCL2+ Mac	GPR183
4.49429e-282	0.665104	0.815	0.447	7.30098e-278	CCL2+ Mac	RAP1A
6.17296e-281	0.461707	0.338	0.085	1.0028e-276	CCL2+ Mac	SLC16A7
1.52212e-278	0.966032	0.627	0.266	2.47269e-274	CCL2+ Mac	IER3
6.80274e-277	0.5208	0.25	0.05	1.10511e-272	CCL2+ Mac	S1PR2
5.15565e-275	0.531298	0.751	0.349	8.37535e-271	CCL2+ Mac	MSR1
2.19474e-274	0.633463	0.329	0.085	3.56535e-270	CCL2+ Mac	FHL3
3.65385e-273	0.387731	0.26	0.054	5.93567e-269	CCL2+ Mac	HSD3B7
2.52604e-272	0.829316	0.883	0.554	4.10355e-268	CCL2+ Mac	CTSC
1.54808e-271	0.468022	0.259	0.054	2.51485e-267	CCL2+ Mac	PLAC9
1.68234e-271	0.825901	0.916	0.581	2.73296e-267	CCL2+ Mac	ZFP36L1
8.62493e-271	0.817736	0.464	0.156	1.40112e-266	CCL2+ Mac	LMNA
3.39176e-270	0.593874	0.997	0.799	5.50992e-266	CCL2+ Mac	TYROBP
7.26753e-270	0.507237	0.454	0.148	1.18061e-265	CCL2+ Mac	EPB41L2
8.23528e-270	0.694392	0.32	0.084	1.33782e-265	CCL2+ Mac	CD72
3.48152e-269	0.626267	0.996	0.797	5.65573e-265	CCL2+ Mac	RPS15A
9.94268e-269	1.03975	0.965	0.669	1.61519e-264	CCL2+ Mac	MAFB
3.30191e-268	0.57298	0.17	0.024	5.36395e-264	CCL2+ Mac	EGF
2.75256e-267	0.675295	0.466	0.167	4.47154e-263	CCL2+ Mac	TMEM106A
2.8175e-267	0.641072	0.568	0.225	4.57703e-263	CCL2+ Mac	RGL1
2.91432e-267	0.566592	0.413	0.13	4.73431e-263	CCL2+ Mac	NFU1
4.17771e-266	0.806906	0.523	0.2	6.78669e-262	CCL2+ Mac	TUBA1A
4.54655e-266	1.08091	0.437	0.145	7.38587e-262	CCL2+ Mac	EGR1
1.22758e-265	0.566262	0.441	0.147	1.99421e-261	CCL2+ Mac	PIGC
2.11171e-263	0.832293	0.594	0.261	3.43047e-259	CCL2+ Mac	CCNG1
1.23566e-262	0.571903	0.371	0.107	2.00734e-258	CCL2+ Mac	PIM1
4.04839e-262	0.740121	0.774	0.437	6.57661e-258	CCL2+ Mac	NCF4
2.38526e-261	0.83168	0.647	0.289	3.87486e-257	CCL2+ Mac	PMAIP1
3.58822e-260	0.792406	0.462	0.174	5.82907e-256	CCL2+ Mac	AHCY
9.73528e-260	0.897211	0.922	0.607	1.5815e-255	CCL2+ Mac	HSPA5
1.0808e-259	0.725533	0.929	0.627	1.75576e-255	CCL2+ Mac	SSR4
1.15982e-259	0.663247	0.432	0.147	1.88413e-255	CCL2+ Mac	SLC1A5
1.30084e-257	0.423712	0.25	0.052	2.11321e-253	CCL2+ Mac	ZBP1
3.47184e-256	0.833586	0.812	0.46	5.64001e-252	CCL2+ Mac	ZFAND5
1.3245e-255	0.941681	0.665	0.345	2.15165e-251	CCL2+ Mac	APP
9.11203e-255	0.57317	0.328	0.09	1.48025e-250	CCL2+ Mac	GNPDA2
1.35259e-254	0.610601	0.713	0.349	2.19729e-250	CCL2+ Mac	ARRB1
4.65866e-254	0.599853	0.493	0.192	7.568e-250	CCL2+ Mac	CHMP3
6.44203e-253	0.536691	0.545	0.208	1.04651e-248	CCL2+ Mac	MITF
7.66474e-253	0.419722	0.365	0.105	1.24514e-248	CCL2+ Mac	AGAP1
2.41561e-250	0.327567	0.238	0.049	3.92415e-246	CCL2+ Mac	RNF125
1.27756e-248	0.727655	0.577	0.243	2.0754e-244	CCL2+ Mac	PTPN18
1.53345e-248	0.362298	0.718	0.346	2.49108e-244	CCL2+ Mac	FRMD4B
3.74567e-248	0.597809	0.47	0.167	6.08483e-244	CCL2+ Mac	SELENOH
5.87243e-248	0.692339	0.466	0.169	9.53976e-244	CCL2+ Mac	RFTN1
9.30076e-248	0.714853	0.458	0.167	1.51091e-243	CCL2+ Mac	SBDS
1.33079e-247	0.62675	0.585	0.252	2.16187e-243	CCL2+ Mac	KARS
2.8745e-247	0.408662	0.368	0.107	4.66962e-243	CCL2+ Mac	NDUFS5
2.14771e-246	0.819462	0.451	0.16	3.48896e-242	CCL2+ Mac	NFKBID
2.81073e-245	0.733877	0.536	0.213	4.56603e-241	CCL2+ Mac	RNF19A
3.36579e-245	0.375117	0.214	0.041	5.46773e-241	CCL2+ Mac	CD200R1
5.88525e-245	0.526578	0.374	0.11	9.56059e-241	CCL2+ Mac	MMP14
2.6036e-243	0.582664	0.292	0.074	4.22955e-239	CCL2+ Mac	EEPD1
5.59372e-243	0.440029	0.882	0.543	9.087e-239	CCL2+ Mac	HMGN2
5.70223e-243	1.19083	0.689	0.368	9.26327e-239	CCL2+ Mac	FABP5
8.26727e-242	0.547578	0.458	0.163	1.34302e-237	CCL2+ Mac	RHOC
1.21459e-241	0.925956	0.963	0.734	1.9731e-237	CCL2+ Mac	CSTB
1.16557e-240	0.541646	0.334	0.095	1.89347e-236	CCL2+ Mac	ZNF385A
1.40227e-240	0.68959	0.746	0.395	2.27798e-236	CCL2+ Mac	EMD
1.53312e-240	0.580502	0.532	0.21	2.49055e-236	CCL2+ Mac	NXF1
2.40978e-240	0.368026	0.3	0.075	3.91468e-236	CCL2+ Mac	CADM1
4.57698e-240	0.409422	0.191	0.034	7.43531e-236	CCL2+ Mac	CTSF
1.17705e-238	0.684062	0.227	0.048	1.91211e-234	CCL2+ Mac	IL27
1.56692e-238	0.771345	0.477	0.186	2.54547e-234	CCL2+ Mac	OSER1
2.55384e-238	0.430105	0.273	0.067	4.14871e-234	CCL2+ Mac	SORBS3
8.56097e-238	1.8777	0.342	0.102	1.39073e-233	CCL2+ Mac	CXCL10
8.96347e-238	0.573039	0.426	0.15	1.45611e-233	CCL2+ Mac	ICAM2
2.60464e-237	0.500705	0.438	0.158	4.23124e-233	CCL2+ Mac	ACADM
6.07594e-236	0.59149	0.469	0.178	9.87036e-232	CCL2+ Mac	HADH
1.74525e-235	0.601935	0.48	0.171	2.83516e-231	CCL2+ Mac	CD40
1.81228e-235	0.40923	0.281	0.07	2.94405e-231	CCL2+ Mac	DEPTOR
2.53259e-235	0.330366	0.243	0.053	4.1142e-231	CCL2+ Mac	PDGFC
3.95936e-235	0.352249	0.23	0.048	6.43198e-231	CCL2+ Mac	B3GNT3
6.15035e-235	0.485897	0.123	0.014	9.99124e-231	CCL2+ Mac	TCN1
7.75727e-234	1.0527	0.414	0.147	1.26017e-229	CCL2+ Mac	BAG3
1.56015e-232	0.461642	0.424	0.14	2.53446e-228	CCL2+ Mac	DDT
3.0391e-232	0.598663	0.768	0.419	4.93702e-228	CCL2+ Mac	ST13
1.0544e-231	0.722917	0.662	0.343	1.71288e-227	CCL2+ Mac	CD300C
3.45714e-231	0.71242	0.674	0.356	5.61612e-227	CCL2+ Mac	SCPEP1
5.89934e-229	0.268176	0.17	0.028	9.58349e-225	CCL2+ Mac	STXBP1
3.02071e-226	0.53368	0.458	0.169	4.90714e-222	CCL2+ Mac	CHRAC1
9.34901e-226	0.843377	0.275	0.072	1.51875e-221	CCL2+ Mac	TCF3
1.0774e-225	0.703943	0.75	0.401	1.75023e-221	CCL2+ Mac	FUS
9.85798e-225	0.417045	0.191	0.036	1.60143e-220	CCL2+ Mac	SCIN
4.86743e-224	0.553454	0.314	0.091	7.90714e-220	CCL2+ Mac	ATG4C
6.73421e-224	0.605945	0.56	0.241	1.09397e-219	CCL2+ Mac	CD86
2.03551e-220	0.658694	0.555	0.248	3.30669e-216	CCL2+ Mac	GIMAP6
3.47218e-220	0.674891	0.57	0.265	5.64056e-216	CCL2+ Mac	PDXK
1.26871e-215	0.846512	0.908	0.653	2.06102e-211	CCL2+ Mac	CTSZ
2.96228e-215	0.282004	0.142	0.021	4.81222e-211	CCL2+ Mac	SMKR1
5.56123e-215	0.481518	0.364	0.118	9.03421e-211	CCL2+ Mac	ECE1
7.19407e-215	0.373242	0.313	0.09	1.16868e-210	CCL2+ Mac	SLC22A5
8.90351e-215	0.499263	0.992	0.829	1.44638e-210	CCL2+ Mac	SRGN
2.11689e-214	0.431427	0.332	0.101	3.43888e-210	CCL2+ Mac	BOLA1
1.52056e-213	0.617118	0.773	0.457	2.47015e-209	CCL2+ Mac	BCAP31
6.94461e-213	0.92492	0.459	0.186	1.12815e-208	CCL2+ Mac	ETV3
3.69376e-211	0.525373	0.995	0.802	6.00052e-207	CCL2+ Mac	RPL7A
1.39686e-210	0.74692	0.534	0.238	2.26921e-206	CCL2+ Mac	CSRNP1
7.0325e-210	0.903987	0.527	0.264	1.14243e-205	CCL2+ Mac	GBA
3.63279e-209	0.347533	0.362	0.113	5.90146e-205	CCL2+ Mac	TPD52
4.94254e-209	0.61026	0.928	0.641	8.02916e-205	CCL2+ Mac	RPS29
5.87752e-209	0.651713	0.44	0.176	9.54804e-205	CCL2+ Mac	TMEM35B
1.58918e-208	0.564349	0.288	0.082	2.58161e-204	CCL2+ Mac	SLC46A2
2.61584e-208	0.43896	0.346	0.11	4.24944e-204	CCL2+ Mac	FUNDC1
5.56282e-208	0.605743	0.311	0.094	9.0368e-204	CCL2+ Mac	GMNN
2.74718e-207	0.537977	0.455	0.18	4.46279e-203	CCL2+ Mac	RNPEP
6.91077e-207	0.643455	0.543	0.243	1.12265e-202	CCL2+ Mac	MX2
1.62329e-205	0.620724	0.598	0.292	2.63704e-201	CCL2+ Mac	IRF5
1.67775e-205	1.16418	0.973	0.773	2.7255e-201	CCL2+ Mac	FOS
3.37236e-205	0.556033	0.559	0.252	5.4784e-201	CCL2+ Mac	FGD2
5.0586e-205	0.625539	0.888	0.572	8.2177e-201	CCL2+ Mac	HNRNPF
2.65251e-204	0.736988	0.332	0.105	4.309e-200	CCL2+ Mac	PRDM1
1.01159e-203	0.688842	0.598	0.301	1.64333e-199	CCL2+ Mac	PEPD
6.66968e-202	0.785254	0.567	0.265	1.08349e-197	CCL2+ Mac	HBEGF
6.69954e-202	0.743547	0.836	0.502	1.08834e-197	CCL2+ Mac	HERPUD1
1.54695e-201	0.654833	0.415	0.156	2.51302e-197	CCL2+ Mac	TOB1
2.23768e-201	0.499731	0.997	0.855	3.63511e-197	CCL2+ Mac	RPS26
4.62798e-201	0.522095	1	0.86	7.51815e-197	CCL2+ Mac	EEF1A1
1.14141e-200	0.417278	0.282	0.079	1.85422e-196	CCL2+ Mac	PPARG
4.22908e-200	0.558964	0.689	0.36	6.87014e-196	CCL2+ Mac	STAT1
4.41232e-200	0.963528	0.461	0.196	7.16782e-196	CCL2+ Mac	KLF10
5.52736e-200	0.594845	0.638	0.334	8.9792e-196	CCL2+ Mac	EIF3D
2.08184e-199	0.319228	0.189	0.038	3.38195e-195	CCL2+ Mac	RAC3
1.16579e-198	0.439461	0.34	0.111	1.89382e-194	CCL2+ Mac	GNB4
1.1982e-198	0.560542	0.614	0.314	1.94647e-194	CCL2+ Mac	MAGT1
4.89783e-198	0.531119	0.407	0.153	7.95652e-194	CCL2+ Mac	BCAP29
9.7106e-198	0.6092	0.549	0.258	1.57749e-193	CCL2+ Mac	YKT6
1.67516e-197	0.384211	0.33	0.1	2.7213e-193	CCL2+ Mac	COLEC12
5.73133e-197	0.514782	0.406	0.153	9.31054e-193	CCL2+ Mac	RBM18
1.75054e-196	0.660176	0.325	0.105	2.84376e-192	CCL2+ Mac	TRAF1
4.49537e-194	0.674122	0.551	0.26	7.30272e-190	CCL2+ Mac	TGFBI
4.70192e-194	0.621729	0.677	0.382	7.63827e-190	CCL2+ Mac	TMED2
9.55397e-194	0.50583	0.999	0.846	1.55204e-189	CCL2+ Mac	RPL6
1.08851e-193	0.339747	0.242	0.061	1.76829e-189	CCL2+ Mac	ABCC5
1.35014e-193	0.37316	0.19	0.04	2.1933e-189	CCL2+ Mac	GPR171
6.83192e-193	0.2898	0.1	0.011	1.10985e-188	CCL2+ Mac	EFHD1
2.39852e-192	0.455821	0.298	0.091	3.8964e-188	CCL2+ Mac	CTNS
2.92752e-191	0.620498	0.822	0.513	4.75576e-187	CCL2+ Mac	NPM1
3.98425e-191	0.405329	0.293	0.089	6.47241e-187	CCL2+ Mac	ACO1
6.22317e-191	0.49478	0.361	0.128	1.01095e-186	CCL2+ Mac	DGCR6L
1.16304e-190	0.455453	0.304	0.093	1.88935e-186	CCL2+ Mac	SAMD4A
1.21768e-190	0.760467	0.629	0.338	1.97812e-186	CCL2+ Mac	TXNIP
1.40414e-189	1.01442	0.772	0.47	2.28102e-185	CCL2+ Mac	IER2
1.7476e-189	0.648197	0.25	0.068	2.83897e-185	CCL2+ Mac	DNAJB4
2.1739e-189	0.281799	0.305	0.092	3.5315e-185	CCL2+ Mac	OAS2
4.03817e-189	0.607088	0.934	0.621	6.56001e-185	CCL2+ Mac	SDCBP
4.20602e-189	0.304179	0.153	0.027	6.83268e-185	CCL2+ Mac	IGSF8
7.47976e-189	0.42548	0.292	0.088	1.21509e-184	CCL2+ Mac	FPGS
1.77356e-188	0.411643	0.445	0.171	2.88115e-184	CCL2+ Mac	ATP1B1
9.2193e-188	0.287576	0.145	0.024	1.49768e-183	CCL2+ Mac	TTLL7
4.37321e-187	0.307339	0.357	0.118	7.10428e-183	CCL2+ Mac	DYNC1I1
5.32159e-187	0.450744	0.181	0.037	8.64492e-183	CCL2+ Mac	CD2
6.29457e-186	0.560883	0.429	0.179	1.02255e-181	CCL2+ Mac	HPRT1
1.36763e-185	0.500042	0.488	0.217	2.22171e-181	CCL2+ Mac	IFNAR1
4.89938e-185	0.6388	0.488	0.222	7.95904e-181	CCL2+ Mac	ARSA
8.9562e-185	0.564345	0.612	0.311	1.45493e-180	CCL2+ Mac	MPP1
2.72797e-183	0.695611	0.371	0.139	4.43159e-179	CCL2+ Mac	MAFF
1.28054e-182	0.491383	0.383	0.145	2.08024e-178	CCL2+ Mac	PRDX4
1.30797e-182	0.365646	0.209	0.05	2.1248e-178	CCL2+ Mac	PTPRK
2.67639e-181	0.447191	0.959	0.69	4.3478e-177	CCL2+ Mac	COX6C
6.64802e-181	0.52854	0.56	0.275	1.07997e-176	CCL2+ Mac	SAR1B
1.27914e-180	0.768192	0.767	0.465	2.07796e-176	CCL2+ Mac	NFKBIZ
2.47571e-180	0.319188	0.207	0.049	4.0218e-176	CCL2+ Mac	ADGRL2
3.76169e-180	0.45295	0.434	0.177	6.11086e-176	CCL2+ Mac	NUP50
1.45699e-179	0.469627	0.997	0.839	2.36689e-175	CCL2+ Mac	RPS7
3.66388e-179	0.558379	0.743	0.457	5.95198e-175	CCL2+ Mac	SSR3
2.955e-178	0.484995	0.646	0.326	4.8004e-174	CCL2+ Mac	IRF8
3.87245e-178	0.524888	0.789	0.48	6.2908e-174	CCL2+ Mac	TRA2B
1.68345e-177	0.752899	0.765	0.422	2.73476e-173	CCL2+ Mac	SGK1
6.82358e-177	0.426276	0.416	0.165	1.10849e-172	CCL2+ Mac	LMO4
1.17675e-175	0.656087	0.376	0.144	1.91163e-171	CCL2+ Mac	MYC
1.23434e-175	0.422549	0.265	0.079	2.00518e-171	CCL2+ Mac	BCAT2
1.78813e-175	0.84176	0.525	0.257	2.90482e-171	CCL2+ Mac	HSPH1
7.57917e-175	0.372475	0.747	0.428	1.23124e-170	CCL2+ Mac	FAM49B
2.08856e-174	0.504257	0.492	0.227	3.39287e-170	CCL2+ Mac	ARPP19
2.44937e-174	0.472546	0.588	0.296	3.97901e-170	CCL2+ Mac	EIF4A2
1.06921e-173	0.697813	0.602	0.345	1.73694e-169	CCL2+ Mac	GLMP
1.1172e-173	0.599771	0.665	0.359	1.81488e-169	CCL2+ Mac	BTG2
5.97633e-173	0.487504	0.409	0.168	9.70854e-169	CCL2+ Mac	TRIAP1
1.03321e-172	0.695655	0.935	0.652	1.67846e-168	CCL2+ Mac	PRDX1
1.20697e-172	0.505321	0.401	0.159	1.96073e-168	CCL2+ Mac	DBNDD2
3.25671e-171	0.578989	0.946	0.686	5.29053e-167	CCL2+ Mac	HSP90AB1
4.79752e-171	0.53732	0.976	0.715	7.79357e-167	CCL2+ Mac	RPL38
5.41149e-171	0.526654	0.382	0.145	8.79097e-167	CCL2+ Mac	JAML
1.00638e-170	0.484927	0.455	0.198	1.63487e-166	CCL2+ Mac	HACD4
7.65505e-169	0.40683	0.385	0.15	1.24356e-164	CCL2+ Mac	SDHD
9.38727e-169	0.546046	0.53	0.259	1.52496e-164	CCL2+ Mac	PRMT1
1.422e-168	0.710076	0.838	0.533	2.31004e-164	CCL2+ Mac	RGS2
3.8983e-168	0.520396	0.905	0.599	6.33279e-164	CCL2+ Mac	EEF2
4.95179e-168	0.819086	0.98	0.837	8.04419e-164	CCL2+ Mac	DUSP1
9.68589e-168	0.489837	0.765	0.497	1.57347e-163	CCL2+ Mac	CYSTM1
1.80432e-167	0.50925	0.987	0.741	2.93112e-163	CCL2+ Mac	RPL5
2.79641e-167	0.571265	0.425	0.185	4.54278e-163	CCL2+ Mac	MAT2B
1.14932e-166	0.505704	0.352	0.127	1.86706e-162	CCL2+ Mac	RAMP2
5.31891e-166	0.347773	0.226	0.061	8.64056e-162	CCL2+ Mac	NFKB2
1.82675e-165	0.515658	0.643	0.354	2.96755e-161	CCL2+ Mac	CIRBP
5.14743e-165	0.375558	0.258	0.077	8.362e-161	CCL2+ Mac	UGCG
8.50531e-165	0.505784	0.735	0.462	1.38169e-160	CCL2+ Mac	SPCS1
1.36911e-164	0.516764	0.571	0.304	2.22412e-160	CCL2+ Mac	LAMP2
3.01977e-164	0.383177	0.559	0.282	4.90562e-160	CCL2+ Mac	PHF11
4.33882e-164	0.515225	0.588	0.313	7.04841e-160	CCL2+ Mac	POLR2K
7.9647e-164	0.31405	0.177	0.04	1.29387e-159	CCL2+ Mac	HPSE
2.90487e-163	0.559103	0.501	0.24	4.71897e-159	CCL2+ Mac	BCAS2
6.06171e-163	0.438937	0.593	0.31	9.84725e-159	CCL2+ Mac	RAB5A
8.90023e-163	0.421125	0.417	0.178	1.44584e-158	CCL2+ Mac	LGALS8
2.94427e-162	0.556335	0.934	0.621	4.78296e-158	CCL2+ Mac	PSME1
3.24256e-162	0.504226	0.757	0.486	5.26755e-158	CCL2+ Mac	RABAC1
2.97796e-161	1.47998	0.322	0.118	4.83769e-157	CCL2+ Mac	TNF
1.72886e-160	0.358714	0.293	0.097	2.80853e-156	CCL2+ Mac	TMEM97
2.63448e-160	0.793717	0.472	0.222	4.27971e-156	CCL2+ Mac	DDIT3
6.509e-160	0.380014	0.265	0.084	1.05739e-155	CCL2+ Mac	DUSP3
7.92018e-160	0.251658	0.118	0.019	1.28663e-155	CCL2+ Mac	FOXRED2
6.32439e-159	0.317573	0.208	0.054	1.0274e-154	CCL2+ Mac	SNAI1
4.64672e-157	0.317184	0.233	0.067	7.54859e-153	CCL2+ Mac	GMPR
1.13089e-156	0.383638	0.278	0.091	1.83712e-152	CCL2+ Mac	GADD45A
3.80246e-156	0.331966	0.193	0.049	6.1771e-152	CCL2+ Mac	GRAP
1.32004e-155	0.487949	0.619	0.334	2.14441e-151	CCL2+ Mac	PCBP2
2.8633e-155	0.331089	0.127	0.022	4.65143e-151	CCL2+ Mac	KIAA1211L
6.41428e-155	0.495866	0.651	0.371	1.042e-150	CCL2+ Mac	NAP1L1
1.76005e-154	0.651247	0.908	0.679	2.8592e-150	CCL2+ Mac	NFKBIA
2.84554e-154	0.509098	0.817	0.558	4.62258e-150	CCL2+ Mac	RPL31
3.53817e-154	0.555116	0.629	0.356	5.74775e-150	CCL2+ Mac	IL10RA
4.60445e-154	0.27332	0.241	0.071	7.47993e-150	CCL2+ Mac	ZBTB38
4.77917e-154	0.460862	0.566	0.297	7.76376e-150	CCL2+ Mac	RNPS1
6.7982e-154	0.404098	0.57	0.291	1.10437e-149	CCL2+ Mac	NFIL3
6.90337e-154	0.338616	0.227	0.065	1.12145e-149	CCL2+ Mac	ZC3H12C
4.39421e-153	0.449311	0.506	0.249	7.13839e-149	CCL2+ Mac	GINM1
6.70365e-152	0.386805	0.463	0.213	1.08901e-147	CCL2+ Mac	EPB41L3
8.74139e-152	0.320035	0.478	0.22	1.42004e-147	CCL2+ Mac	RHOH
2.48374e-151	0.522842	0.504	0.254	4.03483e-147	CCL2+ Mac	TMED4
3.1257e-151	0.443337	0.414	0.179	5.0777e-147	CCL2+ Mac	CDKN2AIPNL
6.92546e-151	0.269584	0.216	0.06	1.12504e-146	CCL2+ Mac	GCHFR
1.15242e-150	0.437951	0.457	0.209	1.8721e-146	CCL2+ Mac	EVI2B
1.87343e-150	0.548855	0.3	0.11	3.04339e-146	CCL2+ Mac	NDRG2
3.0461e-150	0.278437	0.209	0.057	4.94838e-146	CCL2+ Mac	ARPIN
8.71577e-150	0.450291	0.392	0.168	1.41588e-145	CCL2+ Mac	SMIM15
2.01802e-149	0.48576	0.859	0.578	3.27827e-145	CCL2+ Mac	JPT1
2.08691e-149	0.701977	0.942	0.743	3.39018e-145	CCL2+ Mac	RPS20
4.0183e-149	0.48102	0.585	0.326	6.52774e-145	CCL2+ Mac	ANAPC16
9.77004e-149	0.508098	0.668	0.373	1.58714e-144	CCL2+ Mac	JUND
1.01148e-148	0.342606	0.218	0.062	1.64314e-144	CCL2+ Mac	B4GALNT2
3.92523e-148	0.369827	0.342	0.132	6.37654e-144	CCL2+ Mac	MAF
2.68937e-147	0.279538	0.213	0.06	4.36889e-143	CCL2+ Mac	MANSC1
3.58296e-147	0.385966	0.635	0.361	5.82051e-143	CCL2+ Mac	EMILIN2
6.73106e-147	0.410473	1	0.877	1.09346e-142	CCL2+ Mac	FAU
1.65024e-144	0.339063	0.178	0.044	2.68082e-140	CCL2+ Mac	AKAP2
2.92649e-144	0.445004	0.546	0.293	4.75408e-140	CCL2+ Mac	ARPC1A
3.05991e-144	0.36485	0.507	0.244	4.97083e-140	CCL2+ Mac	TAF1D
3.31618e-144	0.477884	0.596	0.329	5.38714e-140	CCL2+ Mac	ARF6
1.69896e-143	0.413046	0.308	0.116	2.75996e-139	CCL2+ Mac	PHAX
2.17949e-143	0.499571	0.951	0.7	3.54058e-139	CCL2+ Mac	HSP90AA1
4.29077e-143	0.736682	0.188	0.051	6.97036e-139	CCL2+ Mac	OTUD1
4.7628e-143	0.433994	0.352	0.14	7.73716e-139	CCL2+ Mac	PI4K2A
7.76293e-143	0.430517	0.465	0.226	1.26109e-138	CCL2+ Mac	SNAP23
8.73134e-142	0.301118	0.235	0.073	1.41841e-137	CCL2+ Mac	ENG
8.7321e-142	0.295278	0.173	0.043	1.41853e-137	CCL2+ Mac	CMPK2
9.34371e-142	0.412526	0.505	0.253	1.51789e-137	CCL2+ Mac	ZNF655
3.10149e-141	0.462123	0.556	0.3	5.03838e-137	CCL2+ Mac	CARD9
3.18903e-141	0.408401	0.342	0.135	5.18058e-137	CCL2+ Mac	TMEM243
6.06032e-141	0.656864	0.593	0.338	9.84499e-137	CCL2+ Mac	YWHAH
8.26259e-141	0.424538	0.371	0.155	1.34226e-136	CCL2+ Mac	ACYP2
9.38914e-141	0.461461	0.315	0.118	1.52527e-136	CCL2+ Mac	CASS4
2.83893e-140	0.256696	0.188	0.05	4.61184e-136	CCL2+ Mac	LAPTM4B
6.60045e-140	0.46278	0.38	0.161	1.07224e-135	CCL2+ Mac	PLEKHO1
1.11007e-139	0.486507	0.453	0.224	1.80332e-135	CCL2+ Mac	SCAMP3
7.78633e-139	0.360847	0.329	0.131	1.26489e-134	CCL2+ Mac	CYBRD1
8.72863e-138	0.468041	0.575	0.316	1.41797e-133	CCL2+ Mac	TLR4
2.73253e-137	0.463484	0.666	0.414	4.439e-133	CCL2+ Mac	SNX2
5.7317e-137	0.389093	0.384	0.166	9.31114e-133	CCL2+ Mac	RNF146
6.48742e-137	0.383875	0.535	0.283	1.05388e-132	CCL2+ Mac	MPC2
8.61803e-137	0.451303	0.269	0.092	1.4e-132	CCL2+ Mac	SPSB1
1.51879e-136	0.490868	0.621	0.364	2.46727e-132	CCL2+ Mac	HSPD1
1.79553e-136	0.375741	0.68	0.399	2.91684e-132	CCL2+ Mac	TLR2
2.46215e-136	0.409723	0.193	0.054	3.99976e-132	CCL2+ Mac	FHL1
5.64539e-136	0.67087	0.332	0.133	9.17093e-132	CCL2+ Mac	PHLDA2
2.16248e-135	0.261299	0.13	0.027	3.51295e-131	CCL2+ Mac	DYRK3
3.65621e-135	0.450368	0.508	0.264	5.93951e-131	CCL2+ Mac	LRP10
3.83486e-135	0.628383	0.459	0.229	6.22973e-131	CCL2+ Mac	NFKBIE
8.9856e-135	0.32801	0.427	0.194	1.45971e-130	CCL2+ Mac	SPPL2A
6.49539e-134	0.323758	0.245	0.081	1.05518e-129	CCL2+ Mac	LNPK
1.60297e-133	0.617265	0.259	0.089	2.60403e-129	CCL2+ Mac	IL18BP
2.07687e-132	0.360469	0.301	0.114	3.37388e-128	CCL2+ Mac	APPL2
2.57345e-132	0.539273	0.494	0.25	4.18057e-128	CCL2+ Mac	CEBPD
3.16284e-132	0.337051	0.321	0.125	5.13804e-128	CCL2+ Mac	RAB7B
1.08805e-131	0.837366	0.648	0.402	1.76754e-127	CCL2+ Mac	IRF1
1.87933e-131	0.2766	0.184	0.05	3.05296e-127	CCL2+ Mac	TNFRSF11A
2.87808e-131	0.475459	0.418	0.201	4.67544e-127	CCL2+ Mac	TSPAN3
4.49301e-131	0.443626	0.494	0.249	7.29889e-127	CCL2+ Mac	PTP4A1
1.00528e-130	0.398638	0.545	0.297	1.63308e-126	CCL2+ Mac	DAP
2.79196e-130	0.348165	0.442	0.215	4.53555e-126	CCL2+ Mac	TIMM8B
4.64291e-130	0.63773	0.628	0.382	7.5424e-126	CCL2+ Mac	STX11
1.5195e-129	0.550119	0.437	0.207	2.46843e-125	CCL2+ Mac	MYO1E
2.46593e-129	0.784957	0.424	0.207	4.0059e-125	CCL2+ Mac	PLTP
5.3953e-129	0.370502	0.714	0.435	8.76466e-125	CCL2+ Mac	ATF4
5.45309e-129	0.295093	0.273	0.099	8.85854e-125	CCL2+ Mac	UBXN8
5.79272e-129	0.307917	0.141	0.032	9.41027e-125	CCL2+ Mac	ZNF648
6.35333e-129	0.393286	0.378	0.169	1.0321e-124	CCL2+ Mac	GAA
2.07348e-127	0.474641	0.44	0.22	3.36836e-123	CCL2+ Mac	FKBP4
2.4981e-127	0.398029	0.322	0.133	4.05816e-123	CCL2+ Mac	B3GAT3
6.42413e-127	0.390897	0.419	0.199	1.0436e-122	CCL2+ Mac	SLC25A39
8.66804e-127	0.418623	0.999	0.858	1.40812e-122	CCL2+ Mac	RPS12
1.81776e-126	0.319335	0.228	0.074	2.95296e-122	CCL2+ Mac	HSPA13
5.21683e-126	0.267911	0.206	0.062	8.47474e-122	CCL2+ Mac	EMP1
8.87566e-125	0.34762	0.418	0.202	1.44185e-120	CCL2+ Mac	AKR7A2
1.11271e-124	0.345005	0.309	0.118	1.8076e-120	CCL2+ Mac	CD36
5.29896e-124	0.304034	0.41	0.189	8.60816e-120	CCL2+ Mac	PRPSAP2
6.26632e-124	0.433743	0.389	0.181	1.01796e-119	CCL2+ Mac	PRPS2
7.13871e-124	0.480323	0.412	0.196	1.15968e-119	CCL2+ Mac	PLK3
8.29194e-124	0.259627	0.218	0.07	1.34703e-119	CCL2+ Mac	SUPT3H
8.61595e-124	0.323472	0.762	0.491	1.39966e-119	CCL2+ Mac	ARF4
1.3152e-123	0.47105	0.921	0.654	2.13654e-119	CCL2+ Mac	CTSA
1.86431e-123	0.372689	0.63	0.365	3.02857e-119	CCL2+ Mac	SIRPA
1.45265e-122	0.343497	0.287	0.112	2.35984e-118	CCL2+ Mac	CRTAP
3.15688e-122	0.379894	0.997	0.823	5.12836e-118	CCL2+ Mac	RPL32
3.42005e-122	0.395481	0.395	0.179	5.55587e-118	CCL2+ Mac	TIPARP
4.64806e-122	0.250407	0.223	0.072	7.55078e-118	CCL2+ Mac	DHRS11
9.37684e-122	0.31576	0.186	0.055	1.52327e-117	CCL2+ Mac	PSEN2
2.33699e-121	0.41708	0.259	0.094	3.79644e-117	CCL2+ Mac	CCNG2
1.16921e-119	0.436765	0.657	0.401	1.89939e-115	CCL2+ Mac	SRSF2
1.57398e-119	0.271129	0.308	0.123	2.55693e-115	CCL2+ Mac	NBEAL1
1.72881e-119	0.328727	0.306	0.124	2.80845e-115	CCL2+ Mac	PML
2.61119e-119	0.295677	0.193	0.058	4.24188e-115	CCL2+ Mac	TMEM47
3.80004e-119	0.37062	0.305	0.124	6.17317e-115	CCL2+ Mac	RNF2
6.31027e-119	0.269306	0.194	0.058	1.0251e-114	CCL2+ Mac	ADGRG6
2.19702e-118	0.377431	0.543	0.304	3.56905e-114	CCL2+ Mac	IDH2
1.21874e-117	0.365029	0.376	0.174	1.97984e-113	CCL2+ Mac	MRPL30
1.54283e-117	0.421625	0.47	0.244	2.50633e-113	CCL2+ Mac	SNX8
2.48789e-117	0.342435	0.302	0.123	4.04158e-113	CCL2+ Mac	SIGMAR1
4.14e-117	0.283323	0.235	0.082	6.72543e-113	CCL2+ Mac	TCN2
4.66838e-117	0.263181	0.182	0.053	7.58378e-113	CCL2+ Mac	SDC4
5.11404e-117	0.266788	0.224	0.076	8.30775e-113	CCL2+ Mac	ILVBL
5.4067e-117	0.443813	0.295	0.119	8.78318e-113	CCL2+ Mac	TLCD2
5.74582e-117	0.413495	0.378	0.175	9.33408e-113	CCL2+ Mac	VAMP2
1.50966e-116	0.3783	0.377	0.177	2.45244e-112	CCL2+ Mac	THYN1
1.38844e-115	0.34114	0.233	0.081	2.25552e-111	CCL2+ Mac	DHRS9
3.40947e-115	0.460823	0.842	0.601	5.53869e-111	CCL2+ Mac	RPL21
3.69249e-115	0.335524	0.41	0.193	5.99846e-111	CCL2+ Mac	ARL5B
4.73281e-115	0.357133	0.997	0.848	7.68845e-111	CCL2+ Mac	RPS8
7.85966e-115	0.329147	0.315	0.132	1.2768e-110	CCL2+ Mac	ACP2
1.30618e-114	0.270089	0.203	0.065	2.12189e-110	CCL2+ Mac	F11R
1.87283e-114	0.288555	0.165	0.046	3.04241e-110	CCL2+ Mac	METTL7A
6.58246e-114	1.21654	0.4	0.205	1.06932e-109	CCL2+ Mac	GPNMB
1.48851e-113	0.250103	0.202	0.065	2.41808e-109	CCL2+ Mac	EI24
2.00771e-113	0.413917	0.439	0.219	3.26153e-109	CCL2+ Mac	TRIB1
2.19232e-113	0.283567	0.318	0.133	3.56142e-109	CCL2+ Mac	PARP4
2.48385e-113	1.13393	0.32	0.133	4.03502e-109	CCL2+ Mac	SPP1
1.6695e-112	0.402029	0.552	0.315	2.71211e-108	CCL2+ Mac	SET
2.46571e-112	0.306755	0.455	0.232	4.00555e-108	CCL2+ Mac	SYAP1
3.4048e-112	0.329353	0.246	0.09	5.5311e-108	CCL2+ Mac	SLC10A3
6.21929e-112	0.506564	0.517	0.292	1.01032e-107	CCL2+ Mac	LGALS3BP
9.85623e-112	0.351406	0.391	0.187	1.60114e-107	CCL2+ Mac	EEF1AKMT1
1.68473e-111	0.326251	0.359	0.16	2.73685e-107	CCL2+ Mac	PIK3CG
1.96875e-111	0.937619	0.436	0.22	3.19824e-107	CCL2+ Mac	ECM1
2.7099e-111	0.415787	0.648	0.422	4.40223e-107	CCL2+ Mac	ATP6AP2
4.63574e-111	0.25435	0.222	0.076	7.53076e-107	CCL2+ Mac	TRNT1
1.12026e-110	0.434092	0.974	0.75	1.81987e-106	CCL2+ Mac	NPC2
1.38716e-110	0.301972	0.273	0.107	2.25345e-106	CCL2+ Mac	CCS
1.44825e-110	0.376512	0.498	0.271	2.35268e-106	CCL2+ Mac	RASSF1
1.78517e-110	0.343476	0.353	0.159	2.90001e-106	CCL2+ Mac	RALGDS
1.84706e-110	0.288627	0.188	0.059	3.00055e-106	CCL2+ Mac	SLC29A3
2.39499e-110	0.394	0.398	0.195	3.89066e-106	CCL2+ Mac	VPS72
2.67686e-110	0.41182	0.471	0.259	4.34856e-106	CCL2+ Mac	LY96
3.46744e-110	0.476582	0.273	0.109	5.63286e-106	CCL2+ Mac	RARRES1
3.50767e-110	0.377305	0.5	0.27	5.69822e-106	CCL2+ Mac	ABHD12
5.56783e-110	0.282433	0.318	0.136	9.04494e-106	CCL2+ Mac	PCBD2
1.92842e-109	0.49786	0.496	0.28	3.13272e-105	CCL2+ Mac	PPP1CC
6.53873e-109	0.273448	0.265	0.102	1.06222e-104	CCL2+ Mac	RRP1B
1.08831e-108	0.374696	0.349	0.16	1.76797e-104	CCL2+ Mac	ARID5A
1.27999e-108	0.272584	0.185	0.058	2.07934e-104	CCL2+ Mac	ZMYM1
1.5626e-107	0.313811	0.414	0.202	2.53844e-103	CCL2+ Mac	GLS
2.17403e-107	0.36979	0.105	0.022	3.53172e-103	CCL2+ Mac	CSF1
4.47551e-107	0.383	0.427	0.222	7.27047e-103	CCL2+ Mac	TOLLIP
5.52851e-107	0.413763	0.311	0.137	8.98107e-103	CCL2+ Mac	EDEM2
7.45011e-107	0.362808	0.995	0.849	1.21027e-102	CCL2+ Mac	RPL28
3.23973e-106	0.308831	0.302	0.128	5.26294e-102	CCL2+ Mac	CLIC4
3.49865e-106	0.303109	0.254	0.097	5.68356e-102	CCL2+ Mac	SPECC1
4.24649e-106	0.345327	0.228	0.082	6.89842e-102	CCL2+ Mac	SLAMF8
4.30686e-106	0.327487	0.358	0.17	6.99649e-102	CCL2+ Mac	IMP4
7.81658e-106	0.370816	0.564	0.329	1.2698e-101	CCL2+ Mac	CYTH1
8.49465e-106	0.359914	0.997	0.846	1.37996e-101	CCL2+ Mac	RPLP0
2.24385e-105	0.39523	0.156	0.044	3.64513e-101	CCL2+ Mac	IL3RA
3.99138e-105	0.379484	0.165	0.049	6.484e-101	CCL2+ Mac	EGR2
4.36217e-105	0.443301	0.513	0.303	7.08634e-101	CCL2+ Mac	TMBIM1
4.652e-105	0.524892	0.188	0.061	7.55717e-101	CCL2+ Mac	TNFSF9
1.5291e-104	0.39648	0.477	0.27	2.48402e-100	CCL2+ Mac	MRPL24
3.06362e-104	0.321966	0.323	0.145	4.97686e-100	CCL2+ Mac	KIAA1191
3.36557e-104	0.408778	0.213	0.075	5.46736e-100	CCL2+ Mac	TIAM1
7.46789e-104	0.336566	0.78	0.505	1.21316e-99	CCL2+ Mac	CNBP
7.75592e-104	0.276427	0.659	0.405	1.25995e-99	CCL2+ Mac	BRD2
1.13756e-103	0.286466	0.263	0.104	1.84796e-99	CCL2+ Mac	MAK16
1.22841e-103	0.253562	0.202	0.068	1.99555e-99	CCL2+ Mac	NDRG3
1.45896e-103	0.323236	0.331	0.15	2.37008e-99	CCL2+ Mac	CUEDC2
1.56119e-103	0.272287	0.374	0.176	2.53615e-99	CCL2+ Mac	VRK2
2.59601e-103	0.342167	0.609	0.37	4.21723e-99	CCL2+ Mac	DEK
2.2143e-102	0.404526	0.136	0.036	3.59713e-98	CCL2+ Mac	CH25H
4.71569e-102	0.331708	0.295	0.125	7.66065e-98	CCL2+ Mac	EVI2A
4.81781e-102	0.347205	0.198	0.067	7.82653e-98	CCL2+ Mac	ADRB2
6.50764e-102	0.352139	0.336	0.157	1.05717e-97	CCL2+ Mac	EMC4
1.77324e-101	0.323346	0.669	0.434	2.88063e-97	CCL2+ Mac	SPCS2
1.98022e-101	0.344432	0.633	0.4	3.21687e-97	CCL2+ Mac	TMEM50A
4.01461e-101	0.410654	0.237	0.091	6.52174e-97	CCL2+ Mac	CD1D
1.46887e-100	0.369554	0.513	0.296	2.38618e-96	CCL2+ Mac	DCTN2
1.88226e-100	0.374755	0.529	0.323	3.05774e-96	CCL2+ Mac	LRPAP1
2.36492e-100	0.304109	0.322	0.145	3.84182e-96	CCL2+ Mac	UTP14A
9.245e-100	0.399733	0.277	0.117	1.50185e-95	CCL2+ Mac	TOPORS
1.1597e-99	0.394923	0.294	0.129	1.88393e-95	CCL2+ Mac	RBM7
1.4242e-99	0.373466	0.412	0.214	2.31362e-95	CCL2+ Mac	CMTM7
1.70078e-99	0.318397	0.295	0.127	2.76292e-95	CCL2+ Mac	LPAR6
4.51102e-99	0.273524	0.202	0.07	7.32815e-95	CCL2+ Mac	SNN
5.60734e-99	0.393011	0.968	0.741	9.10912e-95	CCL2+ Mac	PABPC1
7.58125e-99	0.41616	0.358	0.171	1.23157e-94	CCL2+ Mac	PAK1
1.13234e-98	0.429197	0.61	0.402	1.83949e-94	CCL2+ Mac	EIF5A
1.82053e-97	0.253828	0.206	0.074	2.95746e-93	CCL2+ Mac	TMEM141
2.00308e-97	0.375848	0.631	0.402	3.254e-93	CCL2+ Mac	KDELR1
3.1275e-97	0.311137	0.261	0.106	5.08062e-93	CCL2+ Mac	B3GNTL1
3.86367e-97	0.327674	0.45	0.245	6.27654e-93	CCL2+ Mac	FUNDC2
8.45852e-97	0.354179	0.282	0.124	1.37409e-92	CCL2+ Mac	SMPD1
1.38559e-96	0.328771	0.296	0.13	2.2509e-92	CCL2+ Mac	MFSD3
1.38718e-96	0.422098	0.921	0.694	2.25348e-92	CCL2+ Mac	RPS3
2.10415e-96	0.260474	0.602	0.369	3.41819e-92	CCL2+ Mac	NFE2L2
3.1182e-96	0.25602	0.227	0.085	5.06552e-92	CCL2+ Mac	ARRDC3
5.01958e-96	0.289675	0.575	0.349	8.15431e-92	CCL2+ Mac	HNRNPH3
1.6921e-95	0.351176	0.566	0.363	2.74882e-91	CCL2+ Mac	SCP2
5.67696e-95	0.398781	0.483	0.282	9.22221e-91	CCL2+ Mac	CMTM3
7.38694e-95	0.294178	0.486	0.273	1.20001e-90	CCL2+ Mac	NUCKS1
1.15242e-94	0.257612	0.991	0.853	1.87211e-90	CCL2+ Mac	TPT1
1.3827e-94	0.297849	0.353	0.171	2.2462e-90	CCL2+ Mac	GSTO1
1.7552e-94	0.343247	0.318	0.147	2.85132e-90	CCL2+ Mac	VAMP4
3.0918e-94	0.525767	0.628	0.435	5.02262e-90	CCL2+ Mac	AP2M1
7.14499e-94	0.465012	0.332	0.162	1.1607e-89	CCL2+ Mac	BAIAP2
1.82078e-93	0.322153	0.46	0.255	2.95785e-89	CCL2+ Mac	TRPV2
3.04366e-93	0.624294	0.979	0.837	4.94443e-89	CCL2+ Mac	ZFP36
8.70177e-93	0.425367	0.601	0.374	1.4136e-88	CCL2+ Mac	FOSB
3.39181e-92	0.297507	0.593	0.379	5.50999e-88	CCL2+ Mac	SUCLG1
4.31271e-92	0.335454	0.537	0.319	7.006e-88	CCL2+ Mac	SNX9
6.20659e-92	0.377662	0.913	0.632	1.00826e-87	CCL2+ Mac	EIF3K
7.2337e-92	0.410229	0.535	0.344	1.17511e-87	CCL2+ Mac	MRPL57
8.13434e-92	0.320841	0.218	0.084	1.32142e-87	CCL2+ Mac	CISH
1.52803e-91	0.314273	0.455	0.253	2.48228e-87	CCL2+ Mac	CLEC2B
1.75464e-91	0.269024	0.586	0.369	2.85041e-87	CCL2+ Mac	ATP6V1E1
2.07503e-91	0.309458	0.62	0.387	3.37088e-87	CCL2+ Mac	REL
3.32897e-91	0.28562	0.291	0.13	5.40792e-87	CCL2+ Mac	RCL1
3.64394e-91	0.309895	0.457	0.26	5.91959e-87	CCL2+ Mac	EIF2S1
3.70722e-91	0.4263	0.788	0.562	6.02237e-87	CCL2+ Mac	TUBB
5.31117e-91	0.325113	0.49	0.285	8.628e-87	CCL2+ Mac	VAMP3
7.62612e-91	0.327006	0.949	0.711	1.23886e-86	CCL2+ Mac	TMBIM6
2.80806e-90	0.394908	0.857	0.631	4.5617e-86	CCL2+ Mac	PDIA3
5.74267e-90	0.290597	0.493	0.284	9.32897e-86	CCL2+ Mac	PFDN1
7.40321e-90	0.250909	0.51	0.306	1.20265e-85	CCL2+ Mac	ISCU
1.13617e-89	0.306704	0.818	0.6	1.84571e-85	CCL2+ Mac	GRB2
4.28225e-89	0.329756	0.531	0.326	6.95652e-85	CCL2+ Mac	ARF3
4.37412e-89	0.370832	0.95	0.734	7.10575e-85	CCL2+ Mac	CD63
6.4069e-89	0.27748	0.289	0.131	1.0408e-84	CCL2+ Mac	TMEM189
1.44993e-88	0.3012	0.426	0.234	2.3554e-84	CCL2+ Mac	BOLA3
3.14585e-88	0.316731	0.574	0.351	5.11043e-84	CCL2+ Mac	AKIRIN2
6.02597e-88	0.256535	0.313	0.145	9.78918e-84	CCL2+ Mac	POLB
2.06998e-87	0.283124	0.179	0.062	3.36268e-83	CCL2+ Mac	BCAR3
2.29785e-87	0.382983	0.855	0.617	3.73285e-83	CCL2+ Mac	ATP6V0B
4.43636e-87	0.371749	0.376	0.2	7.20686e-83	CCL2+ Mac	IAH1
5.51315e-87	0.272311	0.246	0.103	8.95611e-83	CCL2+ Mac	HGSNAT
5.60093e-87	0.288124	0.561	0.345	9.09871e-83	CCL2+ Mac	RBBP4
6.0259e-87	0.327105	0.461	0.266	9.78908e-83	CCL2+ Mac	MCUB
6.74769e-87	0.289639	0.862	0.603	1.09616e-82	CCL2+ Mac	SAP18
8.36348e-87	0.279817	0.244	0.103	1.35865e-82	CCL2+ Mac	FARSB
1.19707e-86	0.431132	0.542	0.344	1.94463e-82	CCL2+ Mac	GIMAP4
2.49152e-86	0.356989	0.953	0.748	4.04747e-82	CCL2+ Mac	CALM1
7.96398e-86	0.307297	0.352	0.178	1.29375e-81	CCL2+ Mac	ELAVL1
9.87534e-86	0.320837	0.705	0.467	1.60425e-81	CCL2+ Mac	WAS
1.28851e-85	0.448822	0.541	0.326	2.09318e-81	CCL2+ Mac	PLD4
1.61874e-85	0.255609	0.238	0.099	2.62964e-81	CCL2+ Mac	FADD
1.77712e-85	0.328586	0.201	0.077	2.88693e-81	CCL2+ Mac	CFAP20
2.86627e-85	0.447984	0.345	0.178	4.65626e-81	CCL2+ Mac	BCL10
4.55363e-85	0.303768	0.413	0.225	7.39737e-81	CCL2+ Mac	MYD88
6.05643e-85	0.257141	0.298	0.138	9.83868e-81	CCL2+ Mac	NOP56
7.28281e-85	0.302787	0.443	0.25	1.18309e-80	CCL2+ Mac	SIVA1
2.56827e-84	0.293664	0.386	0.207	4.17216e-80	CCL2+ Mac	FH
4.86976e-84	0.377171	0.516	0.317	7.91093e-80	CCL2+ Mac	HNRNPA0
7.56712e-84	0.290579	0.535	0.32	1.22928e-79	CCL2+ Mac	NPL
9.59118e-84	0.320509	0.329	0.16	1.55809e-79	CCL2+ Mac	PQLC1
1.04497e-83	0.291349	0.127	0.037	1.69756e-79	CCL2+ Mac	THBS2
1.05535e-83	0.327063	0.666	0.44	1.71442e-79	CCL2+ Mac	SSB
1.40649e-83	0.321767	0.712	0.486	2.28485e-79	CCL2+ Mac	RAB5C
2.22617e-83	0.30499	0.616	0.402	3.61641e-79	CCL2+ Mac	CYCS
5.08187e-83	0.264507	0.682	0.453	8.25549e-79	CCL2+ Mac	ARRB2
5.15979e-83	0.294298	0.28	0.129	8.38208e-79	CCL2+ Mac	TXNDC15
5.40718e-83	0.272863	0.324	0.159	8.78396e-79	CCL2+ Mac	GORASP2
9.36504e-82	0.389966	0.361	0.189	1.52135e-77	CCL2+ Mac	CNOT9
9.80142e-82	0.27578	0.486	0.289	1.59224e-77	CCL2+ Mac	PTBP1
1.00571e-81	0.328459	0.663	0.452	1.63378e-77	CCL2+ Mac	NDUFB10
1.9453e-81	0.315015	0.609	0.411	3.16013e-77	CCL2+ Mac	SELENOF
4.09169e-81	0.252602	0.725	0.502	6.64695e-77	CCL2+ Mac	CHMP2A
1.28177e-80	0.330094	0.306	0.149	2.08223e-76	CCL2+ Mac	MRTO4
1.67894e-80	0.278869	0.283	0.133	2.72743e-76	CCL2+ Mac	AK3
2.3499e-80	0.320758	0.98	0.789	3.81742e-76	CCL2+ Mac	RPS25
4.09948e-80	0.286753	0.551	0.348	6.6596e-76	CCL2+ Mac	DDX39B
6.60541e-80	0.283082	1	0.913	1.07305e-75	CCL2+ Mac	TMSB4X
1.53014e-79	0.292079	0.273	0.127	2.48571e-75	CCL2+ Mac	NELFCD
2.259e-79	0.285516	0.483	0.283	3.66974e-75	CCL2+ Mac	STOM
2.84119e-79	0.305123	0.438	0.255	4.61551e-75	CCL2+ Mac	CHID1
3.16142e-79	0.296513	0.468	0.28	5.13573e-75	CCL2+ Mac	TM2D1
7.33747e-79	0.319031	0.561	0.358	1.19197e-74	CCL2+ Mac	HNRNPAB
1.6905e-77	0.346794	0.248	0.112	2.74621e-73	CCL2+ Mac	CYTH2
9.94577e-77	0.306715	0.491	0.303	1.61569e-72	CCL2+ Mac	TCP1
1.6953e-76	0.276708	0.55	0.353	2.75401e-72	CCL2+ Mac	BUD23
1.79288e-76	0.295499	0.381	0.209	2.91253e-72	CCL2+ Mac	GSPT1
1.82199e-76	0.268316	0.299	0.146	2.95983e-72	CCL2+ Mac	TBL3
1.92498e-76	0.254341	0.818	0.575	3.12713e-72	CCL2+ Mac	HNRNPK
2.09366e-76	0.288074	0.422	0.242	3.40115e-72	CCL2+ Mac	FKBP11
4.17944e-76	0.340838	0.506	0.322	6.78951e-72	CCL2+ Mac	ATRAID
3.7558e-75	0.2988	0.298	0.148	6.1013e-71	CCL2+ Mac	COPS4
5.71309e-75	0.321545	0.521	0.334	9.28091e-71	CCL2+ Mac	PUF60
8.93133e-75	0.338005	0.365	0.199	1.4509e-70	CCL2+ Mac	KDM6B
1.59727e-74	0.322102	0.443	0.262	2.59476e-70	CCL2+ Mac	TOX4
2.6467e-74	0.256189	0.595	0.393	4.29957e-70	CCL2+ Mac	YWHAQ
6.89311e-74	0.250897	0.265	0.124	1.11979e-69	CCL2+ Mac	RETREG2
1.51396e-73	0.283042	0.597	0.407	2.45943e-69	CCL2+ Mac	MLF2
2.49621e-73	0.289107	0.279	0.134	4.05509e-69	CCL2+ Mac	USP37
2.94012e-73	0.250143	0.232	0.101	4.77622e-69	CCL2+ Mac	RAB4B
3.77385e-73	0.261812	0.227	0.099	6.13061e-69	CCL2+ Mac	KLHDC2
1.20883e-72	0.263424	0.65	0.443	1.96375e-68	CCL2+ Mac	NCF2
1.59453e-72	0.264884	0.351	0.191	2.59032e-68	CCL2+ Mac	COLGALT1
3.36211e-71	0.288341	0.26	0.124	5.46175e-67	CCL2+ Mac	BRIX1
1.65242e-70	0.271989	0.313	0.16	2.68436e-66	CCL2+ Mac	YBEY
1.85701e-70	0.303972	0.348	0.188	3.01671e-66	CCL2+ Mac	CYLD
6.73027e-70	0.518481	0.111	0.033	1.09333e-65	CCL2+ Mac	HSPA6
8.86696e-70	0.261763	0.423	0.25	1.44044e-65	CCL2+ Mac	POLR2I
1.25741e-69	0.291896	0.738	0.508	2.04266e-65	CCL2+ Mac	ZNF706
2.75616e-69	0.257031	0.221	0.097	4.47738e-65	CCL2+ Mac	CDK9
3.68644e-69	0.253666	0.425	0.25	5.98862e-65	CCL2+ Mac	GALK1
5.53805e-69	0.323563	0.623	0.418	8.99656e-65	CCL2+ Mac	DNAJA1
5.89818e-69	0.302873	0.615	0.436	9.5816e-65	CCL2+ Mac	LAMTOR1
8.79216e-69	0.556976	0.723	0.511	1.42829e-64	CCL2+ Mac	INSIG1
1.33293e-68	0.270796	0.581	0.386	2.16534e-64	CCL2+ Mac	PSMC5
7.28586e-68	0.260377	0.378	0.218	1.18359e-63	CCL2+ Mac	CUTA
1.039e-67	0.289436	0.453	0.281	1.68786e-63	CCL2+ Mac	ILF2
1.12419e-67	0.28879	0.688	0.452	1.82625e-63	CCL2+ Mac	LAP3
1.51538e-66	0.291717	0.756	0.536	2.46174e-62	CCL2+ Mac	MCL1
1.8822e-66	0.255676	0.452	0.277	3.05763e-62	CCL2+ Mac	GLRX3
1.14925e-65	0.289118	0.288	0.148	1.86695e-61	CCL2+ Mac	TICAM1
3.55008e-65	0.281357	0.433	0.267	5.7671e-61	CCL2+ Mac	PHB2
1.5477e-64	0.286339	0.575	0.385	2.51424e-60	CCL2+ Mac	MAPRE1
1.55018e-64	0.307522	0.391	0.231	2.51827e-60	CCL2+ Mac	AAMP
1.32689e-63	0.35743	0.263	0.131	2.15553e-59	CCL2+ Mac	CITED2
2.01584e-63	0.269061	0.353	0.197	3.27473e-59	CCL2+ Mac	PSMG4
2.2189e-63	0.262341	0.989	0.789	3.60461e-59	CCL2+ Mac	NACA
2.68532e-63	0.267055	0.552	0.372	4.3623e-59	CCL2+ Mac	SDF4
3.99172e-62	0.291505	0.99	0.839	6.48455e-58	CCL2+ Mac	ACTG1
1.18644e-61	0.271368	0.398	0.241	1.92737e-57	CCL2+ Mac	NAXE
1.70195e-60	0.252852	0.838	0.596	2.76481e-56	CCL2+ Mac	SUMO2
2.13521e-60	0.307439	0.603	0.412	3.46865e-56	CCL2+ Mac	PDIA6
4.2155e-60	0.270375	0.549	0.377	6.84808e-56	CCL2+ Mac	PCMT1
4.70281e-60	0.250215	0.435	0.275	7.63972e-56	CCL2+ Mac	LAMTOR3
2.15738e-59	0.274938	0.989	0.794	3.50466e-55	CCL2+ Mac	RPSA
2.23915e-59	0.261525	0.341	0.192	3.6375e-55	CCL2+ Mac	AARS
1.9395e-58	0.348972	0.589	0.397	3.15071e-54	CCL2+ Mac	TUBB4B
1.22001e-57	0.250094	0.594	0.419	1.98191e-53	CCL2+ Mac	CCT2
5.23935e-55	0.319566	0.17	0.074	8.51133e-51	CCL2+ Mac	SLC26A2
6.2153e-55	0.258321	0.198	0.093	1.00968e-50	CCL2+ Mac	MOB3C
2.25919e-54	0.266531	0.944	0.705	3.67005e-50	CCL2+ Mac	RPS2
1.01062e-53	0.263877	0.476	0.321	1.64175e-49	CCL2+ Mac	NUTF2
2.28749e-53	0.260504	0.493	0.338	3.71603e-49	CCL2+ Mac	EIF3I
2.37304e-53	0.260653	0.285	0.158	3.855e-49	CCL2+ Mac	TM2D2
2.48768e-53	0.319334	0.128	0.05	4.04124e-49	CCL2+ Mac	NPDC1
1.18705e-52	0.332372	0.238	0.125	1.92836e-48	CCL2+ Mac	TMEM251
3.06679e-51	0.250325	0.991	0.837	4.982e-47	CCL2+ Mac	RPS15
5.68473e-51	0.256917	0.257	0.139	9.23484e-47	CCL2+ Mac	ACAT2
4.137e-50	0.330809	0.563	0.39	6.72056e-46	CCL2+ Mac	GLA
3.03735e-47	0.253642	0.433	0.291	4.93417e-43	CCL2+ Mac	ARL2
2.25927e-45	0.300953	0.204	0.106	3.67019e-41	CCL2+ Mac	LMO2
8.20073e-36	0.311075	0.205	0.116	1.33221e-31	CCL2+ Mac	CEBPA
2.0082e-35	0.334043	0.354	0.23	3.26232e-31	CCL2+ Mac	IL10
7.33078e-34	0.282231	0.328	0.218	1.19089e-29	CCL2+ Mac	HMGA1
3.41441e-33	0.359239	0.289	0.192	5.54671e-29	CCL2+ Mac	PIM3
2.49572e-19	0.27916	0.724	0.587	4.0543e-15	CCL2+ Mac	PPP1R15A
7.97108e-09	0.276429	0.493	0.435	0.00012949	CCL2+ Mac	PRDX6
0	2.7932	0.734	0.358	0	IL1A+ Mac	FRMD4B
0	2.45099	0.701	0.26	0	IL1A+ Mac	LRRC43
0	2.38823	0.412	0.088	0	IL1A+ Mac	HDAC9
0	2.23634	0.63	0.231	0	IL1A+ Mac	BANK1
2.27485e-288	2.3283	0.423	0.104	3.69549e-284	IL1A+ Mac	COLEC12
2.0864e-261	2.11858	0.419	0.111	3.38935e-257	IL1A+ Mac	AGAP1
3.59043e-259	2.19795	0.456	0.136	5.83266e-255	IL1A+ Mac	ARHGAP22
5.08638e-248	2.3749	0.722	0.395	8.26282e-244	IL1A+ Mac	RUNX1
3.6452e-242	1.90933	0.358	0.086	5.92162e-238	IL1A+ Mac	DISC1
7.43417e-235	1.94586	0.365	0.092	1.20768e-230	IL1A+ Mac	SLC16A7
1.02378e-232	2.25408	0.585	0.253	1.66313e-228	IL1A+ Mac	ARHGAP24
3.95571e-227	1.91943	0.286	0.057	6.42605e-223	IL1A+ Mac	PDGFC
4.70584e-220	2.09696	0.473	0.161	7.64464e-216	IL1A+ Mac	STAB1
5.66007e-215	2.18098	0.466	0.163	9.19478e-211	IL1A+ Mac	ARHGAP6
1.3867e-207	2.00113	0.404	0.124	2.2527e-203	IL1A+ Mac	DYNC1I1
1.06299e-206	2.2998	0.661	0.377	1.72682e-202	IL1A+ Mac	LRMDA
2.50914e-193	1.77859	0.306	0.075	4.07609e-189	IL1A+ Mac	DEPTOR
1.75132e-187	1.19172	0.739	0.32	2.84502e-183	IL1A+ Mac	FOLR1
2.62448e-187	1.88931	0.421	0.145	4.26347e-183	IL1A+ Mac	TANC2
1.10096e-186	2.27924	0.691	0.464	1.78851e-182	IL1A+ Mac	RBPJ
1.46274e-180	1.8733	0.433	0.159	2.37622e-176	IL1A+ Mac	EPB41L2
2.2435e-179	1.84726	0.611	0.306	3.64457e-175	IL1A+ Mac	DAB2
1.03143e-177	1.57067	0.751	0.535	1.67555e-173	IL1A+ Mac	CSF1R
1.37385e-177	1.99156	0.403	0.138	2.23183e-173	IL1A+ Mac	RASAL2
1.92725e-170	1.83677	0.462	0.171	3.13082e-166	IL1A+ Mac	CCL14
1.91063e-169	1.89595	0.29	0.075	3.10382e-165	IL1A+ Mac	KCNIP1
1.05968e-165	1.69673	0.281	0.071	1.72145e-161	IL1A+ Mac	NAV3
1.54107e-162	1.2125	0.777	0.487	2.50347e-158	IL1A+ Mac	GIMAP1
1.93458e-154	1.27977	0.694	0.334	3.14273e-150	IL1A+ Mac	RGS1
1.10519e-152	1.60862	0.242	0.057	1.79537e-148	IL1A+ Mac	FRMPD4
9.76092e-149	2.00442	0.48	0.222	1.58566e-144	IL1A+ Mac	MITF
6.26062e-147	2.16682	0.536	0.284	1.01704e-142	IL1A+ Mac	IRAK2
1.37935e-143	1.43082	0.212	0.047	2.24075e-139	IL1A+ Mac	NEBL
1.29307e-142	2.05519	0.607	0.378	2.1006e-138	IL1A+ Mac	CSF2RB
1.01185e-138	1.99803	0.466	0.219	1.64375e-134	IL1A+ Mac	SLC4A7
5.76904e-136	2.49862	0.395	0.154	9.37181e-132	IL1A+ Mac	PLXDC2
3.44694e-132	1.73993	0.456	0.209	5.59956e-128	IL1A+ Mac	MAML2
2.67358e-131	1.86953	0.565	0.341	4.34322e-127	IL1A+ Mac	TCF12
3.07328e-129	1.3513	0.235	0.062	4.99255e-125	IL1A+ Mac	DOCK1
3.89292e-128	1.82659	0.511	0.276	6.32405e-124	IL1A+ Mac	VAV3
1.20876e-125	1.84905	0.503	0.269	1.96363e-121	IL1A+ Mac	LRCH1
2.66201e-123	1.30239	0.867	0.77	4.32444e-119	IL1A+ Mac	CST3
2.27497e-120	1.87521	0.586	0.382	3.69569e-116	IL1A+ Mac	PRKCB
6.93274e-120	1.72506	0.548	0.332	1.12622e-115	IL1A+ Mac	DOCK10
4.94805e-118	1.10684	0.453	0.184	8.03811e-114	IL1A+ Mac	CCL8
8.2485e-117	1.31579	0.62	0.352	1.33997e-112	IL1A+ Mac	PHACTR1
3.9418e-115	1.86052	0.539	0.324	6.40346e-111	IL1A+ Mac	SLC8A1
1.26476e-111	2.41062	0.351	0.142	2.05461e-107	IL1A+ Mac	IL1A
1.69004e-111	1.25625	0.523	0.248	2.74548e-107	IL1A+ Mac	CCL2
7.13149e-110	1.63759	0.321	0.122	1.15851e-105	IL1A+ Mac	GGTA1P
4.30575e-109	0.708968	0.914	0.743	6.99469e-105	IL1A+ Mac	CD74
2.45859e-107	1.74198	0.423	0.21	3.99398e-103	IL1A+ Mac	EXOC6B
2.49173e-107	1.42531	0.244	0.074	4.04782e-103	IL1A+ Mac	PDE4D
3.42851e-107	1.10184	0.161	0.035	5.56962e-103	IL1A+ Mac	PDE7B
6.02541e-107	1.43837	0.203	0.054	9.78828e-103	IL1A+ Mac	NCKAP5
1.20915e-104	1.70146	0.272	0.094	1.96427e-100	IL1A+ Mac	CD80
1.44143e-104	1.24443	0.203	0.055	2.34161e-100	IL1A+ Mac	PTPRK
3.69644e-101	2.01005	0.469	0.257	6.00487e-97	IL1A+ Mac	MRC1
2.0146e-97	1.18909	0.195	0.054	3.27272e-93	IL1A+ Mac	ITGB5
3.54388e-97	1.53219	0.577	0.404	5.75704e-93	IL1A+ Mac	ELMO1
1.13132e-95	1.64099	0.603	0.442	1.83783e-91	IL1A+ Mac	DOCK4
3.7787e-95	1.7568	0.401	0.203	6.13851e-91	IL1A+ Mac	NRP1
4.08601e-94	1.33531	0.736	0.468	6.63772e-90	IL1A+ Mac	C1QB
5.22758e-93	1.82992	0.448	0.257	8.4922e-89	IL1A+ Mac	CD86
1.74483e-92	1.54931	0.193	0.055	2.83447e-88	IL1A+ Mac	ADGRL2
2.12407e-92	1.43869	0.186	0.051	3.45055e-88	IL1A+ Mac	SLC3A1
3.27881e-92	1.27726	0.25	0.085	5.32643e-88	IL1A+ Mac	CADM1
3.70194e-92	1.58701	0.243	0.083	6.0138e-88	IL1A+ Mac	UST
5.74834e-92	1.30623	0.723	0.479	9.33818e-88	IL1A+ Mac	C1QC
2.42286e-90	1.51331	0.332	0.145	3.93594e-86	IL1A+ Mac	MCTP1
3.38236e-90	1.28458	0.205	0.062	5.49465e-86	IL1A+ Mac	ADGRG6
8.3952e-90	1.42602	0.629	0.441	1.3638e-85	IL1A+ Mac	CD83
1.13937e-89	1.04654	0.187	0.053	1.8509e-85	IL1A+ Mac	LRP6
1.45417e-89	1.21375	0.185	0.052	2.3623e-85	IL1A+ Mac	ARHGAP20
4.94539e-89	1.60595	0.531	0.361	8.03379e-85	IL1A+ Mac	APP
1.03349e-85	1.20115	0.513	0.266	1.67891e-81	IL1A+ Mac	APOE
1.77214e-83	1.41236	0.35	0.17	2.87885e-79	IL1A+ Mac	MGAT4A
2.3799e-83	1.70102	0.306	0.133	3.86615e-79	IL1A+ Mac	SCARB1
3.70232e-83	1.46886	0.353	0.172	6.01442e-79	IL1A+ Mac	PIK3C2A
8.13176e-83	1.54809	0.308	0.133	1.321e-78	IL1A+ Mac	PSD3
2.3303e-82	1.33359	0.249	0.093	3.78556e-78	IL1A+ Mac	GOLM1
3.98538e-82	0.363404	0.788	0.35	6.47424e-78	IL1A+ Mac	ZC3H10
1.38347e-81	1.60484	0.448	0.267	2.24745e-77	IL1A+ Mac	GNAQ
4.94391e-81	1.39992	0.307	0.134	8.03138e-77	IL1A+ Mac	ADAM28
2.81627e-80	1.27893	0.285	0.118	4.57504e-76	IL1A+ Mac	PLD1
3.58445e-79	1.55732	0.388	0.209	5.82293e-75	IL1A+ Mac	MERTK
8.45951e-79	0.829999	0.133	0.032	1.37425e-74	IL1A+ Mac	SLC18A1
9.10156e-79	1.40112	0.212	0.072	1.47855e-74	IL1A+ Mac	IGF2BP3
4.70012e-78	1.50539	0.421	0.243	7.63534e-74	IL1A+ Mac	RGL1
3.35468e-77	1.4348	0.289	0.125	5.44967e-73	IL1A+ Mac	P2RY12
3.70659e-77	1.33009	0.281	0.118	6.02136e-73	IL1A+ Mac	IQGAP2
7.20763e-77	1.22015	0.236	0.088	1.17088e-72	IL1A+ Mac	KSR1
2.10615e-76	1.44287	0.326	0.153	3.42145e-72	IL1A+ Mac	FCHSD2
5.93421e-76	0.92195	0.134	0.033	9.64012e-72	IL1A+ Mac	SUGCT
2.50911e-75	1.29094	0.219	0.078	4.07605e-71	IL1A+ Mac	DUSP16
9.65676e-75	1.3031	0.349	0.176	1.56874e-70	IL1A+ Mac	CTTNBP2NL
1.39708e-74	1.39448	0.644	0.546	2.26956e-70	IL1A+ Mac	SSH2
2.76745e-74	1.47928	0.387	0.215	4.49573e-70	IL1A+ Mac	IKBKB
4.47543e-74	1.06037	0.371	0.185	7.27033e-70	IL1A+ Mac	CLEC2D
7.06393e-74	1.33933	0.206	0.071	1.14754e-69	IL1A+ Mac	DCUN1D3
1.41862e-71	1.20905	0.253	0.104	2.30455e-67	IL1A+ Mac	NCEH1
3.08472e-71	1.44204	0.267	0.114	5.01112e-67	IL1A+ Mac	CMSS1
4.9938e-71	1.58349	0.427	0.259	8.11243e-67	IL1A+ Mac	SGMS1
1.43947e-69	1.41215	0.513	0.37	2.33842e-65	IL1A+ Mac	ARRB1
1.82511e-69	1.32521	0.367	0.2	2.9649e-65	IL1A+ Mac	FCHO2
4.52205e-69	1.37084	0.46	0.299	7.34608e-65	IL1A+ Mac	EXOC4
4.67144e-69	1.35395	0.162	0.047	7.58875e-65	IL1A+ Mac	CCL24
4.81227e-69	1.37831	0.248	0.102	7.81753e-65	IL1A+ Mac	SPECC1
4.86452e-69	1.51251	0.481	0.33	7.90242e-65	IL1A+ Mac	ABR
5.64283e-69	1.10542	0.217	0.08	9.16679e-65	IL1A+ Mac	ATP8A1
1.16228e-68	0.760005	0.106	0.023	1.88813e-64	IL1A+ Mac	CADPS2
2.43711e-68	0.879541	0.107	0.024	3.95908e-64	IL1A+ Mac	IGF1
2.84328e-68	0.86705	0.106	0.023	4.61891e-64	IL1A+ Mac	RPGRIP1L
6.97493e-67	1.28314	0.29	0.135	1.13308e-62	IL1A+ Mac	BLNK
2.78005e-66	1.50484	0.351	0.191	4.5162e-62	IL1A+ Mac	BMP2K
4.67345e-66	1.38516	0.288	0.135	7.59202e-62	IL1A+ Mac	SMURF1
7.76299e-66	1.28794	0.288	0.134	1.2611e-61	IL1A+ Mac	FAM13A
1.25885e-65	1.37182	0.281	0.13	2.045e-61	IL1A+ Mac	ECE1
6.25794e-65	1.34016	0.308	0.151	1.0166e-60	IL1A+ Mac	SLC9A9
7.28928e-65	1.18431	0.217	0.084	1.18414e-60	IL1A+ Mac	KCNK13
1.53303e-64	1.25144	0.531	0.38	2.4904e-60	IL1A+ Mac	LGMN
1.64386e-64	1.04901	0.173	0.057	2.67044e-60	IL1A+ Mac	FGGY
2.87871e-64	1.50984	0.506	0.383	4.67646e-60	IL1A+ Mac	MARCH1
8.14418e-64	1.1719	0.264	0.111	1.32302e-59	IL1A+ Mac	RNF128
9.6927e-64	1.10268	0.21	0.08	1.57458e-59	IL1A+ Mac	ARAP3
6.61786e-63	1.19394	0.242	0.103	1.07507e-58	IL1A+ Mac	SAMD4A
6.96958e-63	1.48476	0.468	0.325	1.13221e-58	IL1A+ Mac	UVRAG
1.47228e-61	1.27526	0.236	0.1	2.39172e-57	IL1A+ Mac	CIITA
2.02871e-61	1.40925	0.432	0.26	3.29563e-57	IL1A+ Mac	TAGAP
3.17685e-61	1.43934	0.452	0.304	5.1608e-57	IL1A+ Mac	ALCAM
4.10654e-61	1.44888	0.435	0.286	6.67108e-57	IL1A+ Mac	MEF2C
6.35494e-61	0.971934	0.171	0.058	1.03236e-56	IL1A+ Mac	RNF125
2.46039e-60	1.26534	0.532	0.401	3.9969e-56	IL1A+ Mac	FOXP1
2.97481e-60	1.0569	0.224	0.091	4.83258e-56	IL1A+ Mac	VPS54
5.27069e-60	1.31074	0.269	0.126	8.56224e-56	IL1A+ Mac	TPD52
1.00475e-59	1.09884	0.188	0.068	1.63222e-55	IL1A+ Mac	TBC1D4
3.22858e-59	1.15695	0.171	0.059	5.24482e-55	IL1A+ Mac	ST18
4.24651e-59	1.11408	0.223	0.093	6.89846e-55	IL1A+ Mac	PRKD3
9.15076e-59	1.18768	0.619	0.486	1.48654e-54	IL1A+ Mac	RHOB
1.59341e-58	0.879999	0.151	0.048	2.58849e-54	IL1A+ Mac	OPHN1
5.10631e-58	1.59454	0.431	0.296	8.2952e-54	IL1A+ Mac	PHF11
1.12367e-57	1.10651	0.196	0.075	1.8254e-53	IL1A+ Mac	TTC7B
1.04286e-56	1.35524	0.38	0.227	1.69413e-52	IL1A+ Mac	MYO9B
1.8251e-56	0.974882	0.124	0.035	2.96488e-52	IL1A+ Mac	SH3PXD2A
2.87696e-56	1.11941	0.219	0.092	4.67362e-52	IL1A+ Mac	ARSB
7.37498e-56	1.42643	0.347	0.197	1.19806e-51	IL1A+ Mac	WWOX
3.02199e-55	2.19264	0.143	0.045	4.90922e-51	IL1A+ Mac	NPSR1
4.47195e-55	1.14605	0.335	0.185	7.26468e-51	IL1A+ Mac	ATP1B1
6.66918e-55	0.916499	0.114	0.031	1.08341e-50	IL1A+ Mac	CCDC7
1.20141e-54	1.15966	0.253	0.117	1.95169e-50	IL1A+ Mac	ZNF710
2.75494e-54	1.32632	0.38	0.238	4.4754e-50	IL1A+ Mac	NF1
9.489e-54	1.15508	0.584	0.499	1.54149e-49	IL1A+ Mac	TRA2B
1.0163e-53	1.11506	0.115	0.032	1.65098e-49	IL1A+ Mac	TLN2
2.08578e-53	1.38386	0.481	0.358	3.38835e-49	IL1A+ Mac	FGD4
3.30276e-53	0.946159	0.518	0.354	5.36534e-49	IL1A+ Mac	ZFP36L2
5.22856e-53	0.291835	0.649	0.329	8.4938e-49	IL1A+ Mac	RPL18A
8.42811e-53	0.796011	0.133	0.041	1.36915e-48	IL1A+ Mac	SYNE2
1.6865e-52	1.54526	0.189	0.075	2.73973e-48	IL1A+ Mac	TMCC3
1.1545e-51	0.740382	0.105	0.028	1.87549e-47	IL1A+ Mac	STON2
1.49277e-51	1.35194	0.174	0.065	2.425e-47	IL1A+ Mac	TNFSF15
2.46605e-51	0.947949	0.412	0.25	4.0061e-47	IL1A+ Mac	HSPB1
3.52278e-51	1.33723	0.447	0.317	5.72276e-47	IL1A+ Mac	TRPS1
6.54558e-51	1.37375	0.361	0.226	1.06333e-46	IL1A+ Mac	EPB41L3
3.08097e-50	1.25393	0.269	0.135	5.00503e-46	IL1A+ Mac	CDK14
4.9526e-50	1.09754	0.461	0.326	8.0455e-46	IL1A+ Mac	PTMS
5.89525e-50	0.969402	0.133	0.043	9.57683e-46	IL1A+ Mac	TEX14
1.32546e-49	1.2794	0.357	0.218	2.1532e-45	IL1A+ Mac	DIP2B
1.72664e-49	1.28504	0.286	0.14	2.80493e-45	IL1A+ Mac	SPP1
2.8153e-49	1.49309	0.42	0.298	4.57346e-45	IL1A+ Mac	PIK3R1
4.86194e-49	1.3079	0.521	0.431	7.89822e-45	IL1A+ Mac	QKI
1.26312e-48	1.08867	0.222	0.101	2.05194e-44	IL1A+ Mac	SLC22A5
1.32683e-48	1.19948	0.25	0.124	2.15544e-44	IL1A+ Mac	TCF4
5.97028e-48	0.814309	0.126	0.04	9.69872e-44	IL1A+ Mac	DNMT3A
1.24153e-47	1.06049	0.457	0.296	2.01687e-43	IL1A+ Mac	RGCC
