## Supplementary Tables 1-13 for "Single-cell atlas of pig-to-monkey kidney xenotransplantation reveals macrophage chimerism and an IFN-ε orchestrated graft protective immune niche" (part 2 of 3)

### Sheet: Supplementary Table 3 (continued)
Table S3. Top DEGs in the sub-clustering analysis of macrophages.
2.23445e-47	1.39248	0.345	0.213	3.62987e-43	IL1A+ Mac	GLS
6.59653e-47	1.49152	0.477	0.385	1.07161e-42	IL1A+ Mac	UBE2E2
7.09363e-47	0.97179	0.18	0.071	1.15236e-42	IL1A+ Mac	ACP5
1.02021e-46	1.14135	0.518	0.424	1.65734e-42	IL1A+ Mac	KMT2E
4.15381e-46	0.982548	0.203	0.089	6.74786e-42	IL1A+ Mac	SLC40A1
4.25404e-46	1.15152	0.285	0.156	6.91069e-42	IL1A+ Mac	WDR7
4.26641e-46	1.21554	0.168	0.064	6.93078e-42	IL1A+ Mac	ARG1
1.56288e-45	0.975074	0.687	0.503	2.53889e-41	IL1A+ Mac	C1QA
1.63117e-45	1.08114	0.218	0.102	2.64984e-41	IL1A+ Mac	LANCL2
1.65905e-45	1.19969	0.196	0.086	2.69512e-41	IL1A+ Mac	UGCG
1.17598e-44	0.845924	0.131	0.044	1.91038e-40	IL1A+ Mac	INPP4B
2.41789e-44	1.36368	0.247	0.128	3.92786e-40	IL1A+ Mac	FMNL3
4.3534e-44	1.4947	0.469	0.377	7.0721e-40	IL1A+ Mac	EMILIN2
4.39291e-44	0.978149	0.112	0.035	7.13628e-40	IL1A+ Mac	STXBP1
4.58059e-44	1.67755	0.38	0.26	7.44117e-40	IL1A+ Mac	MX2
6.8358e-44	1.38377	0.481	0.389	1.11048e-39	IL1A+ Mac	RASGEF1B
9.57589e-44	1.1924	0.209	0.097	1.5556e-39	IL1A+ Mac	ARHGAP21
1.12278e-43	1.26212	0.366	0.24	1.82395e-39	IL1A+ Mac	AFF1
1.38944e-43	1.4224	0.171	0.071	2.25715e-39	IL1A+ Mac	SLC7A11
3.02392e-43	1.24826	0.22	0.106	4.91236e-39	IL1A+ Mac	LRRC8D
7.46474e-43	1.29669	0.543	0.424	1.21265e-38	IL1A+ Mac	SELENOP
1.07645e-42	1.51426	0.343	0.219	1.74869e-38	IL1A+ Mac	MYO1E
2.14725e-42	1.0939	0.254	0.134	3.48822e-38	IL1A+ Mac	LPAR6
4.5347e-42	1.23562	0.284	0.161	7.36663e-38	IL1A+ Mac	RASSF3
1.61098e-41	0.778706	0.113	0.037	2.61704e-37	IL1A+ Mac	ZNF648
3.22201e-41	1.21805	0.163	0.066	5.23416e-37	IL1A+ Mac	THRB
3.35107e-41	0.977245	0.241	0.12	5.44382e-37	IL1A+ Mac	HPGD
3.54073e-41	0.916871	0.176	0.075	5.75191e-37	IL1A+ Mac	PPM1H
5.47261e-41	1.64594	0.306	0.187	8.89026e-37	IL1A+ Mac	CREB5
1.1006e-40	1.05856	0.21	0.1	1.78792e-36	IL1A+ Mac	SESN1
2.25887e-40	0.899749	0.162	0.067	3.66953e-36	IL1A+ Mac	BCAR3
3.99753e-40	1.14553	0.258	0.141	6.49399e-36	IL1A+ Mac	MBNL3
5.49526e-40	1.05771	0.219	0.108	8.92705e-36	IL1A+ Mac	DMXL1
7.62468e-40	1.31433	0.172	0.07	1.23863e-35	IL1A+ Mac	TGM3
8.57491e-40	1.23185	0.234	0.122	1.39299e-35	IL1A+ Mac	MALT1
1.81795e-39	1.06312	0.181	0.081	2.95326e-35	IL1A+ Mac	CASP10
1.84929e-39	0.753652	0.352	0.207	3.00418e-35	IL1A+ Mac	HNMT
2.47002e-39	1.15472	0.409	0.304	4.01255e-35	IL1A+ Mac	TBC1D1
3.54635e-39	1.20992	0.169	0.073	5.76105e-35	IL1A+ Mac	ZC3H12C
6.1538e-39	1.2856	0.395	0.288	9.99684e-35	IL1A+ Mac	PIP4K2A
1.84532e-38	0.906413	0.177	0.08	2.99772e-34	IL1A+ Mac	ZBTB38
9.87623e-38	1.07747	0.187	0.088	1.60439e-33	IL1A+ Mac	ME3
1.05997e-37	1.1468	0.494	0.426	1.72193e-33	IL1A+ Mac	ATP2B1
1.51967e-37	0.952197	0.64	0.629	2.46871e-33	IL1A+ Mac	CTSS
2.28037e-37	0.972214	0.194	0.092	3.70445e-33	IL1A+ Mac	RNF169
2.73516e-37	0.916707	0.19	0.09	4.44327e-33	IL1A+ Mac	SMURF2
3.19529e-37	1.14102	0.296	0.182	5.19075e-33	IL1A+ Mac	BTAF1
3.71872e-37	1.2729	0.41	0.307	6.04106e-33	IL1A+ Mac	RASA2
5.13554e-37	0.974853	0.219	0.112	8.34269e-33	IL1A+ Mac	ZFHX3
5.30989e-37	0.686916	0.122	0.044	8.62592e-33	IL1A+ Mac	LRIG2
5.35836e-37	1.56304	0.394	0.288	8.70466e-33	IL1A+ Mac	ASAP1
5.65997e-37	0.838383	0.164	0.071	9.19462e-33	IL1A+ Mac	CHD7
8.26131e-37	0.809468	0.115	0.041	1.34205e-32	IL1A+ Mac	ZNF618
2.26253e-36	1.46065	0.32	0.209	3.67548e-32	IL1A+ Mac	STK38L
4.26223e-36	1.16173	0.236	0.129	6.92399e-32	IL1A+ Mac	APC
4.96027e-36	1.13333	0.327	0.205	8.05796e-32	IL1A+ Mac	ICOSLG
1.5472e-35	0.66709	0.104	0.035	2.51343e-31	IL1A+ Mac	GALNTL5
2.51284e-35	1.14419	0.506	0.438	4.08211e-31	IL1A+ Mac	GAB2
2.62669e-35	1.28338	0.39	0.298	4.26706e-31	IL1A+ Mac	RAB8B
3.31594e-35	1.1975	0.336	0.229	5.38675e-31	IL1A+ Mac	FNBP4
4.25465e-35	1.17886	0.306	0.193	6.91167e-31	IL1A+ Mac	SMYD3
5.26103e-35	1.18015	0.373	0.27	8.54654e-31	IL1A+ Mac	FGD2
6.99143e-35	1.09087	0.25	0.143	1.13576e-30	IL1A+ Mac	SLC23A2
8.43789e-35	1.22812	0.413	0.315	1.37074e-30	IL1A+ Mac	ZSWIM6
8.50617e-35	0.783281	0.113	0.04	1.38183e-30	IL1A+ Mac	RPS6KA2
1.22161e-34	1.0881	0.476	0.391	1.9845e-30	IL1A+ Mac	ATXN1
1.64972e-34	1.00032	0.457	0.341	2.67997e-30	IL1A+ Mac	FCGRT
2.13004e-34	1.34645	0.291	0.181	3.46025e-30	IL1A+ Mac	PRKAG2
2.1494e-34	0.902918	0.192	0.093	3.49169e-30	IL1A+ Mac	PLA2G7
3.89152e-34	0.855963	0.193	0.096	6.32177e-30	IL1A+ Mac	ZZZ3
5.42361e-34	0.681773	0.121	0.046	8.81066e-30	IL1A+ Mac	GPM6B
6.77987e-34	0.899897	0.157	0.07	1.10139e-29	IL1A+ Mac	B4GALNT2
9.13305e-34	0.977466	0.184	0.09	1.48366e-29	IL1A+ Mac	SESN3
1.3081e-33	0.749233	0.127	0.05	2.12501e-29	IL1A+ Mac	RNF217
1.48491e-33	0.818491	0.102	0.035	2.41224e-29	IL1A+ Mac	SLC39A14
1.59181e-33	1.00354	0.237	0.134	2.5859e-29	IL1A+ Mac	CUL2
1.6561e-33	1.20891	0.448	0.363	2.69033e-29	IL1A+ Mac	DENND5A
2.65537e-33	0.840396	0.169	0.078	4.31365e-29	IL1A+ Mac	ZDHHC17
8.04406e-33	1.15964	0.223	0.123	1.30676e-28	IL1A+ Mac	B4GALT5
9.25819e-33	0.764679	0.242	0.13	1.50399e-28	IL1A+ Mac	VCAM1
9.54123e-33	1.1443	0.25	0.145	1.54997e-28	IL1A+ Mac	ATP8B4
1.02084e-32	1.38352	0.287	0.178	1.65836e-28	IL1A+ Mac	EXT1
3.60708e-32	0.967569	0.25	0.147	5.8597e-28	IL1A+ Mac	OGFRL1
4.68143e-32	0.84462	0.132	0.054	7.60499e-28	IL1A+ Mac	PIK3R6
6.04172e-32	0.67275	0.112	0.042	9.81478e-28	IL1A+ Mac	ACACA
1.09798e-31	1.05701	0.252	0.149	1.78367e-27	IL1A+ Mac	TPST1
1.20102e-31	1.26145	0.468	0.411	1.95105e-27	IL1A+ Mac	PLXNC1
1.67547e-31	1.20766	0.38	0.292	2.7218e-27	IL1A+ Mac	SNX24
3.30402e-31	1.07517	0.33	0.231	5.36738e-27	IL1A+ Mac	PNN
4.25836e-31	1.29738	0.285	0.185	6.91771e-27	IL1A+ Mac	TIMP2
6.60908e-31	1.19647	0.175	0.087	1.07364e-26	IL1A+ Mac	EEPD1
9.14899e-31	1.27726	0.354	0.262	1.48625e-26	IL1A+ Mac	ARHGAP17
1.06559e-30	0.734493	0.155	0.071	1.73105e-26	IL1A+ Mac	ABCC5
1.18012e-30	1.09919	0.474	0.361	1.9171e-26	IL1A+ Mac	ID2
1.36239e-30	1.13681	0.237	0.137	2.21321e-26	IL1A+ Mac	ITGA9
1.50867e-30	0.689534	0.127	0.052	2.45084e-26	IL1A+ Mac	EZH1
1.94751e-30	0.723928	0.112	0.043	3.16374e-26	IL1A+ Mac	DST
2.42098e-30	1.14268	0.318	0.216	3.93289e-26	IL1A+ Mac	BTBD9
2.56872e-30	1.03487	0.448	0.377	4.17289e-26	IL1A+ Mac	PREX1
2.86636e-30	1.06125	0.197	0.103	4.6564e-26	IL1A+ Mac	AKT3
3.02365e-30	0.894913	0.178	0.09	4.91191e-26	IL1A+ Mac	SPRED1
3.28555e-30	0.686646	0.126	0.053	5.33737e-26	IL1A+ Mac	SPIRE1
3.38275e-30	1.05007	0.44	0.376	5.49528e-26	IL1A+ Mac	SCPEP1
6.52163e-30	0.861658	0.277	0.171	1.05944e-25	IL1A+ Mac	GPR34
2.54905e-29	1.10375	0.357	0.262	4.14093e-25	IL1A+ Mac	ARID1B
2.64063e-29	0.935986	0.19	0.099	4.2897e-25	IL1A+ Mac	ARHGAP35
2.76727e-29	0.915152	0.186	0.096	4.49543e-25	IL1A+ Mac	LRBA
3.19143e-29	0.966863	0.19	0.099	5.18447e-25	IL1A+ Mac	ST6GAL1
9.61197e-29	0.920768	0.212	0.119	1.56146e-24	IL1A+ Mac	SLC38A9
1.45929e-28	0.77275	0.145	0.067	2.37061e-24	IL1A+ Mac	ZNF251
1.53858e-28	1.01305	0.274	0.177	2.49942e-24	IL1A+ Mac	SYNJ1
1.65363e-28	1.29498	0.23	0.137	2.68633e-24	IL1A+ Mac	CLIC4
1.68826e-28	1.05327	0.216	0.123	2.74257e-24	IL1A+ Mac	ATXN7L1
1.68866e-28	1.08764	0.329	0.235	2.74322e-24	IL1A+ Mac	CHD9
2.00067e-28	0.971177	0.502	0.449	3.25009e-24	IL1A+ Mac	FAM49B
2.11572e-28	0.791317	0.123	0.052	3.43698e-24	IL1A+ Mac	PPP1R13B
2.92059e-28	1.22751	0.306	0.214	4.7445e-24	IL1A+ Mac	ADAM9
3.24241e-28	0.516031	0.873	0.901	5.2673e-24	IL1A+ Mac	SAT1
3.43396e-28	1.07457	0.223	0.128	5.57847e-24	IL1A+ Mac	CAMK1D
6.58259e-28	1.02143	0.267	0.172	1.06934e-23	IL1A+ Mac	ZC3H11A
8.52419e-28	1.00822	0.427	0.352	1.38476e-23	IL1A+ Mac	WDFY3
9.07274e-28	1.10031	0.236	0.144	1.47387e-23	IL1A+ Mac	MAF
1.31402e-27	0.911826	0.245	0.151	2.13463e-23	IL1A+ Mac	ZC3H7A
1.32015e-27	1.05283	0.139	0.063	2.14458e-23	IL1A+ Mac	PLEKHA5
1.35788e-27	0.8613	0.121	0.051	2.20588e-23	IL1A+ Mac	AKAP2
1.41296e-27	0.975652	0.16	0.078	2.29536e-23	IL1A+ Mac	HERC6
2.05193e-27	0.869453	0.158	0.077	3.33336e-23	IL1A+ Mac	RAPH1
2.48119e-27	1.17282	0.248	0.156	4.0307e-23	IL1A+ Mac	FAM102B
4.84409e-27	0.533745	0.446	0.322	7.86923e-23	IL1A+ Mac	COX7C
5.76413e-27	1.00644	0.557	0.561	9.36383e-23	IL1A+ Mac	CD53
9.97544e-27	1.37676	0.41	0.35	1.62051e-22	IL1A+ Mac	IFNAR2
1.5807e-26	1.25828	0.346	0.264	2.56784e-22	IL1A+ Mac	CLEC2B
1.87245e-26	1.18594	0.383	0.285	3.04179e-22	IL1A+ Mac	GPR183
2.04416e-26	0.702654	0.128	0.058	3.32074e-22	IL1A+ Mac	ARHGAP5
2.12725e-26	1.45388	0.402	0.342	3.45571e-22	IL1A+ Mac	CD46
2.62577e-26	1.2078	0.413	0.353	4.26556e-22	IL1A+ Mac	NDEL1
4.45554e-26	0.988739	0.176	0.092	7.23802e-22	IL1A+ Mac	KLHL15
4.89269e-26	0.939512	0.461	0.406	7.94818e-22	IL1A+ Mac	MARCKS
7.8266e-26	0.883398	0.223	0.133	1.27143e-21	IL1A+ Mac	NBEAL1
1.06412e-25	0.863812	0.175	0.093	1.72866e-21	IL1A+ Mac	CRTC3
1.09874e-25	1.02564	0.439	0.384	1.7849e-21	IL1A+ Mac	NFE2L2
1.10243e-25	0.760515	0.102	0.041	1.7909e-21	IL1A+ Mac	SLC16A1
1.15201e-25	0.947927	0.22	0.13	1.87144e-21	IL1A+ Mac	MYO9A
1.3261e-25	0.781714	0.153	0.076	2.15425e-21	IL1A+ Mac	KLHL8
1.45742e-25	1.01683	0.3	0.212	2.36757e-21	IL1A+ Mac	PTPN9
1.48816e-25	0.81661	0.186	0.102	2.41752e-21	IL1A+ Mac	AIG1
1.54621e-25	0.713274	0.107	0.045	2.51182e-21	IL1A+ Mac	TRIT1
1.54796e-25	1.19291	0.221	0.132	2.51466e-21	IL1A+ Mac	HIVEP2
1.55994e-25	0.985068	0.161	0.082	2.53412e-21	IL1A+ Mac	TIAM1
1.57479e-25	1.18689	0.398	0.333	2.55824e-21	IL1A+ Mac	SNX9
1.93056e-25	1.0804	0.317	0.234	3.13619e-21	IL1A+ Mac	IFNAR1
1.96322e-25	0.894137	0.155	0.078	3.18925e-21	IL1A+ Mac	ANKRD42
3.08738e-25	0.754758	0.139	0.066	5.01544e-21	IL1A+ Mac	SPATA5
3.11593e-25	0.949838	0.229	0.143	5.06183e-21	IL1A+ Mac	PARP4
3.14368e-25	1.04796	0.23	0.142	5.10691e-21	IL1A+ Mac	PLCG2
4.17137e-25	1.24527	0.439	0.379	6.77639e-21	IL1A+ Mac	BTG2
4.39197e-25	1.19541	0.394	0.325	7.13475e-21	IL1A+ Mac	PER1
5.30836e-25	0.947797	0.288	0.198	8.62343e-21	IL1A+ Mac	ACSF2
1.22841e-24	0.865365	0.175	0.094	1.99555e-20	IL1A+ Mac	SMAD4
1.77141e-24	0.934347	0.231	0.143	2.87765e-20	IL1A+ Mac	PDE8A
1.85852e-24	1.30488	0.297	0.214	3.01916e-20	IL1A+ Mac	CDK6
1.9682e-24	0.841436	0.177	0.096	3.19734e-20	IL1A+ Mac	PTPRO
2.20301e-24	0.894413	0.191	0.108	3.57879e-20	IL1A+ Mac	GPHN
2.49323e-24	0.842131	0.186	0.102	4.05025e-20	IL1A+ Mac	IMMP2L
2.83571e-24	0.978508	0.244	0.155	4.60662e-20	IL1A+ Mac	SOS1
3.9915e-24	1.39415	0.357	0.289	6.48418e-20	IL1A+ Mac	BACH1
5.35591e-24	1.01879	0.433	0.382	8.70067e-20	IL1A+ Mac	SIRPA
8.86658e-24	0.735963	0.151	0.076	1.44038e-19	IL1A+ Mac	CDC14A
1.00249e-23	1.1709	0.226	0.141	1.62855e-19	IL1A+ Mac	CCSER1
1.14601e-23	0.954461	0.509	0.488	1.8617e-19	IL1A+ Mac	ELF1
1.31409e-23	0.781342	0.15	0.076	2.13474e-19	IL1A+ Mac	ARHGAP32
1.57313e-23	1.08375	0.459	0.423	2.55555e-19	IL1A+ Mac	CUX1
1.68075e-23	0.646738	0.1	0.04	2.73037e-19	IL1A+ Mac	CH25H
1.72132e-23	0.854455	0.21	0.126	2.79628e-19	IL1A+ Mac	MMP14
1.74407e-23	0.921076	0.222	0.137	2.83325e-19	IL1A+ Mac	SRPK2
2.06577e-23	0.963246	0.235	0.148	3.35585e-19	IL1A+ Mac	PEAK1
2.17734e-23	0.680217	0.119	0.053	3.5371e-19	IL1A+ Mac	NFIA
3.47401e-23	0.896894	0.185	0.104	5.64352e-19	IL1A+ Mac	OAS2
4.32425e-23	0.592494	0.104	0.044	7.02474e-19	IL1A+ Mac	CEP112
6.20161e-23	0.691042	0.113	0.051	1.00745e-18	IL1A+ Mac	CD200R1
1.08274e-22	1.00189	0.46	0.42	1.75891e-18	IL1A+ Mac	MBNL1
1.41675e-22	0.957809	0.517	0.506	2.3015e-18	IL1A+ Mac	CELF2
1.46298e-22	1.02659	0.402	0.339	2.37661e-18	IL1A+ Mac	MEF2A
1.75059e-22	0.947126	0.179	0.101	2.84384e-18	IL1A+ Mac	RASA1
2.01519e-22	0.613921	0.666	0.658	3.27367e-18	IL1A+ Mac	FKBP5
2.20266e-22	0.677212	0.119	0.056	3.57822e-18	IL1A+ Mac	CAMSAP2
2.2372e-22	0.595615	0.104	0.044	3.63433e-18	IL1A+ Mac	IGF1R
2.39286e-22	0.6546	0.124	0.059	3.88719e-18	IL1A+ Mac	STARD9
2.45493e-22	0.610074	0.112	0.05	3.98803e-18	IL1A+ Mac	CENPP
2.59936e-22	0.966715	0.126	0.06	4.22266e-18	IL1A+ Mac	SDC4
3.10098e-22	0.939978	0.248	0.163	5.03753e-18	IL1A+ Mac	RAD51B
4.04952e-22	1.08074	0.227	0.144	6.57845e-18	IL1A+ Mac	TBL1X
4.60399e-22	0.782029	0.444	0.376	7.47918e-18	IL1A+ Mac	MSR1
7.91108e-22	0.956826	0.228	0.146	1.28515e-17	IL1A+ Mac	USP24
8.73783e-22	0.967706	0.266	0.181	1.41946e-17	IL1A+ Mac	ZNF609
9.2538e-22	0.880631	0.165	0.091	1.50328e-17	IL1A+ Mac	PPARG
1.04938e-21	0.762102	0.634	0.612	1.70471e-17	IL1A+ Mac	IFI6
1.35735e-21	1.1619	0.215	0.136	2.20501e-17	IL1A+ Mac	RAB7B
1.44587e-21	1.07535	0.22	0.14	2.34882e-17	IL1A+ Mac	CHSY1
1.77853e-21	0.899223	0.453	0.406	2.88922e-17	IL1A+ Mac	MED13L
1.917e-21	0.964343	0.42	0.374	3.11416e-17	IL1A+ Mac	IL10RA
2.61103e-21	0.808044	0.171	0.097	4.24162e-17	IL1A+ Mac	MOV10
2.88356e-21	0.678067	0.625	0.605	4.68434e-17	IL1A+ Mac	ZFP36L1
2.95415e-21	0.911118	0.175	0.1	4.79901e-17	IL1A+ Mac	SASH1
3.80998e-21	0.996925	0.171	0.096	6.18932e-17	IL1A+ Mac	CHKA
3.93383e-21	0.696174	0.128	0.064	6.39051e-17	IL1A+ Mac	LIG3
4.09564e-21	0.910918	0.297	0.205	6.65337e-17	IL1A+ Mac	SERPING1
4.19085e-21	0.910626	0.199	0.121	6.80804e-17	IL1A+ Mac	RNPC3
4.48731e-21	0.854668	0.494	0.466	7.28963e-17	IL1A+ Mac	DIAPH2
4.80896e-21	0.967547	0.4	0.342	7.81216e-17	IL1A+ Mac	TBC1D5
6.37767e-21	1.0062	0.397	0.347	1.03605e-16	IL1A+ Mac	CCDC88A
8.93267e-21	1.48219	0.257	0.18	1.45111e-16	IL1A+ Mac	ZMIZ1
1.00738e-20	1.03944	0.41	0.362	1.63649e-16	IL1A+ Mac	DOCK8
1.1625e-20	0.816625	0.204	0.126	1.88848e-16	IL1A+ Mac	ATP11B
1.78186e-20	0.799571	0.128	0.064	2.89463e-16	IL1A+ Mac	TESK2
1.87336e-20	0.642188	0.126	0.063	3.04328e-16	IL1A+ Mac	FAM111B
3.13992e-20	1.10554	0.469	0.458	5.10081e-16	IL1A+ Mac	NCF2
4.33443e-20	0.772848	0.111	0.052	7.04128e-16	IL1A+ Mac	SNX30
4.35746e-20	0.869126	0.442	0.404	7.07869e-16	IL1A+ Mac	PICALM
4.8436e-20	1.02927	0.397	0.35	7.86843e-16	IL1A+ Mac	DDX3X
5.90992e-20	0.945972	0.187	0.114	9.60066e-16	IL1A+ Mac	SNAPC1
8.22506e-20	0.943759	0.126	0.064	1.33616e-15	IL1A+ Mac	GCLC
1.27039e-19	0.964367	0.33	0.26	2.06376e-15	IL1A+ Mac	UBASH3B
1.48401e-19	0.711556	0.133	0.069	2.41077e-15	IL1A+ Mac	AHCYL2
1.49272e-19	0.606527	0.104	0.048	2.42492e-15	IL1A+ Mac	CAMKK1
1.85812e-19	0.909211	0.128	0.066	3.01852e-15	IL1A+ Mac	CCNL2
1.92838e-19	0.715881	0.119	0.059	3.13265e-15	IL1A+ Mac	HSPBAP1
1.96248e-19	0.776995	0.139	0.074	3.18805e-15	IL1A+ Mac	NSD2
2.0354e-19	0.993343	0.441	0.408	3.30651e-15	IL1A+ Mac	AFF4
2.36345e-19	0.958562	0.296	0.226	3.83942e-15	IL1A+ Mac	WDR33
2.59086e-19	0.904581	0.253	0.177	4.20886e-15	IL1A+ Mac	TRPM7
2.70649e-19	0.786316	0.105	0.048	4.3967e-15	IL1A+ Mac	PDE3B
2.82068e-19	0.726479	0.137	0.073	4.5822e-15	IL1A+ Mac	SOGA1
3.11607e-19	0.605305	0.103	0.048	5.06205e-15	IL1A+ Mac	DISP1
3.56074e-19	1.07672	0.358	0.297	5.78442e-15	IL1A+ Mac	UNC93B1
4.23578e-19	1.06462	0.422	0.381	6.88102e-15	IL1A+ Mac	DAPK1
6.55344e-19	0.652942	0.614	0.654	1.06461e-14	IL1A+ Mac	PTPRC
8.22296e-19	0.762746	0.136	0.072	1.33582e-14	IL1A+ Mac	RPS6KA5
8.77314e-19	0.715335	0.153	0.086	1.4252e-14	IL1A+ Mac	DPY19L3
9.21999e-19	0.898183	0.276	0.202	1.49779e-14	IL1A+ Mac	UBR2
1.37864e-18	0.7595	0.398	0.33	2.23961e-14	IL1A+ Mac	PEA15
1.39731e-18	0.708857	0.109	0.053	2.26993e-14	IL1A+ Mac	KIF21B
1.48898e-18	0.910051	0.215	0.14	2.41885e-14	IL1A+ Mac	AMBRA1
1.53987e-18	0.955438	0.259	0.187	2.50151e-14	IL1A+ Mac	VRK2
2.3017e-18	0.764032	0.182	0.111	3.73912e-14	IL1A+ Mac	NCOA7
2.50852e-18	1.01607	0.295	0.226	4.07509e-14	IL1A+ Mac	RERE
2.68113e-18	0.849842	0.203	0.129	4.3555e-14	IL1A+ Mac	FBXL20
2.83116e-18	0.739607	0.19	0.119	4.59921e-14	IL1A+ Mac	PHKB
4.52145e-18	0.838674	0.188	0.117	7.3451e-14	IL1A+ Mac	MAP2K5
5.52946e-18	0.818698	0.169	0.101	8.9826e-14	IL1A+ Mac	TBC1D12
6.41724e-18	0.961135	0.277	0.208	1.04248e-13	IL1A+ Mac	PUM2
7.97933e-18	0.728435	0.18	0.109	1.29624e-13	IL1A+ Mac	CBLB
1.03175e-17	0.913829	0.216	0.144	1.67608e-13	IL1A+ Mac	MAP3K5
1.14724e-17	0.258459	0.156	0.301	1.86369e-13	IL1A+ Mac	MAPKAPK2
1.30756e-17	0.850371	0.188	0.118	2.12413e-13	IL1A+ Mac	NCK2
1.37721e-17	0.925484	0.333	0.277	2.23728e-13	IL1A+ Mac	LUC7L3
1.46736e-17	0.603127	0.124	0.065	2.38372e-13	IL1A+ Mac	RFX7
1.52641e-17	0.868466	0.446	0.418	2.47966e-13	IL1A+ Mac	TLR2
1.6346e-17	1.03287	0.256	0.187	2.65541e-13	IL1A+ Mac	BCAT1
1.64026e-17	0.660498	0.119	0.062	2.6646e-13	IL1A+ Mac	SERGEF
2.05091e-17	0.756067	0.1	0.048	3.3317e-13	IL1A+ Mac	STAP1
2.54909e-17	0.936078	0.321	0.255	4.141e-13	IL1A+ Mac	EIF4G3
2.7952e-17	0.928893	0.201	0.13	4.5408e-13	IL1A+ Mac	FMN1
2.92458e-17	0.941254	0.398	0.364	4.75098e-13	IL1A+ Mac	SF3B1
3.59506e-17	1.05584	0.38	0.342	5.84017e-13	IL1A+ Mac	EML4
3.74329e-17	0.855777	0.145	0.083	6.08098e-13	IL1A+ Mac	PLAGL1
3.90849e-17	0.510575	0.102	0.049	6.34934e-13	IL1A+ Mac	BICRAL
4.48057e-17	0.690867	0.104	0.051	7.27869e-13	IL1A+ Mac	CALCRL
5.96707e-17	0.880492	0.191	0.125	9.6935e-13	IL1A+ Mac	FAM168B
6.59739e-17	0.544722	0.104	0.051	1.07175e-12	IL1A+ Mac	TIMD4
7.40482e-17	0.984751	0.322	0.269	1.20291e-12	IL1A+ Mac	ZNF655
8.54048e-17	0.878123	0.194	0.125	1.3874e-12	IL1A+ Mac	GATAD2B
9.98229e-17	0.980013	0.406	0.371	1.62162e-12	IL1A+ Mac	INPP5D
1.24757e-16	0.94894	0.229	0.16	2.02668e-12	IL1A+ Mac	SLC25A25
1.32724e-16	0.793638	0.185	0.118	2.1561e-12	IL1A+ Mac	ARHGAP12
1.55125e-16	0.568377	0.121	0.065	2.52e-12	IL1A+ Mac	ZMYM1
2.06717e-16	0.357357	0.584	0.483	3.35812e-12	IL1A+ Mac	RPL37A
2.18822e-16	0.955689	0.352	0.303	3.55476e-12	IL1A+ Mac	HNRNPH1
2.39526e-16	0.790211	0.216	0.148	3.8911e-12	IL1A+ Mac	SNX13
2.40909e-16	0.613385	0.117	0.061	3.91356e-12	IL1A+ Mac	KDM5B
2.54555e-16	0.950749	0.332	0.276	4.13524e-12	IL1A+ Mac	ITPR2
2.58214e-16	0.770222	0.195	0.126	4.19469e-12	IL1A+ Mac	ROCK2
2.85169e-16	0.96669	0.269	0.2	4.63257e-12	IL1A+ Mac	NCOA2
3.02115e-16	0.806398	0.128	0.07	4.90785e-12	IL1A+ Mac	EMP1
3.07372e-16	1.00202	0.184	0.118	4.99327e-12	IL1A+ Mac	TRAF1
3.18691e-16	0.68617	0.149	0.087	5.17714e-12	IL1A+ Mac	GAN
4.72588e-16	0.878043	0.442	0.417	7.67719e-12	IL1A+ Mac	SRGAP2
5.04684e-16	0.886491	0.301	0.237	8.19859e-12	IL1A+ Mac	STAG1
6.2231e-16	0.811741	0.319	0.261	1.01094e-11	IL1A+ Mac	TAF1D
6.34285e-16	0.584483	0.113	0.06	1.0304e-11	IL1A+ Mac	RIC8B
6.81658e-16	0.961776	0.25	0.186	1.10735e-11	IL1A+ Mac	ARHGAP25
6.81658e-16	0.666791	0.135	0.077	1.10735e-11	IL1A+ Mac	GLCE
7.26968e-16	0.759588	0.21	0.14	1.18096e-11	IL1A+ Mac	PLAU
7.82013e-16	0.724403	0.219	0.149	1.27038e-11	IL1A+ Mac	ANKS1A
1.10879e-15	0.922416	0.277	0.213	1.80123e-11	IL1A+ Mac	FBXO11
1.52677e-15	0.765705	0.18	0.115	2.48024e-11	IL1A+ Mac	AXL
1.703e-15	0.62529	0.102	0.052	2.76653e-11	IL1A+ Mac	PALD1
1.81586e-15	1.05749	0.243	0.179	2.94986e-11	IL1A+ Mac	FAM129A
2.55742e-15	0.663969	0.203	0.133	4.15453e-11	IL1A+ Mac	GPR31
3.17332e-15	0.923851	0.215	0.15	5.15506e-11	IL1A+ Mac	PLA2G4A
3.86597e-15	0.554826	0.156	0.093	6.28027e-11	IL1A+ Mac	TMEM176A
4.02612e-15	0.75356	0.177	0.115	6.54044e-11	IL1A+ Mac	CSTF3
4.50501e-15	0.603545	0.125	0.07	7.31838e-11	IL1A+ Mac	ATM
4.96754e-15	0.731552	0.152	0.092	8.06977e-11	IL1A+ Mac	SYNE1
5.69068e-15	0.871558	0.251	0.187	9.2445e-11	IL1A+ Mac	KDM6A
6.02931e-15	0.959133	0.223	0.159	9.79462e-11	IL1A+ Mac	KANSL1
7.71987e-15	1.11289	0.25	0.188	1.25409e-10	IL1A+ Mac	RFTN1
8.04016e-15	0.267311	0.157	0.289	1.30612e-10	IL1A+ Mac	ERO1A
8.21377e-15	0.65523	0.104	0.054	1.33433e-10	IL1A+ Mac	AASDH
1.03717e-14	0.835428	0.255	0.193	1.68488e-10	IL1A+ Mac	ZCCHC7
1.33891e-14	0.615689	0.105	0.055	2.17506e-10	IL1A+ Mac	PLD2
1.47816e-14	1.10903	0.391	0.362	2.40127e-10	IL1A+ Mac	NCOA3
2.04875e-14	0.696976	0.222	0.156	3.3282e-10	IL1A+ Mac	LRRK2
2.97919e-14	0.924594	0.277	0.216	4.8397e-10	IL1A+ Mac	WDFY4
3.48101e-14	0.828077	0.283	0.226	5.6549e-10	IL1A+ Mac	MKLN1
3.8617e-14	0.883802	0.162	0.103	6.27334e-10	IL1A+ Mac	SPSB1
4.16184e-14	0.589183	0.127	0.073	6.76091e-10	IL1A+ Mac	MYSM1
5.16774e-14	0.576867	0.11	0.06	8.395e-10	IL1A+ Mac	TEX10
5.20803e-14	0.804213	0.497	0.499	8.46044e-10	IL1A+ Mac	PDE4B
5.72715e-14	0.909977	0.287	0.232	9.30375e-10	IL1A+ Mac	NIN
5.88426e-14	0.645381	0.14	0.084	9.55898e-10	IL1A+ Mac	GALNT10
6.47687e-14	0.919171	0.292	0.236	1.05217e-09	IL1A+ Mac	RHOH
7.37553e-14	0.611015	0.103	0.055	1.19815e-09	IL1A+ Mac	KLHL5
8.1436e-14	1.03318	0.161	0.103	1.32293e-09	IL1A+ Mac	PTGS2
9.09128e-14	0.59576	0.128	0.074	1.47688e-09	IL1A+ Mac	NLK
9.46313e-14	0.655431	0.453	0.376	1.53729e-09	IL1A+ Mac	VSIG4
9.63342e-14	1.14716	0.29	0.234	1.56495e-09	IL1A+ Mac	RNF19A
1.06996e-13	0.791811	0.218	0.157	1.73814e-09	IL1A+ Mac	EVL
1.14859e-13	0.771199	0.175	0.117	1.86588e-09	IL1A+ Mac	FUT8
1.19676e-13	0.867894	0.347	0.305	1.94413e-09	IL1A+ Mac	PPP3CA
1.23416e-13	0.616567	0.109	0.06	2.00489e-09	IL1A+ Mac	NUBPL
1.28534e-13	0.669059	0.103	0.055	2.08804e-09	IL1A+ Mac	EGR2
1.28753e-13	0.734715	0.158	0.101	2.09159e-09	IL1A+ Mac	PDCD4
1.41231e-13	0.620397	0.1	0.052	2.2943e-09	IL1A+ Mac	SLC45A4
1.86328e-13	0.975916	0.289	0.236	3.0269e-09	IL1A+ Mac	ZNF644
2.13661e-13	0.639849	0.107	0.059	3.47092e-09	IL1A+ Mac	PCGF3
2.81115e-13	0.666621	0.171	0.11	4.56671e-09	IL1A+ Mac	PMEPA1
2.97934e-13	0.675305	0.128	0.076	4.83994e-09	IL1A+ Mac	TBC1D2B
3.29378e-13	0.92814	0.15	0.095	5.35075e-09	IL1A+ Mac	INPP5F
3.85338e-13	0.700607	0.157	0.102	6.25981e-09	IL1A+ Mac	ACO1
3.97995e-13	0.97258	0.308	0.269	6.46543e-09	IL1A+ Mac	TRPV2
4.42972e-13	0.963718	0.318	0.27	7.19608e-09	IL1A+ Mac	SPAG9
4.60896e-13	0.818079	0.241	0.185	7.48725e-09	IL1A+ Mac	EGFL7
5.47342e-13	1.40445	0.306	0.259	8.89156e-09	IL1A+ Mac	ITSN1
7.04251e-13	1.03889	0.303	0.26	1.14406e-08	IL1A+ Mac	ACER3
7.80149e-13	0.819377	0.222	0.163	1.26735e-08	IL1A+ Mac	CDKAL1
8.34998e-13	0.922927	0.231	0.176	1.35645e-08	IL1A+ Mac	SEC24A
9.18475e-13	0.82498	0.175	0.119	1.49206e-08	IL1A+ Mac	RELL1
1.02021e-12	0.707254	0.147	0.093	1.65734e-08	IL1A+ Mac	ARRDC3
1.15122e-12	0.821442	0.352	0.316	1.87015e-08	IL1A+ Mac	EIF4A2
1.17191e-12	0.785069	0.198	0.143	1.90376e-08	IL1A+ Mac	CYBRD1
1.18088e-12	0.953338	0.171	0.116	1.91834e-08	IL1A+ Mac	ST3GAL5
1.1986e-12	0.963826	0.231	0.175	1.94713e-08	IL1A+ Mac	SPEN
1.28102e-12	0.914017	0.228	0.17	2.08102e-08	IL1A+ Mac	RREB1
1.34856e-12	0.979741	0.244	0.19	2.19074e-08	IL1A+ Mac	HERC1
1.46779e-12	1.02936	0.412	0.404	2.38442e-08	IL1A+ Mac	REL
1.65203e-12	0.736439	0.181	0.125	2.68372e-08	IL1A+ Mac	ZDHHC20
1.72618e-12	0.689211	0.11	0.063	2.80418e-08	IL1A+ Mac	ATP2A3
1.88306e-12	0.629541	0.26	0.195	3.05903e-08	IL1A+ Mac	FXYD6
2.07613e-12	0.840801	0.181	0.126	3.37267e-08	IL1A+ Mac	FAM91A1
2.13749e-12	0.672576	0.137	0.085	3.47235e-08	IL1A+ Mac	HTRA1
2.19538e-12	0.472209	0.637	0.673	3.5664e-08	IL1A+ Mac	CTSZ
2.55071e-12	1.0682	0.165	0.11	4.14362e-08	IL1A+ Mac	UHRF2
2.88605e-12	0.940999	0.234	0.179	4.68839e-08	IL1A+ Mac	NRP2
3.03822e-12	0.304642	0.797	0.828	4.93559e-08	IL1A+ Mac	PTMA
3.4082e-12	0.575501	0.111	0.063	5.53662e-08	IL1A+ Mac	VWA8
3.51515e-12	0.933737	0.242	0.19	5.71035e-08	IL1A+ Mac	SDCCAG8
3.82746e-12	0.76318	0.165	0.112	6.2177e-08	IL1A+ Mac	PRKACB
3.93683e-12	0.782999	0.158	0.104	6.39538e-08	IL1A+ Mac	SLX4IP
4.11747e-12	0.931072	0.228	0.176	6.68883e-08	IL1A+ Mac	EHD4
4.56199e-12	0.906475	0.39	0.365	7.41095e-08	IL1A+ Mac	ETV6
4.59015e-12	0.806304	0.227	0.173	7.4567e-08	IL1A+ Mac	PIK3CG
4.69448e-12	0.67302	0.121	0.073	7.62618e-08	IL1A+ Mac	PRPF39
5.22653e-12	0.902069	0.217	0.163	8.49049e-08	IL1A+ Mac	ODC1
5.57282e-12	0.794132	0.392	0.373	9.05304e-08	IL1A+ Mac	MACF1
5.58272e-12	0.755433	0.216	0.163	9.06913e-08	IL1A+ Mac	LHFPL2
5.61627e-12	0.623535	0.121	0.073	9.12364e-08	IL1A+ Mac	SLC46A3
6.08656e-12	0.725504	0.148	0.096	9.88761e-08	IL1A+ Mac	ZFYVE26
6.86891e-12	0.955417	0.394	0.374	1.11585e-07	IL1A+ Mac	CMIP
9.41146e-12	0.866033	0.275	0.228	1.52889e-07	IL1A+ Mac	FBXW11
9.45187e-12	0.847928	0.283	0.237	1.53546e-07	IL1A+ Mac	CNOT4
9.69074e-12	0.56594	0.545	0.577	1.57426e-07	IL1A+ Mac	RPS11
1.04233e-11	0.824252	0.178	0.124	1.69327e-07	IL1A+ Mac	HTR7
1.16335e-11	0.826317	0.343	0.31	1.88986e-07	IL1A+ Mac	PIAS1
1.29062e-11	0.793759	0.232	0.179	2.0966e-07	IL1A+ Mac	GBF1
1.34214e-11	0.491528	0.642	0.674	2.18031e-07	IL1A+ Mac	ZEB2
1.35854e-11	0.27256	0.173	0.301	2.20694e-07	IL1A+ Mac	MAPKAPK3
1.49954e-11	0.912824	0.15	0.098	2.43601e-07	IL1A+ Mac	PLCB2
1.50167e-11	0.263408	0.727	0.73	2.43946e-07	IL1A+ Mac	RPL27A
1.5326e-11	0.591692	0.206	0.149	2.48971e-07	IL1A+ Mac	GGH
1.82068e-11	0.641956	0.123	0.075	2.95769e-07	IL1A+ Mac	ARHGEF11
1.92049e-11	0.924762	0.16	0.107	3.11984e-07	IL1A+ Mac	GSE1
2.5284e-11	0.569785	0.119	0.072	4.10738e-07	IL1A+ Mac	DHX34
2.61223e-11	0.886929	0.28	0.233	4.24357e-07	IL1A+ Mac	JAK2
2.95232e-11	0.672326	0.145	0.094	4.79604e-07	IL1A+ Mac	ABL2
3.06682e-11	1.00689	0.305	0.267	4.98206e-07	IL1A+ Mac	ANO6
3.41378e-11	0.588648	0.445	0.423	5.54568e-07	IL1A+ Mac	ARHGAP15
3.48265e-11	0.895551	0.287	0.244	5.65757e-07	IL1A+ Mac	RHOQ
3.55671e-11	0.399181	0.115	0.212	5.77788e-07	IL1A+ Mac	SLC37A2
3.66019e-11	0.903344	0.188	0.136	5.94598e-07	IL1A+ Mac	SLC39A11
3.87012e-11	0.340173	0.246	0.181	6.28702e-07	IL1A+ Mac	NKG7
4.10068e-11	0.261293	0.141	0.249	6.66155e-07	IL1A+ Mac	ATP2A2
4.39133e-11	0.847991	0.19	0.14	7.13372e-07	IL1A+ Mac	GOLGB1
4.41763e-11	0.606774	0.13	0.081	7.17644e-07	IL1A+ Mac	RUBCNL
5.29441e-11	1.13808	0.368	0.346	8.60077e-07	IL1A+ Mac	CYTH1
5.55718e-11	0.921099	0.202	0.152	9.02764e-07	IL1A+ Mac	PLEKHA2
5.83186e-11	0.816489	0.219	0.166	9.47386e-07	IL1A+ Mac	PAN3
6.89915e-11	1.41382	0.251	0.208	1.12077e-06	IL1A+ Mac	TNIK
8.35889e-11	0.648154	0.125	0.078	1.3579e-06	IL1A+ Mac	FAM222B
1.02504e-10	0.736161	0.161	0.111	1.66517e-06	IL1A+ Mac	HGSNAT
1.03792e-10	0.527445	0.11	0.067	1.6861e-06	IL1A+ Mac	TMEM168
1.34918e-10	0.976133	0.309	0.273	2.19175e-06	IL1A+ Mac	MGAT5
1.37002e-10	0.79341	0.245	0.197	2.22559e-06	IL1A+ Mac	SMCHD1
1.55862e-10	0.855657	0.184	0.135	2.53197e-06	IL1A+ Mac	PML
1.57306e-10	0.954762	0.364	0.341	2.55544e-06	IL1A+ Mac	IFRD1
1.76727e-10	0.781241	0.174	0.124	2.87093e-06	IL1A+ Mac	PPARD
2.09655e-10	0.801842	0.327	0.293	3.40585e-06	IL1A+ Mac	LPP
2.14923e-10	0.988921	0.164	0.115	3.49142e-06	IL1A+ Mac	LRRK1
2.54543e-10	0.284968	0.081	0.16	4.13505e-06	IL1A+ Mac	PLIN3
4.14507e-10	0.634582	0.507	0.55	6.73366e-06	IL1A+ Mac	TOP1
4.35214e-10	0.736402	0.538	0.556	7.07005e-06	IL1A+ Mac	RGS2
4.38893e-10	0.630182	0.139	0.092	7.12982e-06	IL1A+ Mac	HEATR5A
4.44747e-10	0.877248	0.313	0.284	7.22492e-06	IL1A+ Mac	PACSIN2
4.44907e-10	0.513913	0.112	0.069	7.22751e-06	IL1A+ Mac	TLR6
4.52815e-10	0.634744	0.133	0.087	7.35598e-06	IL1A+ Mac	TLK2
5.17019e-10	0.569513	0.113	0.07	8.39897e-06	IL1A+ Mac	SPATS2
5.29849e-10	0.641854	0.12	0.076	8.60739e-06	IL1A+ Mac	ITPKB
5.8416e-10	0.708729	0.246	0.19	9.48967e-06	IL1A+ Mac	CXCR4
6.08926e-10	0.753092	0.19	0.142	9.89201e-06	IL1A+ Mac	PRRC2B
6.51539e-10	0.779396	0.284	0.243	1.05843e-05	IL1A+ Mac	UBE2H
7.03147e-10	0.688386	0.151	0.104	1.14226e-05	IL1A+ Mac	DTX3
8.50507e-10	0.61351	0.597	0.585	1.38165e-05	IL1A+ Mac	ANXA1
9.58583e-10	0.745907	0.178	0.129	1.55722e-05	IL1A+ Mac	PLCL2
1.05353e-09	0.579661	0.104	0.063	1.71146e-05	IL1A+ Mac	TLR8
1.0621e-09	0.762352	0.171	0.125	1.72538e-05	IL1A+ Mac	GNB4
1.23603e-09	0.820031	0.266	0.229	2.00793e-05	IL1A+ Mac	ATF7
1.3716e-09	0.943399	0.203	0.156	2.22817e-05	IL1A+ Mac	RNF19B
1.40492e-09	0.563142	0.114	0.072	2.28229e-05	IL1A+ Mac	TK2
1.42472e-09	0.826265	0.36	0.349	2.31445e-05	IL1A+ Mac	PRCP
2.13652e-09	0.297767	0.105	0.188	3.47078e-05	IL1A+ Mac	RP2
2.35838e-09	0.541564	0.108	0.067	3.83119e-05	IL1A+ Mac	QSER1
2.37269e-09	0.792345	0.152	0.106	3.85443e-05	IL1A+ Mac	TEC
2.42554e-09	0.693123	0.262	0.217	3.94029e-05	IL1A+ Mac	ADA2
2.54189e-09	0.789198	0.171	0.126	4.1293e-05	IL1A+ Mac	ST3GAL2
2.77776e-09	0.60144	0.128	0.085	4.51247e-05	IL1A+ Mac	UNC13B
2.86083e-09	0.726824	0.171	0.126	4.64742e-05	IL1A+ Mac	APPL2
3.55235e-09	0.819628	0.218	0.176	5.77079e-05	IL1A+ Mac	PLEKHO1
3.6381e-09	0.303901	0.16	0.269	5.91009e-05	IL1A+ Mac	FBXO6
3.66576e-09	1.19817	0.382	0.381	5.95503e-05	IL1A+ Mac	MTSS1
3.67811e-09	0.79409	0.271	0.233	5.9751e-05	IL1A+ Mac	SREBF2
3.69237e-09	0.882059	0.278	0.245	5.99826e-05	IL1A+ Mac	GLG1
3.76142e-09	0.833	0.137	0.093	6.11042e-05	IL1A+ Mac	PCNX1
3.85389e-09	0.544899	0.128	0.085	6.26065e-05	IL1A+ Mac	SLC2A13
3.99868e-09	0.801757	0.294	0.262	6.49585e-05	IL1A+ Mac	FLI1
4.26239e-09	0.663435	0.105	0.066	6.92426e-05	IL1A+ Mac	MLF1
4.65591e-09	0.729411	0.16	0.115	7.56353e-05	IL1A+ Mac	NCOA1
5.70993e-09	0.730745	0.148	0.105	9.27577e-05	IL1A+ Mac	ATG4C
5.72573e-09	0.594986	0.146	0.102	9.30145e-05	IL1A+ Mac	NRF1
5.73612e-09	0.664291	0.248	0.209	9.31833e-05	IL1A+ Mac	ZRANB2
5.83582e-09	0.594062	0.105	0.065	9.4803e-05	IL1A+ Mac	PHF12
6.3922e-09	0.675646	0.106	0.066	0.000103841	IL1A+ Mac	CARMIL1
7.11129e-09	0.47399	0.108	0.069	0.000115523	IL1A+ Mac	DECR2
7.31259e-09	0.747278	0.152	0.108	0.000118793	IL1A+ Mac	ATP2B4
7.50821e-09	0.746884	0.223	0.18	0.000121971	IL1A+ Mac	FRYL
8.82787e-09	0.829572	0.223	0.176	0.000143409	IL1A+ Mac	LMNA
8.9208e-09	0.830131	0.406	0.395	0.000144918	IL1A+ Mac	XYLT1
9.15319e-09	0.830839	0.188	0.146	0.000148694	IL1A+ Mac	ATP10D
9.21447e-09	0.50389	0.103	0.064	0.000149689	IL1A+ Mac	DPY19L1
9.36914e-09	0.902624	0.316	0.291	0.000152202	IL1A+ Mac	CHD2
9.65164e-09	0.626334	0.623	0.682	0.000156791	IL1A+ Mac	ITM2B
9.84399e-09	0.92566	0.35	0.333	0.000159916	IL1A+ Mac	DENND4A
1.06756e-08	0.520368	0.11	0.07	0.000173426	IL1A+ Mac	FAM214A
1.09585e-08	0.644556	0.191	0.146	0.000178021	IL1A+ Mac	SP140
1.25946e-08	0.807529	0.273	0.242	0.0002046	IL1A+ Mac	ATRX
1.34907e-08	0.255588	0.175	0.285	0.000219156	IL1A+ Mac	SH3BP2
1.38279e-08	0.683361	0.154	0.112	0.000224634	IL1A+ Mac	LRRC28
1.41498e-08	0.653489	0.138	0.096	0.000229864	IL1A+ Mac	WWP1
1.6472e-08	0.677893	0.152	0.11	0.000267588	IL1A+ Mac	SLC19A2
2.14322e-08	0.580744	0.106	0.068	0.000348166	IL1A+ Mac	CMTR1
2.153e-08	0.841339	0.311	0.285	0.000349755	IL1A+ Mac	ERBIN
2.23677e-08	0.830165	0.245	0.212	0.000363364	IL1A+ Mac	PHF20L1
2.47831e-08	0.706123	0.164	0.12	0.000402601	IL1A+ Mac	PRDM1
2.64151e-08	0.645077	0.202	0.158	0.000429113	IL1A+ Mac	OGT
2.64422e-08	0.54001	0.274	0.426	0.000429554	IL1A+ Mac	TGFB1
2.76169e-08	0.552429	0.13	0.089	0.000448637	IL1A+ Mac	CLOCK
2.79293e-08	0.401405	0.348	0.522	0.000453712	IL1A+ Mac	PTPN1
2.89833e-08	0.516311	0.123	0.083	0.000470834	IL1A+ Mac	KIAA1109
3.07724e-08	0.494406	0.11	0.071	0.000499898	IL1A+ Mac	CREBZF
3.13117e-08	0.545761	0.118	0.079	0.000508658	IL1A+ Mac	SUN1
3.19624e-08	0.734	0.214	0.173	0.000519229	IL1A+ Mac	RBM6
3.19986e-08	0.601848	0.128	0.088	0.000519817	IL1A+ Mac	UIMC1
3.21817e-08	0.613498	0.161	0.12	0.000522792	IL1A+ Mac	ZC3H14
3.23484e-08	0.54651	0.101	0.065	0.000525499	IL1A+ Mac	MOB1B
3.32006e-08	0.915777	0.212	0.175	0.000539345	IL1A+ Mac	GNPTAB
3.36813e-08	0.986725	0.108	0.07	0.000547153	IL1A+ Mac	GFOD1
3.45989e-08	0.276671	0.119	0.201	0.00056206	IL1A+ Mac	PNKP
3.81362e-08	1.02536	0.291	0.268	0.000619522	IL1A+ Mac	TFEC
3.97635e-08	0.739728	0.137	0.097	0.000645957	IL1A+ Mac	CRY1
4.06735e-08	0.376069	0.259	0.4	0.000660741	IL1A+ Mac	PLEKHB2
4.1163e-08	0.701943	0.45	0.489	0.000668693	IL1A+ Mac	USP15
4.18159e-08	0.266671	0.229	0.346	0.000679299	IL1A+ Mac	HIPK2
4.39357e-08	0.759402	0.231	0.195	0.000713736	IL1A+ Mac	GALNT1
5.32922e-08	0.762516	0.283	0.253	0.000865732	IL1A+ Mac	PTK2B
5.51483e-08	0.737422	0.21	0.164	0.000895884	IL1A+ Mac	EGR1
5.60199e-08	0.546172	0.638	0.658	0.000910043	IL1A+ Mac	CD163
6.75104e-08	0.682987	0.248	0.209	0.00109671	IL1A+ Mac	LY86
7.50558e-08	0.54984	0.113	0.076	0.00121928	IL1A+ Mac	XPOT
8.07651e-08	0.656092	0.194	0.154	0.00131203	IL1A+ Mac	PI4K2A
8.1574e-08	0.57059	0.143	0.102	0.00132517	IL1A+ Mac	AUH
9.85741e-08	0.6623	0.158	0.119	0.00160134	IL1A+ Mac	PGGT1B
1.03585e-07	0.46583	0.137	0.096	0.00168273	IL1A+ Mac	TMEM176B
1.2182e-07	0.723846	0.155	0.116	0.00197897	IL1A+ Mac	MAN2A1
1.33727e-07	0.811641	0.26	0.229	0.0021724	IL1A+ Mac	RABGAP1L
1.50038e-07	0.978418	0.203	0.165	0.00243737	IL1A+ Mac	BAG3
1.62166e-07	0.469821	0.119	0.083	0.00263439	IL1A+ Mac	ENG
1.65702e-07	0.698138	0.148	0.109	0.00269183	IL1A+ Mac	USP6NL
1.77603e-07	0.491859	0.304	0.263	0.00288516	IL1A+ Mac	RGS10
1.98315e-07	0.634422	0.132	0.094	0.00322163	IL1A+ Mac	CRADD
2.12702e-07	0.750086	0.181	0.142	0.00345534	IL1A+ Mac	FRMD4A
2.19285e-07	0.773994	0.415	0.413	0.00356229	IL1A+ Mac	ATF3
2.24435e-07	0.378832	0.126	0.206	0.00364595	IL1A+ Mac	RASSF5
2.50897e-07	0.868255	0.233	0.201	0.00407583	IL1A+ Mac	ARID4A
2.65155e-07	0.269859	0.161	0.258	0.00430745	IL1A+ Mac	TIAL1
2.66457e-07	0.831275	0.508	0.562	0.00432859	IL1A+ Mac	PIK3AP1
2.71858e-07	0.73306	0.196	0.159	0.00441633	IL1A+ Mac	BBX
2.73415e-07	0.573738	0.108	0.073	0.00444162	IL1A+ Mac	SAP130
2.95153e-07	0.612803	0.135	0.097	0.00479476	IL1A+ Mac	SCFD2
3.13611e-07	0.678935	0.223	0.189	0.00509461	IL1A+ Mac	PXK
3.41477e-07	0.72537	0.203	0.163	0.00554729	IL1A+ Mac	TMCC1
3.55931e-07	0.716747	0.185	0.15	0.00578209	IL1A+ Mac	RPAP2
4.03861e-07	0.584821	0.127	0.091	0.00656072	IL1A+ Mac	LNPK
4.15045e-07	0.261889	0.113	0.188	0.0067424	IL1A+ Mac	UTP11
4.28318e-07	0.581544	0.124	0.088	0.00695802	IL1A+ Mac	TRIM24
4.45774e-07	0.646565	0.144	0.106	0.0072416	IL1A+ Mac	PHC3
4.52834e-07	0.587032	0.108	0.074	0.0073563	IL1A+ Mac	ZNF438
4.66337e-07	0.760335	0.234	0.203	0.00757565	IL1A+ Mac	RSRC1
4.74646e-07	0.779522	0.308	0.288	0.00771062	IL1A+ Mac	NOTCH2
4.91199e-07	0.717265	0.162	0.123	0.00797952	IL1A+ Mac	BCAS3
5.26194e-07	0.698825	0.234	0.2	0.00854803	IL1A+ Mac	TNRC6B
5.31181e-07	0.719569	0.248	0.217	0.00862904	IL1A+ Mac	NUFIP2
5.44933e-07	0.706761	0.219	0.187	0.00885244	IL1A+ Mac	TMEM106A
6.2387e-07	0.508391	0.103	0.069	0.0101348	IL1A+ Mac	P2RY13
6.65594e-07	0.522839	0.116	0.081	0.0108126	IL1A+ Mac	CAPN3
6.74941e-07	0.640087	0.444	0.475	0.0109644	IL1A+ Mac	RAP1A
6.99007e-07	0.264703	0.111	0.181	0.0113554	IL1A+ Mac	AMD1
7.56047e-07	0.345572	0.221	0.337	0.012282	IL1A+ Mac	SEC14L1
7.89015e-07	0.518947	0.122	0.086	0.0128175	IL1A+ Mac	NFATC3
8.06462e-07	0.557942	0.128	0.092	0.013101	IL1A+ Mac	EIF2AK2
8.18011e-07	0.846077	0.197	0.161	0.0132886	IL1A+ Mac	MLXIP
8.20291e-07	0.781624	0.103	0.171	0.0133256	IL1A+ Mac	SPRYD3
8.38837e-07	0.681617	0.237	0.208	0.0136269	IL1A+ Mac	USP9X
8.56291e-07	0.660442	0.133	0.098	0.0139104	IL1A+ Mac	DTNBP1
8.6016e-07	0.365683	0.233	0.356	0.0139733	IL1A+ Mac	RTN3
8.76615e-07	0.383274	0.156	0.243	0.0142406	IL1A+ Mac	MAP2K3
8.77142e-07	0.750225	0.286	0.268	0.0142492	IL1A+ Mac	DHX9
9.27874e-07	0.578985	0.127	0.091	0.0150733	IL1A+ Mac	MBNL2
9.95347e-07	0.538167	0.116	0.081	0.0161694	IL1A+ Mac	SLC9A8
1.00078e-06	0.283519	0.206	0.313	0.0162576	IL1A+ Mac	NAMPT
1.02065e-06	0.729704	0.294	0.27	0.0165804	IL1A+ Mac	PITPNC1
1.08202e-06	0.90208	0.177	0.143	0.0175774	IL1A+ Mac	USP37
1.16498e-06	0.769482	0.365	0.36	0.018925	IL1A+ Mac	SBF2
1.20865e-06	0.27928	0.152	0.236	0.0196345	IL1A+ Mac	RASA3
1.21717e-06	0.66055	0.223	0.194	0.019773	IL1A+ Mac	LGALS8
1.29589e-06	0.690082	0.216	0.182	0.0210517	IL1A+ Mac	USP25
1.34524e-06	0.785151	0.225	0.196	0.0218534	IL1A+ Mac	FOXN2
1.34667e-06	0.652659	0.128	0.094	0.0218767	IL1A+ Mac	TMEM135
1.40994e-06	0.668959	0.184	0.148	0.0229044	IL1A+ Mac	SPPL3
1.46649e-06	0.331383	0.149	0.234	0.0238232	IL1A+ Mac	STAT6
1.483e-06	0.795682	0.178	0.144	0.0240913	IL1A+ Mac	TMX4
1.49228e-06	0.903456	0.352	0.365	0.0242422	IL1A+ Mac	AZIN1
1.49475e-06	0.262737	0.072	0.126	0.0242822	IL1A+ Mac	RUNX3
1.7555e-06	0.257594	0.174	0.267	0.0285182	IL1A+ Mac	RNF10
1.96076e-06	0.762445	0.221	0.191	0.0318525	IL1A+ Mac	UBR4
2.03491e-06	0.458074	0.102	0.071	0.0330571	IL1A+ Mac	OTUD6B
2.0399e-06	0.643911	0.176	0.141	0.0331382	IL1A+ Mac	EXOC2
2.22416e-06	0.593011	0.247	0.37	0.0361315	IL1A+ Mac	DNAJB1
2.47202e-06	0.285799	0.1	0.164	0.0401579	IL1A+ Mac	SNRNP40
2.61412e-06	0.749359	0.234	0.203	0.0424664	IL1A+ Mac	C2
2.67532e-06	0.487236	0.112	0.079	0.0434605	IL1A+ Mac	SUPT3H
2.69544e-06	0.514992	0.13	0.096	0.0437874	IL1A+ Mac	NAT9
2.73416e-06	0.59532	0.121	0.089	0.0444164	IL1A+ Mac	RCBTB2
2.78126e-06	0.554529	0.108	0.076	0.0451815	IL1A+ Mac	SNRNP48
2.80279e-06	0.644533	0.197	0.166	0.0455313	IL1A+ Mac	SLC1A5
2.98021e-06	0.597705	0.161	0.127	0.0484135	IL1A+ Mac	RSBN1L
3.11516e-06	0.284377	0.094	0.154	0.0506058	IL1A+ Mac	WDR74
3.21934e-06	0.653616	0.166	0.131	0.0522982	IL1A+ Mac	CASS4
3.38746e-06	0.706715	0.239	0.211	0.0550294	IL1A+ Mac	ARHGAP18
3.42677e-06	0.53484	0.116	0.083	0.0556679	IL1A+ Mac	CASK
3.43539e-06	0.555349	0.103	0.072	0.055808	IL1A+ Mac	INPP5B
3.48103e-06	0.662913	0.203	0.17	0.0565493	IL1A+ Mac	LRCH3
3.61802e-06	0.640426	0.388	0.408	0.0587747	IL1A+ Mac	CLTC
4.18062e-06	0.834243	0.291	0.281	0.0679142	IL1A+ Mac	PSEN1
4.2158e-06	0.765484	0.317	0.307	0.0684857	IL1A+ Mac	GRK3
4.37372e-06	0.296383	0.106	0.17	0.0710511	IL1A+ Mac	TUBGCP2
4.52111e-06	0.261636	0.101	0.163	0.0734454	IL1A+ Mac	EIF3B
4.69024e-06	0.346677	0.209	0.313	0.076193	IL1A+ Mac	LGALS3BP
4.81077e-06	0.483044	0.106	0.074	0.0781509	IL1A+ Mac	AVL9
4.93469e-06	0.535829	0.119	0.086	0.0801641	IL1A+ Mac	SUFU
5.21429e-06	0.535137	0.109	0.078	0.0847062	IL1A+ Mac	MAML1
5.67747e-06	0.287557	0.114	0.181	0.0922305	IL1A+ Mac	GTF2F2
5.73063e-06	0.671417	0.226	0.192	0.0930941	IL1A+ Mac	PKIB
5.75939e-06	0.295932	0.219	0.328	0.0935613	IL1A+ Mac	THRAP3
6.05546e-06	0.749375	0.354	0.366	0.098371	IL1A+ Mac	RBM25
6.24173e-06	0.485159	0.119	0.088	0.101397	IL1A+ Mac	FAM76A
6.36208e-06	0.558481	0.104	0.073	0.103352	IL1A+ Mac	TRAF6
6.44125e-06	0.262209	0.076	0.129	0.104638	IL1A+ Mac	TBPL1
6.59198e-06	0.603791	0.137	0.105	0.107087	IL1A+ Mac	XIAP
6.72877e-06	0.287264	0.216	0.321	0.109309	IL1A+ Mac	NCOR1
7.51138e-06	0.276072	0.118	0.185	0.122022	IL1A+ Mac	VTA1
7.61632e-06	0.733962	0.268	0.252	0.123727	IL1A+ Mac	CEP170
7.63762e-06	0.270725	0.169	0.252	0.124073	IL1A+ Mac	GOLGA4
8.01704e-06	0.742875	0.124	0.092	0.130237	IL1A+ Mac	POM121C
8.53907e-06	0.710284	0.368	0.38	0.138717	IL1A+ Mac	EPS15
9.05449e-06	0.263643	0.162	0.246	0.14709	IL1A+ Mac	AP2B1
9.22726e-06	0.432555	0.103	0.072	0.149897	IL1A+ Mac	MAP4K3
9.31853e-06	0.442884	0.113	0.082	0.15138	IL1A+ Mac	NVL
9.76665e-06	0.569184	0.23	0.202	0.158659	IL1A+ Mac	MS4A4A
9.7995e-06	0.631962	0.174	0.143	0.159193	IL1A+ Mac	TXNDC11
1.00737e-05	0.67364	0.272	0.256	0.163648	IL1A+ Mac	OSBPL9
1.02408e-05	0.58381	0.141	0.109	0.166362	IL1A+ Mac	FTO
1.04561e-05	0.326705	0.157	0.234	0.169859	IL1A+ Mac	SMIM3
1.05629e-05	0.457791	0.111	0.08	0.171595	IL1A+ Mac	TRIM33
1.06393e-05	0.617769	0.134	0.103	0.172836	IL1A+ Mac	TTC13
1.08466e-05	0.640467	0.119	0.088	0.176203	IL1A+ Mac	CPEB2
1.08607e-05	0.757338	0.226	0.203	0.176432	IL1A+ Mac	HECTD1
1.14442e-05	0.544383	0.16	0.128	0.185911	IL1A+ Mac	STK3
1.19564e-05	0.492741	0.123	0.091	0.194232	IL1A+ Mac	SCAPER
1.25215e-05	0.737116	0.286	0.275	0.203412	IL1A+ Mac	OGDH
1.40212e-05	0.48333	0.113	0.082	0.227774	IL1A+ Mac	MAST2
1.43161e-05	0.543392	0.116	0.086	0.232565	IL1A+ Mac	COG6
1.44024e-05	0.52885	0.102	0.073	0.233966	IL1A+ Mac	ATAD2
1.4639e-05	0.84237	0.263	0.248	0.23781	IL1A+ Mac	IL4R
1.48029e-05	0.516523	0.118	0.087	0.240473	IL1A+ Mac	ATRN
1.56677e-05	0.72683	0.264	0.235	0.254522	IL1A+ Mac	ECM1
1.67007e-05	0.318516	0.414	0.595	0.271303	IL1A+ Mac	RAB7A
1.73031e-05	0.266044	0.225	0.328	0.281089	IL1A+ Mac	WNK1
1.7707e-05	0.661945	0.176	0.146	0.28765	IL1A+ Mac	OSBPL1A
1.77695e-05	0.524867	0.11	0.08	0.288665	IL1A+ Mac	TBCK
1.8111e-05	0.334816	0.136	0.21	0.294213	IL1A+ Mac	COQ4
1.81997e-05	0.496936	0.5	0.564	0.295655	IL1A+ Mac	SON
1.82193e-05	0.631761	0.128	0.098	0.295972	IL1A+ Mac	LRRC8C
1.85899e-05	0.477772	0.108	0.079	0.301993	IL1A+ Mac	VPS13A
1.89534e-05	0.681691	0.254	0.236	0.307899	IL1A+ Mac	GIT2
1.94999e-05	0.958887	0.326	0.323	0.316775	IL1A+ Mac	SDC2
2.00772e-05	0.340653	0.178	0.268	0.326154	IL1A+ Mac	GDI1
2.07235e-05	0.666575	0.219	0.194	0.336654	IL1A+ Mac	NKTR
2.22914e-05	0.562198	0.166	0.136	0.362125	IL1A+ Mac	ARFGEF2
2.27999e-05	0.540715	0.199	0.169	0.370384	IL1A+ Mac	ADORA3
2.2814e-05	0.791857	0.223	0.199	0.370614	IL1A+ Mac	CYLD
2.30042e-05	0.575665	0.173	0.144	0.373704	IL1A+ Mac	LARP4
2.32444e-05	0.252169	0.103	0.162	0.377605	IL1A+ Mac	CDC40
2.35058e-05	0.27302	0.105	0.163	0.381852	IL1A+ Mac	GTF2H1
2.41711e-05	0.536651	0.121	0.092	0.39266	IL1A+ Mac	REPS1
2.47095e-05	0.273987	0.127	0.195	0.401405	IL1A+ Mac	SMARCE1
2.75123e-05	0.690869	0.235	0.214	0.446937	IL1A+ Mac	SECISBP2
2.84316e-05	0.315597	0.193	0.287	0.461872	IL1A+ Mac	PSMC6
2.85041e-05	0.927523	0.313	0.319	0.463049	IL1A+ Mac	CARD9
2.89763e-05	0.577548	0.175	0.146	0.47072	IL1A+ Mac	STRN3
2.98688e-05	0.271963	0.095	0.148	0.485218	IL1A+ Mac	PNPLA6
3.00771e-05	0.261909	0.149	0.219	0.488603	IL1A+ Mac	RBBP6
3.04489e-05	0.639195	0.214	0.188	0.494642	IL1A+ Mac	SETD2
3.09646e-05	0.299881	0.21	0.31	0.503019	IL1A+ Mac	RBMX
3.16589e-05	0.665413	0.101	0.158	0.514299	IL1A+ Mac	NOD2
3.22975e-05	0.348517	0.103	0.161	0.524672	IL1A+ Mac	AKAP7
3.24744e-05	0.669996	0.143	0.113	0.527547	IL1A+ Mac	HIVEP3
3.42212e-05	0.7365	0.226	0.205	0.555923	IL1A+ Mac	HUWE1
3.48814e-05	0.297509	0.149	0.225	0.566649	IL1A+ Mac	COPS2
3.76067e-05	0.329695	0.137	0.202	0.610921	IL1A+ Mac	TBC1D9
3.77627e-05	0.529816	0.122	0.094	0.613454	IL1A+ Mac	THOC1
4.05496e-05	0.598463	0.133	0.104	0.658728	IL1A+ Mac	PHACTR2
4.21946e-05	0.296705	0.105	0.162	0.685451	IL1A+ Mac	ATXN10
4.48285e-05	0.788383	0.164	0.135	0.72824	IL1A+ Mac	ZNRF1
4.52511e-05	0.562487	0.16	0.133	0.735105	IL1A+ Mac	MIA3
4.54475e-05	0.838919	0.219	0.196	0.738294	IL1A+ Mac	SH3PXD2B
5.22168e-05	0.332189	0.105	0.161	0.848261	IL1A+ Mac	SIK1
5.28833e-05	0.358947	0.24	0.346	0.85909	IL1A+ Mac	MSRA
5.52988e-05	0.796842	0.222	0.203	0.898329	IL1A+ Mac	NEK6
5.53035e-05	0.631012	0.141	0.115	0.898406	IL1A+ Mac	MTERF3
5.62135e-05	0.655162	0.333	0.335	0.913188	IL1A+ Mac	KMT2C
5.93925e-05	0.441234	0.115	0.087	0.964831	IL1A+ Mac	CEP83
6.76341e-05	0.554467	0.155	0.128	1	IL1A+ Mac	SACM1L
7.26566e-05	0.587923	0.46	0.502	1	IL1A+ Mac	CFLAR
7.32886e-05	0.621788	0.183	0.157	1	IL1A+ Mac	PSPC1
7.4134e-05	0.315605	0.141	0.209	1	IL1A+ Mac	METAP2
7.55705e-05	0.34198	0.22	0.322	1	IL1A+ Mac	STX7
7.58097e-05	0.581558	0.145	0.119	1	IL1A+ Mac	TIA1
8.20255e-05	0.412506	0.491	0.537	1	IL1A+ Mac	RBM47
8.42445e-05	0.633921	0.107	0.08	1	IL1A+ Mac	DNAJB4
8.54985e-05	0.284094	0.083	0.128	1	IL1A+ Mac	HIVEP1
8.55901e-05	0.733544	0.223	0.205	1	IL1A+ Mac	PRPSAP2
8.74636e-05	0.814257	0.242	0.228	1	IL1A+ Mac	TOR1AIP1
8.97055e-05	0.59747	0.223	0.201	1	IL1A+ Mac	TBL1XR1
9.43116e-05	0.259818	0.068	0.111	1	IL1A+ Mac	BLCAP
9.535e-05	0.532783	0.128	0.101	1	IL1A+ Mac	ZMYND11
9.8038e-05	0.251406	0.13	0.192	1	IL1A+ Mac	PRRC2A
9.89287e-05	0.265615	0.285	0.414	1	IL1A+ Mac	SNX6
0.000109405	0.523034	0.146	0.12	1	IL1A+ Mac	HIPK1
0.000111318	0.272038	0.091	0.14	1	IL1A+ Mac	SIRT7
0.000111644	0.591706	0.137	0.109	1	IL1A+ Mac	HECTD4
0.00011549	0.309159	0.194	0.278	1	IL1A+ Mac	CYFIP1
0.000117814	0.279997	0.227	0.322	1	IL1A+ Mac	MKNK1
0.0001202	0.743384	0.234	0.218	1	IL1A+ Mac	PCF11
0.000120404	0.348859	0.139	0.205	1	IL1A+ Mac	G3BP2
0.000122591	0.751362	0.141	0.114	1	IL1A+ Mac	NLRC5
0.000124641	0.621529	0.208	0.185	1	IL1A+ Mac	SLC38A2
0.000126506	0.474385	0.145	0.117	1	IL1A+ Mac	IFI44L
0.000131947	0.251428	0.171	0.249	1	IL1A+ Mac	CHCHD3
0.000135929	0.629785	0.268	0.254	1	IL1A+ Mac	RAPGEF6
0.00014643	0.34114	0.166	0.243	1	IL1A+ Mac	ATG5
0.000147114	0.83218	0.226	0.208	1	IL1A+ Mac	ARL5B
0.000149074	0.831559	0.239	0.224	1	IL1A+ Mac	NCOR2
0.000149474	0.684134	0.253	0.234	1	IL1A+ Mac	ABCA1
0.00014992	0.387432	0.113	0.171	1	IL1A+ Mac	SCCPDH
0.000150156	0.344042	0.114	0.171	1	IL1A+ Mac	NASP
0.000158799	0.781489	0.295	0.291	1	IL1A+ Mac	PIK3R5
0.000160744	0.331701	0.173	0.249	1	IL1A+ Mac	CTNNA1
0.000165074	0.348028	0.261	0.372	1	IL1A+ Mac	AKIRIN2
0.000178626	0.680752	0.186	0.163	1	IL1A+ Mac	WDR37
0.000188752	0.293996	0.171	0.246	1	IL1A+ Mac	SLTM
0.000190547	0.253592	0.127	0.185	1	IL1A+ Mac	ESYT2
0.000196912	0.287815	0.231	0.325	1	IL1A+ Mac	TXNRD1
0.00020777	0.357789	0.167	0.242	1	IL1A+ Mac	RNFT1
0.000210127	0.345932	0.145	0.21	1	IL1A+ Mac	OSER1
0.000212103	0.372731	0.174	0.252	1	IL1A+ Mac	CAMTA1
0.000220151	0.607097	0.394	0.43	1	IL1A+ Mac	ANKRD12
0.000220619	0.579306	0.125	0.1	1	IL1A+ Mac	GTF3C1
0.000247176	0.65703	0.145	0.12	1	IL1A+ Mac	SQLE
0.000254703	0.466946	0.13	0.105	1	IL1A+ Mac	CTNS
0.000268432	0.619528	0.2	0.178	1	IL1A+ Mac	ARID2
0.000270717	0.660687	0.153	0.13	1	IL1A+ Mac	SLC25A36
0.000278764	0.288014	0.107	0.159	1	IL1A+ Mac	DCAF12
0.000281684	0.274945	0.206	0.292	1	IL1A+ Mac	GPBP1
0.000294562	0.323874	0.254	0.358	1	IL1A+ Mac	CSDE1
0.000301557	0.751422	0.257	0.248	1	IL1A+ Mac	SUSD6
0.000308021	0.775815	0.191	0.171	1	IL1A+ Mac	ARHGAP31
0.000311307	0.278907	0.094	0.141	1	IL1A+ Mac	CTR9
0.000322322	0.562483	0.288	0.404	1	IL1A+ Mac	STX11
0.000325738	0.492417	0.11	0.086	1	IL1A+ Mac	DNAJC11
0.000329947	0.678686	0.106	0.082	1	IL1A+ Mac	MFSD12
0.000333954	0.755955	0.186	0.167	1	IL1A+ Mac	GTF2I
0.000336555	0.331089	0.243	0.346	1	IL1A+ Mac	DPP7
0.000338159	0.323268	0.126	0.184	1	IL1A+ Mac	WIPI2
0.000375725	0.639298	0.126	0.102	1	IL1A+ Mac	SERTAD2
0.000376341	0.459253	0.122	0.098	1	IL1A+ Mac	NUSAP1
0.000381861	0.556446	0.149	0.126	1	IL1A+ Mac	ARNTL
0.000383949	0.292585	0.131	0.188	1	IL1A+ Mac	NCK1
0.00038949	0.275496	0.164	0.233	1	IL1A+ Mac	EEA1
0.000390112	0.409552	0.134	0.193	1	IL1A+ Mac	IRS2
0.000393723	0.488001	0.145	0.122	1	IL1A+ Mac	CEP192
0.000395046	0.256877	0.087	0.131	1	IL1A+ Mac	RABGGTB
0.000411791	0.655845	0.361	0.386	1	IL1A+ Mac	LCP2
0.000415735	0.591734	0.249	0.239	1	IL1A+ Mac	VPS13C
0.000415897	0.731842	0.216	0.199	1	IL1A+ Mac	NAV1
0.00041976	0.332795	0.122	0.176	1	IL1A+ Mac	BAIAP2
0.000446066	0.670764	0.165	0.143	1	IL1A+ Mac	TRPM2
0.000460188	0.255024	0.152	0.218	1	IL1A+ Mac	YTHDF2
0.000463237	0.959455	0.331	0.345	1	IL1A+ Mac	BIRC3
0.000485053	0.427628	0.149	0.125	1	IL1A+ Mac	NDUFS5
0.000504894	0.525473	0.135	0.111	1	IL1A+ Mac	MCU
0.000522074	0.717581	0.271	0.267	1	IL1A+ Mac	MYCBP2
0.000531656	0.290745	0.188	0.266	1	IL1A+ Mac	POLR2I
0.000531987	0.962065	0.306	0.306	1	IL1A+ Mac	C3
0.000533241	0.52246	0.137	0.115	1	IL1A+ Mac	DALRD3
0.000547288	0.443017	0.319	0.45	1	IL1A+ Mac	BAZ1A
0.000555514	0.273676	0.082	0.124	1	IL1A+ Mac	CYTH2
0.000584853	0.305474	0.099	0.146	1	IL1A+ Mac	ACBD6
0.000589537	0.372039	0.165	0.234	1	IL1A+ Mac	DNAJC1
0.000598417	0.536865	0.403	0.44	1	IL1A+ Mac	NDFIP1
0.000606154	0.35315	0.212	0.301	1	IL1A+ Mac	STOM
0.000636326	0.448543	0.35	0.36	1	IL1A+ Mac	TXNIP
0.000637692	0.258026	0.133	0.19	1	IL1A+ Mac	GALK2
0.000667018	0.417264	0.178	0.25	1	IL1A+ Mac	CUL1
0.000673629	0.541489	0.164	0.143	1	IL1A+ Mac	SLC30A7
0.000703985	0.729457	0.278	0.282	1	IL1A+ Mac	TNFAIP8
0.000713781	0.563945	0.346	0.357	1	IL1A+ Mac	ZFAND3
0.000714308	0.460779	0.671	0.761	1	IL1A+ Mac	RPS20
0.000745463	0.667365	0.19	0.171	1	IL1A+ Mac	SCLT1
0.000773989	0.739544	0.221	0.209	1	IL1A+ Mac	SKIL
0.000793603	0.431398	0.241	0.337	1	IL1A+ Mac	ALOX5
0.000803943	0.336485	0.183	0.259	1	IL1A+ Mac	GNPTG
0.000821684	0.62415	0.233	0.221	1	IL1A+ Mac	FNDC3A
0.000875305	0.327153	0.131	0.186	1	IL1A+ Mac	FDFT1
0.000881793	0.250503	0.092	0.134	1	IL1A+ Mac	BCL2L13
0.000910133	0.320847	0.114	0.163	1	IL1A+ Mac	ADD1
0.000935008	0.714651	0.442	0.489	1	IL1A+ Mac	NFKBIZ
0.000938596	0.638243	0.334	0.35	1	IL1A+ Mac	NIPBL
0.000965582	0.80222	0.134	0.113	1	IL1A+ Mac	RCAN1
0.000997574	0.791975	0.282	0.281	1	IL1A+ Mac	GNG2
0.0010517	0.313513	0.153	0.215	1	IL1A+ Mac	DYNC1LI1
0.00105773	0.601144	0.186	0.167	1	IL1A+ Mac	SIK2
0.00106055	0.60501	0.316	0.329	1	IL1A+ Mac	ROCK1
0.00106516	0.390242	0.258	0.365	1	IL1A+ Mac	EIF4H
0.00110972	0.508394	0.158	0.135	1	IL1A+ Mac	FBXL17
0.00114519	0.476664	0.108	0.087	1	IL1A+ Mac	INO80D
0.00115526	0.467306	0.281	0.388	1	IL1A+ Mac	POU2F2
0.00120136	0.577802	0.146	0.127	1	IL1A+ Mac	FCF1
0.00121603	0.567553	0.193	0.179	1	IL1A+ Mac	C1GALT1
0.00121933	0.261097	0.115	0.162	1	IL1A+ Mac	MYC
0.00124216	0.389643	0.164	0.225	1	IL1A+ Mac	PLTP
0.00125625	0.298783	0.219	0.3	1	IL1A+ Mac	SH3KBP1
0.00133654	0.399361	0.133	0.188	1	IL1A+ Mac	B3GNT2
0.00133721	0.304867	0.126	0.18	1	IL1A+ Mac	CPSF6
0.00136639	0.483805	0.126	0.104	1	IL1A+ Mac	UBR1
0.00137008	0.319658	0.113	0.159	1	IL1A+ Mac	POLB
0.00140297	0.297304	0.124	0.174	1	IL1A+ Mac	LPCAT3
0.00143312	0.629807	0.227	0.218	1	IL1A+ Mac	CAB39
0.00145992	0.513416	0.12	0.1	1	IL1A+ Mac	CTDSPL2
0.00150728	0.305583	0.235	0.32	1	IL1A+ Mac	AP2A2
0.00151156	0.388795	0.177	0.247	1	IL1A+ Mac	SMAP1
0.00155203	0.559988	0.29	0.289	1	IL1A+ Mac	ANKRD44
0.00157293	0.551381	0.294	0.292	1	IL1A+ Mac	ASH1L
0.0016574	0.480197	0.167	0.232	1	IL1A+ Mac	MFSD14A
0.0017202	0.402941	0.221	0.307	1	IL1A+ Mac	PTBP1
0.00180553	0.500904	0.1	0.079	1	IL1A+ Mac	SIPA1L3
0.00180765	0.721548	0.198	0.184	1	IL1A+ Mac	PAK1
0.00180938	0.265997	0.074	0.11	1	IL1A+ Mac	KLHDC2
0.0018242	0.260356	0.157	0.214	1	IL1A+ Mac	PLK3
0.00182687	0.433773	0.118	0.097	1	IL1A+ Mac	YEATS2
0.00183804	0.796232	0.26	0.258	1	IL1A+ Mac	MAP3K2
0.00184173	0.427665	0.16	0.14	1	IL1A+ Mac	FAF1
0.00188597	0.355022	0.207	0.284	1	IL1A+ Mac	PPP2R2A
0.00194141	0.529301	0.11	0.089	1	IL1A+ Mac	AHR
0.00195451	0.622891	0.118	0.097	1	IL1A+ Mac	MAN1A1
0.00195924	0.402216	0.193	0.265	1	IL1A+ Mac	RHBDF2
0.00197032	0.617661	0.211	0.202	1	IL1A+ Mac	COLGALT1
0.0020098	0.295821	0.195	0.271	1	IL1A+ Mac	COMMD3
0.00203572	0.257846	0.21	0.289	1	IL1A+ Mac	SYNCRIP
0.00205938	0.544512	0.221	0.209	1	IL1A+ Mac	FAM172A
0.00206507	0.504928	0.134	0.114	1	IL1A+ Mac	CCNT1
0.0020805	0.372222	0.273	0.375	1	IL1A+ Mac	CYTIP
0.00214417	0.260303	0.081	0.116	1	IL1A+ Mac	RBM10
0.00215079	0.361891	0.126	0.177	1	IL1A+ Mac	NUB1
0.00216486	0.500547	0.114	0.093	1	IL1A+ Mac	PPP6R2
0.00216539	0.282029	0.138	0.191	1	IL1A+ Mac	USO1
0.00217028	0.555239	0.416	0.457	1	IL1A+ Mac	JARID2
0.00222676	0.551005	0.126	0.106	1	IL1A+ Mac	ZKSCAN1
0.00225029	0.369977	0.112	0.091	1	IL1A+ Mac	PCCA
0.00240417	0.62922	0.332	0.358	1	IL1A+ Mac	RRBP1
0.00246229	0.511693	0.101	0.082	1	IL1A+ Mac	TRDMT1
0.00246905	0.585205	0.511	0.587	1	IL1A+ Mac	ADGRE5
0.00248322	0.433777	0.114	0.094	1	IL1A+ Mac	LDLR
0.00249851	0.645735	0.277	0.283	1	IL1A+ Mac	NSD3
0.00250987	0.252709	0.097	0.138	1	IL1A+ Mac	SDAD1
0.00252341	0.631037	0.235	0.229	1	IL1A+ Mac	CLK1
0.00253774	0.313256	0.12	0.17	1	IL1A+ Mac	TM2D2
0.0026369	1.02068	0.255	0.259	1	IL1A+ Mac	BCAS2
0.00265578	0.663305	0.137	0.118	1	IL1A+ Mac	RYBP
0.00271931	0.425108	0.136	0.116	1	IL1A+ Mac	RABGAP1
0.00279222	0.337477	0.102	0.145	1	IL1A+ Mac	TOMM70
0.00280136	0.48935	0.106	0.086	1	IL1A+ Mac	CEP120
0.00282202	0.335915	0.174	0.239	1	IL1A+ Mac	ME2
0.0028769	0.633446	0.246	0.242	1	IL1A+ Mac	HIP1
0.0029816	0.275223	0.171	0.144	1	IL1A+ Mac	CKB
0.00304734	0.483009	0.136	0.117	1	IL1A+ Mac	ZNF654
0.00307742	0.650206	0.216	0.206	1	IL1A+ Mac	NSD1
0.00311596	0.282414	0.195	0.261	1	IL1A+ Mac	COL4A3BP
0.00311767	0.278778	0.146	0.199	1	IL1A+ Mac	HTT
0.00319863	0.292329	0.138	0.187	1	IL1A+ Mac	GSR
0.00321705	0.308729	0.147	0.204	1	IL1A+ Mac	STT3A
0.00322296	0.575589	0.208	0.196	1	IL1A+ Mac	KIF1B
0.00326503	0.523441	0.127	0.108	1	IL1A+ Mac	STIM1
0.0032702	0.253502	0.08	0.114	1	IL1A+ Mac	FARSB
0.00335587	0.466984	0.121	0.102	1	IL1A+ Mac	KIAA1328
0.00336943	0.551579	0.184	0.168	1	IL1A+ Mac	UBR5
0.0035419	0.29598	0.117	0.161	1	IL1A+ Mac	SUN2
0.00359578	0.615422	0.152	0.135	1	IL1A+ Mac	RIC1
0.00361096	0.372463	0.25	0.347	1	IL1A+ Mac	PAPOLA
0.00364435	0.318272	0.204	0.278	1	IL1A+ Mac	EIF4G1
0.00371561	0.505713	0.106	0.088	1	IL1A+ Mac	ZNF592
0.00372921	0.457608	0.181	0.246	1	IL1A+ Mac	ELOVL5
0.00374055	0.564932	0.151	0.134	1	IL1A+ Mac	NUP153
0.00376997	0.540868	0.156	0.139	1	IL1A+ Mac	MON2
0.00380092	0.275008	0.172	0.236	1	IL1A+ Mac	NARS
0.00381216	0.286671	0.113	0.156	1	IL1A+ Mac	AKIRIN1
0.00382274	0.262978	0.089	0.127	1	IL1A+ Mac	CRTAP
0.00384362	0.376031	0.1	0.081	1	IL1A+ Mac	AGPAT5
0.00386395	0.349947	0.171	0.233	1	IL1A+ Mac	SHTN1
0.00397363	0.280194	0.112	0.154	1	IL1A+ Mac	FAR1
0.00397762	0.465404	0.109	0.089	1	IL1A+ Mac	KAT6B
0.00403076	0.531922	0.177	0.162	1	IL1A+ Mac	JAML
0.00403296	0.31812	0.116	0.16	1	IL1A+ Mac	UTP14A
0.00403657	0.256373	0.159	0.215	1	IL1A+ Mac	CHD4
0.00412186	0.751601	0.178	0.167	1	IL1A+ Mac	PRKAR2A
0.00424023	0.582681	0.435	0.491	1	IL1A+ Mac	FNBP1
0.00425713	0.523698	0.207	0.193	1	IL1A+ Mac	CD40
0.00435438	0.343092	0.125	0.172	1	IL1A+ Mac	SLC38A6
0.00435582	0.616473	0.1	0.078	1	IL1A+ Mac	MMP9
0.00475821	0.685236	0.208	0.202	1	IL1A+ Mac	AGPS
0.0047785	0.357147	0.134	0.182	1	IL1A+ Mac	TBC1D14
0.00478222	0.555582	0.19	0.178	1	IL1A+ Mac	HELZ
0.00481292	0.835676	0.159	0.144	1	IL1A+ Mac	FYN
0.00504488	0.252508	0.106	0.145	1	IL1A+ Mac	PIK3CD
0.00513157	0.308772	0.167	0.225	1	IL1A+ Mac	DSE
0.00525672	0.291665	0.235	0.32	1	IL1A+ Mac	RSRC2
0.00535111	0.50519	0.169	0.155	1	IL1A+ Mac	TNPO1
0.0053598	0.487028	0.108	0.091	1	IL1A+ Mac	VEZT
0.00570008	0.486089	0.132	0.116	1	IL1A+ Mac	SGPL1
0.00580019	0.384111	0.242	0.326	1	IL1A+ Mac	TMEM131
0.00606123	0.343571	0.224	0.303	1	IL1A+ Mac	SFPQ
0.00634338	0.543004	0.201	0.191	1	IL1A+ Mac	SMG1
0.00641118	0.695346	0.193	0.18	1	IL1A+ Mac	NFKBID
0.00642973	0.251313	0.395	0.393	1	IL1A+ Mac	VAMP8
0.00645266	0.283237	0.152	0.205	1	IL1A+ Mac	PITPNB
0.00650658	0.651418	0.285	0.297	1	IL1A+ Mac	BRD4
0.00666395	0.330974	0.209	0.285	1	IL1A+ Mac	LRP10
0.00666637	0.703227	0.258	0.259	1	IL1A+ Mac	ANTXR2
0.00668064	0.545631	0.317	0.336	1	IL1A+ Mac	BIRC6
0.00689216	0.317031	0.145	0.196	1	IL1A+ Mac	RTF1
0.00728211	0.30997	0.249	0.342	1	IL1A+ Mac	LRPAP1
0.00750199	0.287742	0.165	0.221	1	IL1A+ Mac	UBAP2L
0.00765928	0.292947	0.099	0.133	1	IL1A+ Mac	CD82
0.0076831	0.447676	0.169	0.231	1	IL1A+ Mac	CMTM7
0.00771846	0.308273	0.115	0.156	1	IL1A+ Mac	MORC3
0.00776455	0.316855	0.238	0.318	1	IL1A+ Mac	DAP
0.00779007	0.342458	0.297	0.395	1	IL1A+ Mac	CREM
0.00818079	0.453336	0.1	0.084	1	IL1A+ Mac	PLXND1
0.00824992	0.563966	0.14	0.125	1	IL1A+ Mac	ATXN7
0.00828566	0.528413	0.13	0.115	1	IL1A+ Mac	NGLY1
0.00840903	0.274984	0.14	0.187	1	IL1A+ Mac	SAFB2
0.00851378	0.289847	0.135	0.18	1	IL1A+ Mac	GPBP1L1
0.00862985	0.726645	0.191	0.258	1	IL1A+ Mac	FAM107B
0.00882273	0.478337	0.193	0.256	1	IL1A+ Mac	ITGAV
0.0088419	0.269103	0.12	0.163	1	IL1A+ Mac	SLC35F6
0.00889254	0.311121	0.281	0.379	1	IL1A+ Mac	ABI1
0.00898939	0.267897	0.084	0.116	1	IL1A+ Mac	DR1
0.0092851	0.639727	0.126	0.11	1	IL1A+ Mac	UBE3C
0.00936832	0.608539	0.274	0.279	1	IL1A+ Mac	GAS7
0.00942652	0.620814	0.191	0.184	1	IL1A+ Mac	LPGAT1
0.00969723	0.340041	0.128	0.173	1	IL1A+ Mac	EFTUD2
0.00984353	0.43653	0.187	0.244	1	IL1A+ Mac	CAMK2D
0.00993555	0.444342	0.139	0.124	1	IL1A+ Mac	AHCTF1
0.00993983	0.25632	0.269	0.362	1	IL1A+ Mac	MRPL57
0.00996234	0.514871	0.122	0.107	1	IL1A+ Mac	RANBP3
0	3.74625	0.392	0.009	0	SLPI+ Mac	SLPI
0	3.48817	0.61	0.056	0	SLPI+ Mac	TGM3
0	2.42164	0.686	0.074	0	SLPI+ Mac	CD9
0	2.3157	0.999	0.757	0	SLPI+ Mac	GPX1
0	2.25377	0.53	0.062	0	SLPI+ Mac	CITED4
0	2.25164	0.494	0.051	0	SLPI+ Mac	SNAI1
0	2.15133	0.987	0.571	0	SLPI+ Mac	ANXA1
0	2.11635	0.954	0.437	0	SLPI+ Mac	CEBPB
0	2.08035	0.469	0.089	0	SLPI+ Mac	IL18BP
0	1.90535	0.974	0.32	0	SLPI+ Mac	RPL18A
0	1.84098	0.98	0.483	0	SLPI+ Mac	GIMAP1
0	1.83011	0.804	0.237	0	SLPI+ Mac	DUSP2
0	1.81707	0.973	0.587	0	SLPI+ Mac	GNG10
0	1.79548	0.987	0.315	0	SLPI+ Mac	FOLR1
0	1.78496	0.803	0.227	0	SLPI+ Mac	PRDX2
0	1.68588	0.977	0.347	0	SLPI+ Mac	ZC3H10
0	1.62282	0.694	0.201	0	SLPI+ Mac	AKR7A2
0	1.60915	0.752	0.192	0	SLPI+ Mac	LY86
0	1.60129	0.885	0.308	0	SLPI+ Mac	COX7C
0	1.58305	0.729	0.219	0	SLPI+ Mac	ECM1
0	1.57	0.814	0.259	0	SLPI+ Mac	MGST1
0	1.5618	0.756	0.195	0	SLPI+ Mac	HNMT
0	1.55962	0.802	0.294	0	SLPI+ Mac	NFIL3
0	1.52773	0.726	0.204	0	SLPI+ Mac	IL2RG
0	1.49828	0.814	0.213	0	SLPI+ Mac	ITM2C
0	1.49589	0.946	0.343	0	SLPI+ Mac	PHACTR1
0	1.45672	0.962	0.373	0	SLPI+ Mac	RPS27A
0	1.45384	0.932	0.548	0	SLPI+ Mac	SLC25A3
0	1.44168	0.739	0.2	0	SLPI+ Mac	ADA2
0	1.4362	0.716	0.186	0	SLPI+ Mac	IRF7
0	1.39584	0.511	0.05	0	SLPI+ Mac	TSPAN13
0	1.38363	0.575	0.118	0	SLPI+ Mac	CSF3R
0	1.24781	0.747	0.173	0	SLPI+ Mac	CLEC2D
0	1.05424	0.372	0.045	0	SLPI+ Mac	FBP1
0	0.995077	0.383	0.045	0	SLPI+ Mac	CHPT1
0	0.813664	0.265	0.017	0	SLPI+ Mac	MREG
0	0.80444	0.656	0.152	0	SLPI+ Mac	ISG15
0	0.638805	0.263	0.027	0	SLPI+ Mac	CIDEB
0	0.352135	0.178	0.004	0	SLPI+ Mac	PGLYRP1
1.54659e-305	1.32605	0.658	0.188	2.51244e-301	SLPI+ Mac	C2
7.41975e-296	1.30347	0.995	0.731	1.20534e-291	SLPI+ Mac	RPL35A
1.01208e-294	1.25945	0.443	0.089	1.64412e-290	SLPI+ Mac	SULT1A3
7.4229e-294	1.01742	0.387	0.068	1.20585e-289	SLPI+ Mac	GMPR
5.94904e-293	1.00766	0.316	0.045	9.66422e-289	SLPI+ Mac	SERPINB10
8.85164e-292	1.47159	0.937	0.472	1.43795e-287	SLPI+ Mac	RPL37A
4.22354e-286	1.23595	0.998	0.71	6.86113e-282	SLPI+ Mac	UBB
9.5717e-284	1.67772	0.971	0.6	1.55492e-279	SLPI+ Mac	IFI6
4.78722e-283	0.802973	0.439	0.086	7.77684e-279	SLPI+ Mac	OAS1
9.89447e-282	1.93829	0.982	0.645	1.60736e-277	SLPI+ Mac	BTG1
2.70771e-274	1.27185	0.977	0.799	4.39867e-270	SLPI+ Mac	RPL11
1.11388e-273	1.38132	1	0.947	1.80951e-269	SLPI+ Mac	FTH1
9.98541e-273	0.923485	0.483	0.106	1.62213e-268	SLPI+ Mac	IFI44L
3.36927e-268	1.09259	0.6	0.169	5.47338e-264	SLPI+ Mac	LMO4
1.80132e-264	0.951529	0.488	0.114	2.92624e-260	SLPI+ Mac	FUNDC1
5.59364e-263	0.595614	0.255	0.032	9.08688e-259	SLPI+ Mac	ACVRL1
5.74793e-263	1.4168	0.935	0.638	9.33752e-259	SLPI+ Mac	RPS27
3.52086e-262	1.43571	0.657	0.216	5.71964e-258	SLPI+ Mac	SMIM3
4.90627e-261	1.0502	0.53	0.138	7.97023e-257	SLPI+ Mac	NFU1
4.91484e-261	1.31137	0.955	0.729	7.98415e-257	SLPI+ Mac	RPL29
3.30101e-258	0.823313	0.382	0.073	5.36249e-254	SLPI+ Mac	DHRS11
6.53895e-258	1.11721	0.418	0.084	1.06225e-253	SLPI+ Mac	SELL
9.16741e-258	1.149	0.658	0.194	1.48925e-253	SLPI+ Mac	ICOSLG
2.13197e-257	1.04245	0.996	0.807	3.46339e-253	SLPI+ Mac	TYROBP
1.61066e-251	0.887686	0.415	0.088	2.61652e-247	SLPI+ Mac	SIGLEC5
2.66356e-249	1.19634	0.956	0.701	4.32696e-245	SLPI+ Mac	COX6C
1.02826e-247	1.3404	0.694	0.249	1.67041e-243	SLPI+ Mac	GM2A
2.06673e-247	0.960029	0.534	0.14	3.3574e-243	SLPI+ Mac	TPST1
3.2567e-247	1.23419	0.991	0.835	5.29052e-243	SLPI+ Mac	RPL37
3.6969e-245	1.71525	0.885	0.461	6.00562e-241	SLPI+ Mac	DDIT4
1.85062e-243	0.990672	0.645	0.199	3.00634e-239	SLPI+ Mac	SPINT2
3.16183e-243	1.50391	0.98	0.688	5.1364e-239	SLPI+ Mac	JUNB
2.69663e-240	1.27322	0.736	0.3	4.38068e-236	SLPI+ Mac	IRF5
5.61629e-239	0.84197	0.417	0.092	9.12366e-235	SLPI+ Mac	FPGS
2.86039e-238	1.46279	0.843	0.396	4.6467e-234	SLPI+ Mac	CD37
1.08653e-237	1.16065	0.914	0.563	1.76508e-233	SLPI+ Mac	SSR2
2.1792e-237	0.912037	0.999	0.882	3.54012e-233	SLPI+ Mac	FAU
2.76415e-236	1.32509	0.797	0.37	4.49036e-232	SLPI+ Mac	STAT1
4.56271e-232	1.45726	0.233	0.03	7.41211e-228	SLPI+ Mac	CHI3L1
6.15191e-232	1.21829	0.711	0.272	9.99377e-228	SLPI+ Mac	PDXK
2.72263e-230	1.22856	0.744	0.318	4.42291e-226	SLPI+ Mac	MPP1
4.87247e-229	1.11886	0.964	0.854	7.91532e-225	SLPI+ Mac	RPLP0
1.22971e-225	0.83521	0.514	0.136	1.99766e-221	SLPI+ Mac	SP140
1.72138e-222	1.31166	0.8	0.345	2.79639e-218	SLPI+ Mac	ZFP36L2
4.78933e-222	1.00206	0.978	0.821	7.78027e-218	SLPI+ Mac	PTMA
2.61632e-220	0.408011	0.114	0.007	4.25021e-216	SLPI+ Mac	WNT5B
3.09242e-219	1.15747	0.859	0.431	5.02363e-215	SLPI+ Mac	LAPTM4A
3.09751e-217	1.07555	0.748	0.324	5.0319e-213	SLPI+ Mac	LRPAP1
8.16326e-217	1.11759	0.982	0.846	1.32612e-212	SLPI+ Mac	RPS7
6.61824e-216	1.22297	0.945	0.723	1.07513e-211	SLPI+ Mac	RPL27A
1.00281e-215	1.10007	0.989	0.835	1.62906e-211	SLPI+ Mac	SRGN
4.63767e-213	1.19617	0.773	0.334	7.53389e-209	SLPI+ Mac	IRF8
6.98746e-213	0.777438	0.329	0.063	1.13511e-208	SLPI+ Mac	GFOD1
3.74179e-211	1.35038	0.948	0.577	6.07854e-207	SLPI+ Mac	SQSTM1
1.43401e-205	1.01464	0.808	0.33	2.32955e-201	SLPI+ Mac	FCGRT
1.74869e-204	1.19433	0.912	0.634	2.84075e-200	SLPI+ Mac	PSME1
3.93905e-204	0.968821	0.391	0.092	6.39898e-200	SLPI+ Mac	CD1D
1.05874e-199	0.850116	0.246	0.039	1.71992e-195	SLPI+ Mac	ADORA2A
1.97714e-199	1.13754	0.687	0.252	3.21186e-195	SLPI+ Mac	TAGAP
9.74005e-198	0.90155	0.622	0.22	1.58227e-193	SLPI+ Mac	NXF1
8.86224e-197	0.715424	0.321	0.064	1.43967e-192	SLPI+ Mac	EMP1
9.97308e-197	1.07532	0.915	0.578	1.62013e-192	SLPI+ Mac	HNRNPDL
1.009e-196	0.8303	0.497	0.147	1.63911e-192	SLPI+ Mac	DYNLT3
1.62418e-196	0.889153	0.987	0.792	2.63848e-192	SLPI+ Mac	ARPC1B
2.69523e-196	1.57482	0.964	0.682	4.3784e-192	SLPI+ Mac	MAFB
3.59374e-196	1.32344	0.473	0.136	5.83804e-192	SLPI+ Mac	PHLDA2
4.02334e-196	0.99943	0.965	0.67	6.53592e-192	SLPI+ Mac	ITM2B
3.53119e-194	1.69402	0.71	0.329	5.73642e-190	SLPI+ Mac	UCP2
1.68445e-193	0.651728	0.161	0.017	2.73638e-189	SLPI+ Mac	TGFA
2.93014e-193	0.954842	0.955	0.79	4.76001e-189	SLPI+ Mac	RPL14
1.78855e-192	1.37863	0.774	0.351	2.9055e-188	SLPI+ Mac	ID2
1.03758e-191	1.00626	0.948	0.738	1.68555e-187	SLPI+ Mac	RPL9
5.27121e-190	1.0284	0.806	0.407	8.56309e-186	SLPI+ Mac	EMD
3.04093e-188	0.551059	0.364	0.082	4.93998e-184	SLPI+ Mac	ME3
5.32111e-188	0.860194	0.443	0.125	8.64415e-184	SLPI+ Mac	MBOAT7
1.11976e-185	1.09996	0.558	0.18	1.81904e-181	SLPI+ Mac	CXCR4
8.68872e-184	0.720402	0.313	0.065	1.41148e-179	SLPI+ Mac	NFKB2
9.34977e-184	1.04203	0.611	0.238	1.51887e-179	SLPI+ Mac	LYPLA1
9.41585e-184	1.03792	0.929	0.728	1.5296e-179	SLPI+ Mac	RPL38
7.1051e-183	1.09847	0.448	0.132	1.15422e-178	SLPI+ Mac	BTG3
9.95955e-183	0.99444	0.626	0.25	1.61793e-178	SLPI+ Mac	GALK1
1.07101e-181	0.958398	0.979	0.862	1.73986e-177	SLPI+ Mac	RPS26
1.28917e-181	0.86148	0.278	0.053	2.09426e-177	SLPI+ Mac	ADGRL2
2.89229e-180	0.955233	0.857	0.46	4.69852e-176	SLPI+ Mac	RAP1A
3.78486e-180	1.06703	0.517	0.17	6.14851e-176	SLPI+ Mac	SP3
7.61833e-180	0.950093	0.952	0.812	1.2376e-175	SLPI+ Mac	RPL7A
2.68008e-179	0.786341	0.632	0.228	4.35379e-175	SLPI+ Mac	PTS
3.78762e-176	1.18322	0.794	0.388	6.15298e-172	SLPI+ Mac	GADD45B
7.12055e-176	0.94965	0.94	0.735	1.15673e-171	SLPI+ Mac	RPL34
8.10786e-176	1.07106	0.819	0.449	1.31712e-171	SLPI+ Mac	NCF4
4.47095e-175	0.884943	0.967	0.791	7.26306e-171	SLPI+ Mac	RPL39
8.64915e-174	0.651609	0.386	0.098	1.40505e-169	SLPI+ Mac	OAS2
5.41425e-173	1.55635	0.429	0.127	8.79544e-169	SLPI+ Mac	MEFV
8.56707e-173	0.887707	0.826	0.439	1.39172e-168	SLPI+ Mac	FAM49B
2.49318e-172	0.968351	0.636	0.254	4.05017e-168	SLPI+ Mac	PTPN18
3.36853e-171	1.57326	0.943	0.688	5.47218e-167	SLPI+ Mac	NFKBIA
5.55634e-171	0.922533	0.931	0.719	9.02627e-167	SLPI+ Mac	RPL26
1.02414e-170	0.924253	0.643	0.267	1.66371e-166	SLPI+ Mac	PRMT1
8.82447e-168	0.282342	0.1	0.007	1.43354e-163	SLPI+ Mac	ANKRD66
2.06903e-166	0.899816	0.954	0.798	3.36115e-162	SLPI+ Mac	NACA
4.14875e-165	0.878999	0.651	0.251	6.73964e-161	SLPI+ Mac	RGS10
2.8805e-164	0.970716	0.73	0.346	4.67938e-160	SLPI+ Mac	GIMAP4
3.90237e-164	0.852336	0.943	0.688	6.3394e-160	SLPI+ Mac	BTF3
2.95417e-163	0.550981	0.157	0.019	4.79905e-159	SLPI+ Mac	CCR7
3.67228e-163	0.555647	0.288	0.061	5.96562e-159	SLPI+ Mac	HSD3B7
4.41755e-163	0.898891	0.865	0.493	7.17631e-159	SLPI+ Mac	RABAC1
5.30376e-163	0.925925	0.874	0.509	8.61596e-159	SLPI+ Mac	TMEM59
9.84841e-163	0.960692	0.913	0.663	1.59987e-158	SLPI+ Mac	CTSZ
1.48646e-162	0.556343	0.269	0.054	2.41476e-158	SLPI+ Mac	B3GNT3
4.52924e-162	0.384404	0.29	0.06	7.35775e-158	SLPI+ Mac	IFIT1
6.52816e-162	0.831741	0.801	0.379	1.0605e-157	SLPI+ Mac	VAMP8
2.05276e-161	0.589021	0.166	0.022	3.3347e-157	SLPI+ Mac	B4GALNT1
3.85362e-161	0.959931	0.633	0.267	6.26021e-157	SLPI+ Mac	PPA1
3.7953e-160	0.304458	0.18	0.025	6.16546e-156	SLPI+ Mac	GRK5
5.17991e-160	1.60525	0.922	0.678	8.41476e-156	SLPI+ Mac	TIMP1
1.93629e-159	0.938146	0.912	0.611	3.1455e-155	SLPI+ Mac	EEF2
2.37312e-159	0.807198	0.478	0.159	3.85514e-155	SLPI+ Mac	ICAM2
2.19263e-158	0.524859	0.177	0.025	3.56192e-154	SLPI+ Mac	KIAA1211L
1.28824e-157	0.941374	0.414	0.122	2.09274e-153	SLPI+ Mac	CD82
5.19859e-157	0.73885	0.447	0.14	8.44511e-153	SLPI+ Mac	TMEM243
9.8371e-157	0.825651	0.52	0.189	1.59804e-152	SLPI+ Mac	MIF4GD
9.39325e-155	0.932618	0.784	0.404	1.52593e-150	SLPI+ Mac	SERTAD1
7.0384e-154	0.915827	0.807	0.467	1.14339e-149	SLPI+ Mac	SSR3
8.05554e-154	0.329137	0.107	0.009	1.30862e-149	SLPI+ Mac	CPT1C
6.22531e-153	0.86405	0.523	0.183	1.0113e-148	SLPI+ Mac	CD40
9.482e-153	0.822723	0.668	0.287	1.54035e-148	SLPI+ Mac	UNC93B1
6.03708e-151	0.586186	0.464	0.14	9.80724e-147	SLPI+ Mac	GGH
1.62075e-150	0.87767	0.919	0.721	2.6329e-146	SLPI+ Mac	RPL35
4.23711e-150	0.833188	0.618	0.265	6.88318e-146	SLPI+ Mac	KARS
1.34273e-149	0.997106	0.696	0.32	2.18127e-145	SLPI+ Mac	ICAM1
6.81399e-149	1.28841	0.652	0.28	1.10693e-144	SLPI+ Mac	IER3
3.06657e-148	0.927231	0.894	0.62	4.98164e-144	SLPI+ Mac	CTSS
3.30399e-146	0.898613	0.921	0.502	5.36734e-142	SLPI+ Mac	LSP1
1.57838e-145	0.563062	0.219	0.04	2.56409e-141	SLPI+ Mac	XAF1
2.19497e-145	0.988049	0.527	0.195	3.56573e-141	SLPI+ Mac	ETV3
4.55664e-144	0.872409	0.804	0.446	7.40226e-140	SLPI+ Mac	LAT2
8.47326e-143	0.322948	0.69	0.264	1.37648e-138	SLPI+ Mac	LRRC43
1.23137e-141	1.03163	0.32	0.082	2.00036e-137	SLPI+ Mac	ID3
4.0456e-141	0.88326	0.914	0.573	6.57208e-137	SLPI+ Mac	ADGRE5
4.0521e-141	0.749672	0.95	0.688	6.58264e-137	SLPI+ Mac	HSPA8
1.67543e-139	0.448198	0.263	0.057	2.72173e-135	SLPI+ Mac	PARM1
1.75322e-138	0.769074	0.906	0.556	2.8481e-134	SLPI+ Mac	HMGN2
2.4484e-138	0.764093	0.714	0.319	3.97743e-134	SLPI+ Mac	PEA15
3.21334e-137	0.804828	0.885	0.606	5.22007e-133	SLPI+ Mac	GRB2
4.87663e-137	0.864786	0.692	0.343	7.92209e-133	SLPI+ Mac	PCBP2
6.39885e-137	1.01707	0.795	0.459	1.03949e-132	SLPI+ Mac	BST2
2.04026e-136	0.415311	0.44	0.135	3.31441e-132	SLPI+ Mac	CCL5
7.4234e-135	0.357856	0.166	0.026	1.20593e-130	SLPI+ Mac	ENPP4
1.0316e-134	1.10552	0.737	0.407	1.67584e-130	SLPI+ Mac	CYCS
1.2919e-134	0.865976	0.792	0.426	2.0987e-130	SLPI+ Mac	NDFIP1
1.75438e-134	0.796068	0.619	0.28	2.84999e-130	SLPI+ Mac	DNASE1L1
3.86106e-134	0.694706	0.421	0.133	6.2723e-130	SLPI+ Mac	RAMP2
4.20218e-134	0.828359	0.688	0.329	6.82644e-130	SLPI+ Mac	DEGS1
4.42338e-134	0.638879	0.987	0.889	7.18577e-130	SLPI+ Mac	RPL10
2.70123e-133	0.870844	0.27	0.063	4.38814e-129	SLPI+ Mac	TNFSF9
9.01356e-133	0.577045	0.356	0.102	1.46425e-128	SLPI+ Mac	RAB4B
1.04258e-131	0.582603	0.399	0.121	1.69367e-127	SLPI+ Mac	GGTA1P
1.2994e-130	0.54285	0.241	0.051	2.11087e-126	SLPI+ Mac	ITGB7
1.38991e-130	0.753676	0.647	0.304	2.25791e-126	SLPI+ Mac	DAP
2.57737e-129	0.770365	0.523	0.211	4.18694e-125	SLPI+ Mac	TAP1
3.44383e-129	0.807975	0.693	0.329	5.59451e-125	SLPI+ Mac	IFRD1
8.92022e-129	0.977	0.503	0.194	1.44909e-124	SLPI+ Mac	BHLHE40
2.76449e-128	0.658542	0.262	0.062	4.49091e-124	SLPI+ Mac	CRY2
8.51594e-128	0.544461	0.133	0.017	1.38342e-123	SLPI+ Mac	MCTP2
8.91345e-128	0.879896	0.715	0.348	1.44799e-123	SLPI+ Mac	HK3
1.31371e-127	0.846576	0.624	0.291	2.13413e-123	SLPI+ Mac	PHF11
4.49603e-127	0.587861	0.447	0.15	7.30381e-123	SLPI+ Mac	EVL
8.64393e-127	0.378415	0.154	0.023	1.40421e-122	SLPI+ Mac	CYSLTR2
3.29524e-126	0.606226	0.511	0.191	5.35312e-122	SLPI+ Mac	ACSF2
6.22435e-126	0.914654	0.599	0.27	1.01115e-121	SLPI+ Mac	TGFBI
3.48856e-125	0.624136	0.425	0.148	5.66717e-121	SLPI+ Mac	POLB
5.17983e-125	0.472206	0.269	0.065	8.41464e-121	SLPI+ Mac	NDFIP2
5.34693e-125	0.779129	0.956	0.751	8.6861e-121	SLPI+ Mac	PABPC1
3.45243e-124	0.660845	0.968	0.856	5.60848e-120	SLPI+ Mac	RPL28
3.68745e-124	0.871548	0.693	0.356	5.99027e-120	SLPI+ Mac	AKIRIN2
4.3559e-123	0.73412	0.439	0.156	7.07617e-119	SLPI+ Mac	ODC1
4.74408e-123	0.784249	0.843	0.568	7.70676e-119	SLPI+ Mac	RPL31
5.33051e-123	0.713027	0.942	0.807	8.65941e-119	SLPI+ Mac	RPS15A
9.01685e-122	0.636019	0.599	0.268	1.46479e-117	SLPI+ Mac	MAP2K2
7.03907e-121	0.583465	0.542	0.213	1.1435e-116	SLPI+ Mac	TUBA1A
1.58193e-120	0.681388	0.51	0.201	2.56985e-116	SLPI+ Mac	RARA
5.67242e-120	0.668207	0.125	0.016	9.21484e-116	SLPI+ Mac	CXCR2
8.22446e-120	1.9276	0.416	0.149	1.33606e-115	SLPI+ Mac	S100A12
1.62468e-119	0.755109	0.826	0.506	2.63929e-115	SLPI+ Mac	CYSTM1
2.81599e-119	0.840125	0.893	0.633	4.57458e-115	SLPI+ Mac	RHOG
3.09701e-119	0.357733	0.18	0.033	5.0311e-115	SLPI+ Mac	STXBP1
9.24588e-119	0.690181	0.442	0.157	1.50199e-114	SLPI+ Mac	PDLIM7
3.57615e-118	1.43773	0.891	0.621	5.80945e-114	SLPI+ Mac	HSPA5
3.93472e-118	0.732579	0.698	0.384	6.39195e-114	SLPI+ Mac	SUCLG1
4.83202e-118	0.875669	0.959	0.626	7.84962e-114	SLPI+ Mac	TSPO
5.5575e-118	0.557036	0.339	0.104	9.02816e-114	SLPI+ Mac	UBXN8
1.37624e-117	1.02096	0.707	0.389	2.23569e-113	SLPI+ Mac	STX11
1.9625e-116	0.79582	0.48	0.192	3.18808e-112	SLPI+ Mac	NFAM1
1.132e-115	0.594589	0.47	0.181	1.83893e-111	SLPI+ Mac	HMGN3
4.14719e-115	0.746763	0.852	0.566	6.73711e-111	SLPI+ Mac	RPS11
4.24126e-115	0.522736	0.526	0.198	6.88992e-111	SLPI+ Mac	SERPING1
5.24395e-115	0.729762	0.631	0.311	8.5188e-111	SLPI+ Mac	IDH2
9.61617e-115	0.676884	0.422	0.141	1.56215e-110	SLPI+ Mac	IL1A
1.61521e-114	0.761198	0.852	0.568	2.6239e-110	SLPI+ Mac	RBM3
1.8562e-114	0.598214	0.413	0.149	3.01539e-110	SLPI+ Mac	UTP14A
2.86164e-114	0.625186	0.963	0.832	4.64873e-110	SLPI+ Mac	RPL32
2.40394e-113	0.59124	0.47	0.18	3.9052e-109	SLPI+ Mac	CHRAC1
2.74441e-113	0.540562	0.346	0.109	4.4583e-109	SLPI+ Mac	BOLA1
3.3991e-113	0.529284	0.274	0.073	5.52183e-109	SLPI+ Mac	SNN
7.9886e-113	0.457281	0.248	0.06	1.29775e-108	SLPI+ Mac	ZBP1
1.94832e-112	1.85712	0.69	0.404	3.16504e-108	SLPI+ Mac	PLBD1
2.00341e-112	0.785697	0.833	0.472	3.25453e-108	SLPI+ Mac	PILRA
2.3462e-112	0.677995	0.115	0.015	3.81141e-108	SLPI+ Mac	UBD
6.75969e-112	0.806799	0.479	0.189	1.09811e-107	SLPI+ Mac	HDAC4
8.53286e-112	0.72411	0.88	0.645	1.38616e-107	SLPI+ Mac	EIF3K
1.19833e-111	0.47929	0.288	0.078	1.94669e-107	SLPI+ Mac	PLPP1
2.72626e-111	0.943185	0.66	0.356	4.42881e-107	SLPI+ Mac	CD300C
9.43762e-111	0.589443	0.413	0.149	1.53314e-106	SLPI+ Mac	KIAA1191
1.00761e-110	0.656483	0.525	0.23	1.63686e-106	SLPI+ Mac	MAP2K3
1.48668e-110	0.594401	0.424	0.158	2.41511e-106	SLPI+ Mac	SDHD
8.12227e-110	0.397809	0.261	0.068	1.31946e-105	SLPI+ Mac	MSMB
1.63664e-109	0.643952	0.145	0.024	2.65872e-105	SLPI+ Mac	CSF1
1.87142e-109	0.377569	0.279	0.075	3.04011e-105	SLPI+ Mac	HERC6
1.90738e-109	0.754492	0.844	0.611	3.09854e-105	SLPI+ Mac	SNRPD2
3.10098e-108	0.697192	0.661	0.346	5.03753e-104	SLPI+ Mac	EIF3D
7.5208e-108	0.523155	0.53	0.223	1.22175e-103	SLPI+ Mac	MYO9B
1.16187e-107	0.646707	0.559	0.262	1.88745e-103	SLPI+ Mac	MAX
1.20785e-107	0.755239	0.446	0.169	1.96215e-103	SLPI+ Mac	LMNA
1.45375e-107	0.54618	0.309	0.093	2.36161e-103	SLPI+ Mac	MOV10
1.93289e-107	0.589978	0.318	0.097	3.13998e-103	SLPI+ Mac	PARP12
3.615e-107	0.631118	0.308	0.092	5.87256e-103	SLPI+ Mac	TP53I11
1.36539e-106	0.636828	0.268	0.073	2.21808e-102	SLPI+ Mac	KLHL8
3.27903e-106	0.31644	0.112	0.015	5.32679e-102	SLPI+ Mac	FZD4
5.46343e-106	0.695507	0.526	0.227	8.87534e-102	SLPI+ Mac	RNF19A
8.78594e-106	0.428167	0.257	0.069	1.42728e-101	SLPI+ Mac	GLRX5
1.06281e-105	0.663155	0.554	0.258	1.72653e-101	SLPI+ Mac	GINM1
1.14351e-105	0.696491	0.686	0.375	1.85763e-101	SLPI+ Mac	ATP6V1E1
1.48926e-105	0.406744	0.391	0.133	2.41931e-101	SLPI+ Mac	BLNK
2.27016e-105	0.683529	0.488	0.212	3.68788e-101	SLPI+ Mac	COPS2
8.39359e-105	0.523687	0.372	0.128	1.36354e-100	SLPI+ Mac	ECE1
1.47337e-104	0.598261	0.512	0.226	2.39349e-100	SLPI+ Mac	NTAN1
1.9286e-104	0.707016	0.559	0.26	3.13301e-100	SLPI+ Mac	GIMAP6
2.37966e-104	1.04438	0.548	0.258	3.86576e-100	SLPI+ Mac	CEBPD
2.73902e-104	0.426686	0.322	0.098	4.44954e-100	SLPI+ Mac	DTX3
2.76454e-104	0.708871	0.689	0.353	4.491e-100	SLPI+ Mac	VAT1
3.90634e-104	0.569495	0.467	0.193	6.34585e-100	SLPI+ Mac	EEF1AKMT1
5.41751e-104	0.675422	0.515	0.233	8.80075e-100	SLPI+ Mac	AAMP
1.38541e-103	0.620717	0.644	0.291	2.25059e-99	SLPI+ Mac	RGCC
3.1702e-103	0.365242	0.598	0.245	5.14999e-99	SLPI+ Mac	HSPB1
5.06061e-103	0.673263	0.857	0.554	8.22096e-99	SLPI+ Mac	DAZAP2
1.03924e-102	0.491776	0.338	0.112	1.68825e-98	SLPI+ Mac	CCS
7.25038e-102	2.22444	0.339	0.112	1.17782e-97	SLPI+ Mac	CXCL10
1.32174e-101	0.433452	0.155	0.029	2.14717e-97	SLPI+ Mac	OLFM1
2.71948e-101	0.708887	0.771	0.445	4.41779e-97	SLPI+ Mac	ATF4
4.86607e-101	1.36256	0.264	0.077	7.90494e-97	SLPI+ Mac	PPIF
9.93459e-101	0.75817	0.591	0.304	1.61387e-96	SLPI+ Mac	CSRP1
1.1685e-100	0.504181	0.287	0.084	1.89823e-96	SLPI+ Mac	TMEM154
1.33099e-100	0.583492	0.472	0.201	2.16219e-96	SLPI+ Mac	VPS72
1.35617e-100	0.520068	0.463	0.179	2.2031e-96	SLPI+ Mac	SELENOH
2.70481e-100	0.681631	0.919	0.744	4.39397e-96	SLPI+ Mac	CD74
3.07587e-99	0.46962	0.995	0.858	4.99674e-95	SLPI+ Mac	TPT1
4.91783e-99	0.823646	0.516	0.233	7.98901e-95	SLPI+ Mac	MYADM
8.46052e-99	0.630273	0.529	0.235	1.37441e-94	SLPI+ Mac	COQ10B
1.79084e-98	0.494984	0.375	0.131	2.90922e-94	SLPI+ Mac	RFC2
6.1798e-98	0.609908	0.457	0.186	1.00391e-93	SLPI+ Mac	TIPARP
7.42228e-98	0.627312	0.452	0.187	1.20575e-93	SLPI+ Mac	NUP50
1.26525e-97	0.557208	0.22	0.055	2.05539e-93	SLPI+ Mac	IL27
1.34721e-97	0.714797	0.732	0.439	2.18854e-93	SLPI+ Mac	LAMTOR1
5.41277e-97	0.583969	0.362	0.128	8.79305e-93	SLPI+ Mac	ZNRF1
1.14597e-96	0.503859	0.674	0.319	1.86163e-92	SLPI+ Mac	PTMS
1.7201e-96	0.689747	0.723	0.407	2.79431e-92	SLPI+ Mac	SRSF5
1.73817e-96	0.578065	0.355	0.124	2.82366e-92	SLPI+ Mac	TLCD2
2.18766e-96	0.561961	0.979	0.866	3.55386e-92	SLPI+ Mac	EEF1A1
2.31739e-96	0.571656	0.4	0.156	3.7646e-92	SLPI+ Mac	OCEL1
2.66557e-96	0.521462	0.413	0.16	4.33021e-92	SLPI+ Mac	PIGC
8.75246e-96	0.320491	0.467	0.174	1.42184e-91	SLPI+ Mac	NKG7
9.46997e-96	0.510773	0.296	0.091	1.5384e-91	SLPI+ Mac	TESC
2.03898e-95	0.684944	0.659	0.366	3.31233e-91	SLPI+ Mac	CIRBP
5.30124e-95	0.479998	0.299	0.095	8.61187e-91	SLPI+ Mac	SLC10A3
5.565e-95	0.729808	0.603	0.319	9.04034e-91	SLPI+ Mac	PARVG
7.54576e-95	0.526655	0.459	0.191	1.22581e-90	SLPI+ Mac	RNPEP
1.04877e-94	0.365507	0.351	0.118	1.70373e-90	SLPI+ Mac	NDUFS5
1.99165e-94	0.635616	0.866	0.586	3.23544e-90	SLPI+ Mac	HNRNPF
6.80736e-94	0.670831	0.708	0.409	1.10585e-89	SLPI+ Mac	KDELR1
5.62785e-93	0.44451	0.343	0.119	9.14244e-89	SLPI+ Mac	PIM1
8.56203e-93	0.671692	0.727	0.403	1.3909e-88	SLPI+ Mac	ATF3
1.01741e-92	0.627895	0.38	0.146	1.65278e-88	SLPI+ Mac	PNPLA2
1.07221e-92	0.475419	0.355	0.129	1.74181e-88	SLPI+ Mac	SIGMAR1
2.37426e-92	0.636747	0.752	0.461	3.85699e-88	SLPI+ Mac	PSMB2
4.03635e-92	0.464365	0.389	0.148	6.55705e-88	SLPI+ Mac	STAT2
8.04398e-92	0.605954	0.651	0.345	1.30674e-87	SLPI+ Mac	NDEL1
1.46341e-91	0.608173	0.964	0.737	2.37731e-87	SLPI+ Mac	SPI1
2.28179e-91	0.665671	0.859	0.655	3.70677e-87	SLPI+ Mac	RPS29
4.73618e-91	0.478576	0.203	0.05	7.69392e-87	SLPI+ Mac	NPDC1
5.33835e-91	0.653424	0.778	0.502	8.67215e-87	SLPI+ Mac	EIF3H
6.44067e-91	0.62248	0.935	0.804	1.04629e-86	SLPI+ Mac	RPSA
8.70822e-91	0.579199	0.835	0.534	1.41465e-86	SLPI+ Mac	CSF1R
5.02109e-90	0.396483	0.248	0.071	8.15677e-86	SLPI+ Mac	ZC3H12C
7.30799e-90	0.505769	0.285	0.09	1.18718e-85	SLPI+ Mac	SLC46A2
9.53485e-90	0.655819	0.752	0.46	1.54894e-85	SLPI+ Mac	ARRB2
9.9418e-90	0.574062	0.432	0.176	1.61505e-85	SLPI+ Mac	RHOC
1.02613e-89	0.615377	0.438	0.187	1.66695e-85	SLPI+ Mac	LGALS8
2.30804e-89	0.503489	0.977	0.909	3.74942e-85	SLPI+ Mac	RPLP1
2.71507e-89	0.630319	0.889	0.626	4.41062e-85	SLPI+ Mac	ATP6V0B
4.29734e-89	0.604992	0.62	0.34	6.98103e-85	SLPI+ Mac	EIF3I
8.14067e-89	0.654351	0.61	0.324	1.32245e-84	SLPI+ Mac	POLR2K
1.36986e-88	0.609173	0.959	0.865	2.22533e-84	SLPI+ Mac	RPS12
2.24997e-88	0.518781	0.424	0.178	3.65508e-84	SLPI+ Mac	TRIAP1
3.00525e-88	0.617483	0.956	0.72	4.88202e-84	SLPI+ Mac	TMBIM6
4.10999e-88	0.617651	0.789	0.509	6.67667e-84	SLPI+ Mac	CHMP2A
1.54274e-87	0.635544	0.585	0.31	2.50619e-83	SLPI+ Mac	CARD9
1.8513e-87	0.565319	0.467	0.212	3.00743e-83	SLPI+ Mac	FH
2.05719e-87	0.481167	0.454	0.197	3.34191e-83	SLPI+ Mac	PRPSAP2
5.43491e-87	0.543392	0.625	0.335	8.82901e-83	SLPI+ Mac	CD46
8.67425e-87	0.363187	0.226	0.063	1.40913e-82	SLPI+ Mac	ARPIN
1.42116e-86	0.624467	0.716	0.426	2.30867e-82	SLPI+ Mac	EIF4EBP1
6.09404e-86	0.625626	0.666	0.374	9.89976e-82	SLPI+ Mac	SIRPA
3.23248e-85	0.421859	0.214	0.058	5.25117e-81	SLPI+ Mac	SDC4
3.40545e-85	0.696205	0.883	0.61	5.53215e-81	SLPI+ Mac	TAGLN2
4.56584e-85	0.479721	0.269	0.084	7.41721e-81	SLPI+ Mac	UGCG
4.87439e-85	0.751721	0.518	0.25	7.91845e-81	SLPI+ Mac	CSRNP1
4.41727e-84	0.611043	0.382	0.155	7.17586e-80	SLPI+ Mac	PRDX4
7.80874e-84	0.478419	0.521	0.244	1.26853e-79	SLPI+ Mac	HMGB2
2.01337e-83	0.733549	0.607	0.332	3.27071e-79	SLPI+ Mac	ARF3
5.21017e-83	0.651665	0.806	0.51	8.46392e-79	SLPI+ Mac	STK17A
1.27731e-82	0.774345	0.62	0.339	2.07498e-78	SLPI+ Mac	HCST
1.64456e-82	0.530534	0.987	0.804	2.6716e-78	SLPI+ Mac	ALDOA
1.84482e-82	0.866267	0.407	0.178	2.99692e-78	SLPI+ Mac	B3GNT2
4.84137e-82	0.498054	0.41	0.169	7.86481e-78	SLPI+ Mac	MGAT4A
1.81083e-81	0.54193	0.293	0.099	2.94169e-77	SLPI+ Mac	SPSB1
2.28929e-81	0.428741	0.245	0.075	3.71895e-77	SLPI+ Mac	ATF7IP2
3.42476e-81	0.607992	0.872	0.682	5.56352e-77	SLPI+ Mac	RPL23
1.22249e-80	0.47047	0.531	0.254	1.98594e-76	SLPI+ Mac	TAF1D
2.1711e-80	0.581744	0.909	0.693	3.52695e-76	SLPI+ Mac	NME2
2.37646e-80	0.503244	0.477	0.22	3.86056e-76	SLPI+ Mac	MX1
2.87497e-80	0.66662	0.568	0.309	4.67038e-76	SLPI+ Mac	TMBIM1
3.46818e-80	0.52323	0.869	0.613	5.63405e-76	SLPI+ Mac	SAP18
1.07262e-79	0.519631	0.37	0.148	1.74248e-75	SLPI+ Mac	NOD2
1.66694e-79	0.468874	0.344	0.134	2.70794e-75	SLPI+ Mac	RCL1
1.7101e-79	0.58466	0.741	0.449	2.77805e-75	SLPI+ Mac	NCF2
3.72267e-79	0.404219	0.308	0.106	6.04747e-75	SLPI+ Mac	PMEPA1
7.08149e-79	0.705179	0.82	0.643	1.15039e-74	SLPI+ Mac	SSR4
8.0439e-79	0.578425	0.61	0.342	1.30673e-74	SLPI+ Mac	CCT7
9.81731e-79	0.526758	0.399	0.169	1.59482e-74	SLPI+ Mac	DBNDD2
1.22506e-78	0.424142	0.421	0.181	1.99011e-74	SLPI+ Mac	TIMP2
2.09564e-78	0.54433	0.595	0.323	3.40437e-74	SLPI+ Mac	SET
2.19941e-78	0.310529	0.541	0.237	3.57295e-74	SLPI+ Mac	BANK1
3.2826e-78	0.591356	0.795	0.533	5.33258e-74	SLPI+ Mac	VDAC2
4.62875e-78	0.511091	0.367	0.15	7.51941e-74	SLPI+ Mac	TBL3
5.33978e-78	0.876766	0.268	0.089	8.67447e-74	SLPI+ Mac	PLVAP
5.66348e-78	0.5388	0.837	0.562	9.20033e-74	SLPI+ Mac	GPI
6.30047e-78	0.474007	0.434	0.191	1.02351e-73	SLPI+ Mac	HADH
6.31622e-78	0.704985	0.81	0.543	1.02607e-73	SLPI+ Mac	SNX10
2.57653e-77	0.629369	0.645	0.372	4.18557e-73	SLPI+ Mac	EMILIN2
2.79435e-77	0.520608	0.41	0.174	4.53942e-73	SLPI+ Mac	FAM129A
3.22727e-77	0.53319	0.925	0.695	5.24271e-73	SLPI+ Mac	LAPTM5
5.74814e-77	0.598344	0.562	0.306	9.33785e-73	SLPI+ Mac	AIMP1
8.51051e-77	0.748943	0.825	0.61	1.38253e-72	SLPI+ Mac	CTSH
1.5494e-76	0.364093	0.212	0.06	2.517e-72	SLPI+ Mac	FAM111B
3.23578e-76	0.346585	0.344	0.128	5.25653e-72	SLPI+ Mac	DYNC1I1
3.75482e-76	0.279886	0.157	0.036	6.09971e-72	SLPI+ Mac	ZNF648
5.31296e-76	0.356313	0.159	0.037	8.6309e-72	SLPI+ Mac	SEMA7A
5.39956e-76	0.556149	0.651	0.391	8.77158e-72	SLPI+ Mac	PSMB4
5.75122e-76	0.401642	0.321	0.118	9.34286e-72	SLPI+ Mac	GPR132
6.32887e-76	0.35146	0.242	0.077	1.02812e-71	SLPI+ Mac	BYSL
7.66216e-76	0.590834	0.286	0.1	1.24472e-71	SLPI+ Mac	CCNG2
1.45817e-75	0.559358	0.585	0.306	2.36879e-71	SLPI+ Mac	PMAIP1
3.65539e-75	0.524177	0.433	0.195	5.93818e-71	SLPI+ Mac	NEK6
3.72075e-75	0.657889	0.748	0.483	6.04435e-71	SLPI+ Mac	RHOB
5.12142e-75	0.548143	0.778	0.506	8.31974e-71	SLPI+ Mac	CSNK2B
5.68914e-75	0.566158	0.751	0.469	9.242e-71	SLPI+ Mac	CCND3
1.10634e-74	0.389691	0.662	0.367	1.79725e-70	SLPI+ Mac	TBXAS1
1.25244e-74	0.589452	0.482	0.237	2.03459e-70	SLPI+ Mac	NFKBIE
1.37203e-74	0.509013	0.619	0.352	2.22886e-70	SLPI+ Mac	CHMP4B
3.08721e-74	0.569086	0.434	0.199	5.01518e-70	SLPI+ Mac	OSER1
3.88666e-74	0.918507	0.671	0.412	6.31388e-70	SLPI+ Mac	IRF1
5.32343e-74	0.596261	0.644	0.374	8.64791e-70	SLPI+ Mac	UBE2V1
7.76198e-74	0.561544	0.498	0.251	1.26093e-69	SLPI+ Mac	FUNDC2
8.23132e-74	0.544828	0.521	0.266	1.33718e-69	SLPI+ Mac	MED25
1.03013e-73	0.504104	0.935	0.798	1.67344e-69	SLPI+ Mac	RPS25
1.17476e-73	0.763354	0.719	0.461	1.9084e-69	SLPI+ Mac	LAP3
1.59957e-73	0.539341	0.668	0.408	2.5985e-69	SLPI+ Mac	TMEM50A
1.73617e-73	0.518046	0.931	0.735	2.8204e-69	SLPI+ Mac	RPL15
2.00337e-73	0.674688	0.937	0.69	3.25447e-69	SLPI+ Mac	CHCHD2
2.58803e-73	0.482461	0.473	0.231	4.20426e-69	SLPI+ Mac	NUDT9
5.11464e-73	0.559174	0.742	0.481	8.30873e-69	SLPI+ Mac	SFT2D1
8.62693e-73	0.302573	0.184	0.049	1.40145e-68	SLPI+ Mac	IFI44
8.63458e-73	0.546691	0.601	0.34	1.40269e-68	SLPI+ Mac	ARF6
8.97454e-73	0.57737	0.833	0.561	1.45791e-68	SLPI+ Mac	TKT
1.10602e-72	0.490211	0.693	0.417	1.79673e-68	SLPI+ Mac	FUS
1.22208e-72	0.55521	0.849	0.576	1.98526e-68	SLPI+ Mac	OSTF1
1.65149e-72	0.512436	0.468	0.233	2.68285e-68	SLPI+ Mac	HDAC1
2.1131e-72	0.560493	0.806	0.523	3.43272e-68	SLPI+ Mac	PLEK
7.49382e-72	0.457297	0.948	0.805	1.21737e-67	SLPI+ Mac	RPS14
9.78189e-72	0.668903	0.755	0.437	1.58907e-67	SLPI+ Mac	SGK1
1.68965e-71	0.384867	0.239	0.077	2.74484e-67	SLPI+ Mac	CAPN3
3.01122e-71	0.28404	0.117	0.023	4.89172e-67	SLPI+ Mac	ASPG
7.22379e-71	0.621595	0.645	0.377	1.17351e-66	SLPI+ Mac	NFE2L2
7.44565e-71	0.281486	0.136	0.03	1.20955e-66	SLPI+ Mac	SOX15
1.51605e-70	0.584202	0.44	0.208	2.46283e-66	SLPI+ Mac	KLF10
1.54468e-70	0.591159	0.885	0.604	2.50933e-66	SLPI+ Mac	CD99
2.33359e-70	0.497714	0.545	0.293	3.79091e-66	SLPI+ Mac	MPC2
3.30656e-70	0.573937	0.722	0.467	5.3715e-66	SLPI+ Mac	BZW1
3.99864e-70	0.403251	0.199	0.058	6.4958e-66	SLPI+ Mac	UBXN11
4.65311e-70	0.456915	0.61	0.337	7.55897e-66	SLPI+ Mac	CYTH1
9.45404e-70	0.498583	0.594	0.336	1.53581e-65	SLPI+ Mac	ANAPC16
1.29052e-69	0.433296	0.434	0.206	2.09645e-65	SLPI+ Mac	CHMP3
1.42151e-69	0.328451	0.272	0.095	2.30924e-65	SLPI+ Mac	PLCB2
2.38732e-69	0.475193	0.358	0.153	3.8782e-65	SLPI+ Mac	VAMP4
2.38844e-69	0.35701	0.255	0.087	3.88002e-65	SLPI+ Mac	BCAT2
3.58137e-69	0.477505	0.373	0.165	5.81793e-65	SLPI+ Mac	YBEY
3.82119e-69	0.457427	0.479	0.236	6.20753e-65	SLPI+ Mac	THEMIS2
4.16172e-69	0.442761	0.548	0.293	6.76071e-65	SLPI+ Mac	RAB8B
4.40097e-69	0.520594	0.543	0.287	7.14938e-65	SLPI+ Mac	SAR1B
4.78327e-69	0.542662	0.336	0.139	7.77042e-65	SLPI+ Mac	A4GALT
1.41191e-68	0.56181	0.809	0.546	2.29365e-64	SLPI+ Mac	RGS19
2.01667e-68	0.429538	0.278	0.102	3.27608e-64	SLPI+ Mac	KLHDC2
2.60605e-68	0.314096	0.112	0.022	4.23352e-64	SLPI+ Mac	CDC42EP4
2.71863e-68	0.50088	0.935	0.854	4.41642e-64	SLPI+ Mac	RPL6
7.11193e-68	0.527452	0.403	0.189	1.15533e-63	SLPI+ Mac	PRPS2
1.37706e-67	0.514735	0.713	0.448	2.23703e-63	SLPI+ Mac	SSR1
4.76977e-67	0.47761	0.7	0.436	7.74849e-63	SLPI+ Mac	ST13
4.87888e-67	0.472326	0.735	0.473	7.92575e-63	SLPI+ Mac	SPCS1
5.09091e-67	0.385533	0.271	0.098	8.27018e-63	SLPI+ Mac	HMCES
6.92178e-67	0.472537	0.43	0.208	1.12444e-62	SLPI+ Mac	SLC25A39
1.72096e-66	0.352923	0.828	0.528	2.7957e-62	SLPI+ Mac	RAC2
2.55988e-66	0.338701	0.214	0.067	4.15852e-62	SLPI+ Mac	CEP85
5.16466e-66	0.533604	0.987	0.833	8.39e-62	SLPI+ Mac	EIF1
6.68595e-66	0.471582	0.397	0.183	1.08613e-61	SLPI+ Mac	ELAVL1
8.38994e-66	0.491995	0.389	0.174	1.36295e-61	SLPI+ Mac	LFNG
1.19687e-65	0.331958	0.659	0.378	1.94431e-61	SLPI+ Mac	CSF2RB
1.90526e-65	0.512012	0.329	0.14	3.09509e-61	SLPI+ Mac	HMG20B
2.01474e-65	0.486722	0.599	0.35	3.27294e-61	SLPI+ Mac	MRPL57
2.78879e-65	0.528399	0.662	0.406	4.53039e-61	SLPI+ Mac	GABARAPL2
3.52865e-65	0.514497	0.66	0.409	5.73229e-61	SLPI+ Mac	EIF5A
5.40952e-65	0.411163	0.58	0.322	8.78777e-61	SLPI+ Mac	PEBP1
1.03435e-64	0.353137	0.142	0.035	1.68029e-60	SLPI+ Mac	SLC37A1
1.07404e-64	0.469604	0.534	0.291	1.74477e-60	SLPI+ Mac	PFDN1
1.078e-64	0.267268	0.166	0.044	1.75122e-60	SLPI+ Mac	CD2
1.17569e-64	0.374728	0.267	0.098	1.90991e-60	SLPI+ Mac	RNASEH2A
1.93196e-64	0.388348	0.552	0.3	3.13848e-60	SLPI+ Mac	TBC1D1
2.07415e-64	0.373841	0.271	0.1	3.36946e-60	SLPI+ Mac	CDK9
5.16642e-64	0.56055	0.772	0.521	8.39286e-60	SLPI+ Mac	ZYX
6.88028e-64	0.490657	0.326	0.132	1.1177e-59	SLPI+ Mac	MARCKSL1
1.00582e-63	0.516281	0.418	0.2	1.63396e-59	SLPI+ Mac	CHIC2
1.12696e-63	0.36553	0.29	0.108	1.83075e-59	SLPI+ Mac	CLIC2
1.14926e-63	0.411854	0.332	0.138	1.86697e-59	SLPI+ Mac	DGCR6L
1.72509e-63	0.380105	0.629	0.359	2.80241e-59	SLPI+ Mac	APP
1.8306e-63	0.258157	0.451	0.211	2.97382e-59	SLPI+ Mac	MAML2
3.17514e-63	0.510554	0.838	0.612	5.15802e-59	SLPI+ Mac	GNAI2
5.27464e-63	0.373982	0.261	0.094	8.56864e-59	SLPI+ Mac	PTPRO
6.99039e-63	0.497434	0.392	0.183	1.13559e-58	SLPI+ Mac	BCL10
8.02193e-63	0.353904	0.297	0.117	1.30316e-58	SLPI+ Mac	TRAF3IP3
1.05356e-62	0.48645	0.668	0.423	1.7115e-58	SLPI+ Mac	CIB1
2.75347e-62	0.53886	0.757	0.484	4.47301e-58	SLPI+ Mac	CD47
4.5108e-62	0.440757	0.28	0.108	7.32779e-58	SLPI+ Mac	RRP1B
5.29729e-62	0.362421	0.297	0.12	8.60545e-58	SLPI+ Mac	WDR5
5.69774e-62	0.343922	0.197	0.062	9.25598e-58	SLPI+ Mac	GATD1
8.49465e-62	0.312643	0.152	0.04	1.37996e-57	SLPI+ Mac	FBXL15
1.02565e-61	0.479393	0.505	0.278	1.66617e-57	SLPI+ Mac	MRPL24
1.10572e-61	0.484185	0.497	0.263	1.79624e-57	SLPI+ Mac	ZNF655
1.14271e-61	0.441686	0.549	0.309	1.85633e-57	SLPI+ Mac	RNPS1
1.18653e-61	0.736653	0.941	0.828	1.92752e-57	SLPI+ Mac	VIM
1.28573e-61	0.478624	0.509	0.271	2.08867e-57	SLPI+ Mac	YKT6
1.49436e-61	0.513303	0.849	0.627	2.42758e-57	SLPI+ Mac	CALM2
2.77833e-61	0.447574	0.47	0.249	4.5134e-57	SLPI+ Mac	GPS1
3.41901e-61	0.457289	0.327	0.137	5.55418e-57	SLPI+ Mac	YPEL3
6.12727e-61	0.514606	0.844	0.567	9.95374e-57	SLPI+ Mac	LAMP1
1.34217e-60	0.472226	0.582	0.339	2.18036e-56	SLPI+ Mac	PUF60
2.55841e-60	0.446764	0.93	0.735	4.15613e-56	SLPI+ Mac	RPL27
3.01219e-60	0.433122	0.535	0.304	4.89331e-56	SLPI+ Mac	ARPC1A
3.62657e-60	0.354831	0.501	0.256	5.89137e-56	SLPI+ Mac	CD86
4.03402e-60	0.953118	0.207	0.069	6.55326e-56	SLPI+ Mac	ACOD1
5.21581e-60	0.306604	0.775	0.489	8.47309e-56	SLPI+ Mac	PDE4B
7.17374e-60	0.528229	0.402	0.2	1.16537e-55	SLPI+ Mac	COQ4
7.55789e-60	0.482631	0.859	0.587	1.22778e-55	SLPI+ Mac	TNFRSF1B
8.148e-60	0.481029	0.906	0.825	1.32364e-55	SLPI+ Mac	PPIA
8.15868e-60	0.368016	0.314	0.131	1.32538e-55	SLPI+ Mac	PML
4.30673e-59	0.504077	0.353	0.161	6.99628e-55	SLPI+ Mac	MAPK6
4.5885e-59	0.414224	0.417	0.207	7.45403e-55	SLPI+ Mac	ST6GALNAC4
4.86305e-59	0.469903	0.902	0.704	7.90002e-55	SLPI+ Mac	RPS3
8.13165e-59	0.470967	0.725	0.477	1.32099e-54	SLPI+ Mac	ZFAND5
9.03452e-59	0.299785	0.373	0.172	1.46766e-54	SLPI+ Mac	ACADM
1.40607e-58	0.292678	0.231	0.08	2.28416e-54	SLPI+ Mac	TIAM1
1.49187e-58	0.478136	0.611	0.374	2.42355e-54	SLPI+ Mac	EIF3M
1.74841e-58	0.46319	0.467	0.248	2.84029e-54	SLPI+ Mac	FKBP11
3.42524e-58	0.477332	0.862	0.624	5.56429e-54	SLPI+ Mac	ARF1
4.11925e-58	0.422906	0.29	0.115	6.69171e-54	SLPI+ Mac	TRAF1
6.81075e-58	0.277994	0.195	0.063	1.10641e-53	SLPI+ Mac	TCTEX1D2
1.16007e-57	0.511463	0.456	0.233	1.88453e-53	SLPI+ Mac	DDIT3
1.1966e-57	0.348804	0.264	0.103	1.94387e-53	SLPI+ Mac	FADD
1.76667e-57	0.453029	0.34	0.149	2.86996e-53	SLPI+ Mac	MAFF
1.95412e-57	0.405661	0.35	0.157	3.17447e-53	SLPI+ Mac	CD300LF
2.42637e-57	0.450498	0.399	0.193	3.94164e-53	SLPI+ Mac	CYLD
2.954e-57	0.460318	0.158	0.045	4.79878e-53	SLPI+ Mac	OSBPL3
2.97442e-57	0.372822	0.383	0.182	4.83194e-53	SLPI+ Mac	MRPL30
2.98313e-57	0.464833	0.8	0.556	4.8461e-53	SLPI+ Mac	SEC61G
4.5513e-57	0.385072	0.314	0.137	7.39359e-53	SLPI+ Mac	TMEM189
4.61017e-57	0.494577	0.399	0.192	7.48922e-53	SLPI+ Mac	ICAM3
5.25385e-57	0.416119	0.547	0.312	8.53487e-53	SLPI+ Mac	MPC1
6.83878e-57	0.441475	0.547	0.315	1.11096e-52	SLPI+ Mac	LAMP2
8.66751e-57	0.482233	0.487	0.267	1.40804e-52	SLPI+ Mac	LY96
1.61925e-56	0.527848	0.393	0.192	2.63046e-52	SLPI+ Mac	PIM3
3.49868e-56	0.6596	0.512	0.279	5.6836e-52	SLPI+ Mac	HBEGF
3.64624e-56	0.493183	0.854	0.702	5.92332e-52	SLPI+ Mac	RACK1
5.74683e-56	0.285196	0.16	0.046	9.33573e-52	SLPI+ Mac	CAMKK1
5.92962e-56	0.534539	0.638	0.4	9.63267e-52	SLPI+ Mac	YWHAQ
7.60383e-56	0.462677	0.698	0.454	1.23524e-51	SLPI+ Mac	CD164
8.51108e-56	0.378011	0.192	0.063	1.38263e-51	SLPI+ Mac	ZNF75D
9.25227e-56	0.48783	0.507	0.289	1.50303e-51	SLPI+ Mac	SNRPB2
1.02356e-55	0.555878	0.6	0.368	1.66277e-51	SLPI+ Mac	IL10RA
1.10081e-55	0.367222	0.26	0.102	1.78827e-51	SLPI+ Mac	LXN
1.21415e-55	0.433237	0.876	0.636	1.97238e-51	SLPI+ Mac	SDCBP
1.27523e-55	0.541336	0.991	0.896	2.07161e-51	SLPI+ Mac	SAT1
1.69786e-55	0.394119	0.432	0.224	2.75817e-51	SLPI+ Mac	TIMM8B
1.89526e-55	0.485924	0.445	0.235	3.07884e-51	SLPI+ Mac	ARHGAP45
2.08952e-55	0.416071	0.5	0.281	3.39442e-51	SLPI+ Mac	NUDT21
4.41669e-55	0.473163	0.69	0.46	7.17491e-51	SLPI+ Mac	NDUFB10
4.94969e-55	0.472391	0.598	0.355	8.04078e-51	SLPI+ Mac	GLMP
5.09676e-55	0.486691	0.493	0.276	8.27969e-51	SLPI+ Mac	GBA
5.19907e-55	0.370957	0.443	0.23	8.44589e-51	SLPI+ Mac	IFNAR1
6.51474e-55	0.375666	0.323	0.143	1.05832e-50	SLPI+ Mac	PCBD2
7.31634e-55	0.390919	0.371	0.178	1.18854e-50	SLPI+ Mac	GAA
7.45935e-55	0.406599	0.962	0.857	1.21177e-50	SLPI+ Mac	RPL19
1.10234e-54	0.442879	0.482	0.272	1.79075e-50	SLPI+ Mac	PHB2
1.21238e-54	0.42612	0.804	0.561	1.9695e-50	SLPI+ Mac	ARPC4
1.60247e-54	0.488731	0.519	0.305	2.60321e-50	SLPI+ Mac	DCTN2
2.12687e-54	0.623145	0.275	0.113	3.45511e-50	SLPI+ Mac	SYN1
4.39848e-54	0.458027	0.665	0.43	7.14533e-50	SLPI+ Mac	ATP6AP2
5.98324e-54	0.477346	0.828	0.578	9.71978e-50	SLPI+ Mac	PSMB8
9.04021e-54	0.270084	0.273	0.112	1.46858e-49	SLPI+ Mac	TRAP1
9.75002e-54	0.438062	0.906	0.71	1.58389e-49	SLPI+ Mac	TPM3
1.28935e-53	0.297072	0.291	0.122	2.09455e-49	SLPI+ Mac	FCF1
1.40341e-53	0.416181	0.412	0.213	2.27984e-49	SLPI+ Mac	AMDHD2
1.908e-53	0.336516	0.208	0.073	3.09954e-49	SLPI+ Mac	KCTD13
2.74023e-53	0.494869	0.811	0.57	4.4515e-49	SLPI+ Mac	SLC25A5
1.09157e-52	0.436965	0.255	0.1	1.77325e-48	SLPI+ Mac	GADD45A
1.25858e-52	0.49383	0.851	0.687	2.04456e-48	SLPI+ Mac	RPL7
1.30226e-52	1.26379	0.332	0.159	2.11552e-48	SLPI+ Mac	NRG1
1.35126e-52	0.438712	0.435	0.234	2.19512e-48	SLPI+ Mac	SCAMP3
1.81728e-52	0.291471	0.445	0.231	2.95217e-48	SLPI+ Mac	RHOH
2.69606e-52	0.942665	0.704	0.48	4.37976e-48	SLPI+ Mac	NFKBIZ
3.54926e-52	0.467713	0.546	0.331	5.76577e-48	SLPI+ Mac	POLR2G
3.63807e-52	0.358345	0.262	0.104	5.91005e-48	SLPI+ Mac	GMNN
6.76405e-52	0.282174	0.179	0.057	1.09882e-47	SLPI+ Mac	AMBN
6.99953e-52	0.409864	0.5	0.286	1.13707e-47	SLPI+ Mac	TM2D1
7.81025e-52	0.312366	0.183	0.061	1.26878e-47	SLPI+ Mac	TLR8
8.20708e-52	0.429663	0.828	0.612	1.33324e-47	SLPI+ Mac	ACTR3
1.5921e-51	0.45147	0.623	0.396	2.58637e-47	SLPI+ Mac	PDCD6
1.63087e-51	0.451936	0.5	0.29	2.64934e-47	SLPI+ Mac	CMTM3
2.13509e-51	0.359534	0.248	0.101	3.46846e-47	SLPI+ Mac	METTL23
2.55745e-51	0.524805	0.49	0.281	4.15458e-47	SLPI+ Mac	RASSF1
4.66519e-51	0.456352	0.759	0.528	7.5786e-47	SLPI+ Mac	NPM1
4.93613e-51	0.458097	0.8	0.57	8.01874e-47	SLPI+ Mac	CTSC
5.15826e-51	0.597552	0.76	0.519	8.37959e-47	SLPI+ Mac	HERPUD1
8.66706e-51	0.451257	0.821	0.612	1.40796e-46	SLPI+ Mac	RPL21
1.16352e-50	0.354207	0.366	0.178	1.89014e-46	SLPI+ Mac	SMIM15
1.72593e-50	0.286054	0.264	0.107	2.80377e-46	SLPI+ Mac	ZNF385A
1.73042e-50	0.484393	0.322	0.152	2.81107e-46	SLPI+ Mac	TEX261
3.29339e-50	0.432585	0.376	0.189	5.3501e-46	SLPI+ Mac	AHCY
4.01585e-50	0.397241	0.622	0.38	6.52375e-46	SLPI+ Mac	LIPA
4.10824e-50	0.256465	0.114	0.028	6.67384e-46	SLPI+ Mac	RND3
4.91197e-50	0.39175	0.468	0.267	7.97949e-46	SLPI+ Mac	NDUFA10
5.42924e-50	0.467479	0.957	0.846	8.81979e-46	SLPI+ Mac	ACTG1
6.42951e-50	0.362277	0.745	0.479	1.04447e-45	SLPI+ Mac	CNDP2
7.05522e-50	0.398613	0.313	0.144	1.14612e-45	SLPI+ Mac	WDFY1
1.50057e-49	0.328705	0.213	0.08	2.43768e-45	SLPI+ Mac	RIPK3
3.07191e-49	0.390226	0.721	0.481	4.99031e-45	SLPI+ Mac	UBE2D2
4.96255e-49	0.394047	0.469	0.26	8.06167e-45	SLPI+ Mac	PTP4A1
5.18449e-49	0.420214	0.763	0.517	8.42221e-45	SLPI+ Mac	CNBP
5.2782e-49	0.433955	0.625	0.397	8.57443e-45	SLPI+ Mac	SNRPC
8.45145e-49	0.292789	0.237	0.094	1.37294e-44	SLPI+ Mac	TTLL12
9.17622e-49	0.463536	0.563	0.346	1.49068e-44	SLPI+ Mac	MSRB1
1.19293e-48	0.403554	0.358	0.175	1.93792e-44	SLPI+ Mac	RNF146
1.43904e-48	0.266484	0.236	0.094	2.33773e-44	SLPI+ Mac	SLC25A17
1.46767e-48	0.541107	0.849	0.718	2.38423e-44	SLPI+ Mac	RPS2
1.64736e-48	0.421193	0.482	0.275	2.67613e-44	SLPI+ Mac	LRP10
1.70675e-48	0.274854	0.142	0.042	2.77261e-44	SLPI+ Mac	TMEM150B
1.9385e-48	0.397209	0.386	0.199	3.14909e-44	SLPI+ Mac	FAM204A
2.00838e-48	0.308909	0.159	0.051	3.26261e-44	SLPI+ Mac	SMAGP
2.19406e-48	0.484174	0.619	0.399	3.56424e-44	SLPI+ Mac	ADRM1
2.32334e-48	0.410688	0.833	0.606	3.77426e-44	SLPI+ Mac	SUMO2
3.25653e-48	0.254702	0.244	0.099	5.29023e-44	SLPI+ Mac	TRAPPC2
3.61619e-48	0.422832	0.72	0.478	5.8745e-44	SLPI+ Mac	CDKN1A
4.02252e-48	0.35296	0.47	0.263	6.53459e-44	SLPI+ Mac	TRPV2
4.34531e-48	0.32793	0.373	0.191	7.05896e-44	SLPI+ Mac	COPS3
4.70149e-48	0.366635	0.387	0.199	7.63757e-44	SLPI+ Mac	VAPB
4.97186e-48	0.250401	0.162	0.051	8.07678e-44	SLPI+ Mac	HES1
5.28548e-48	0.253066	0.521	0.287	8.58626e-44	SLPI+ Mac	IRAK2
1.19658e-47	0.488122	0.333	0.162	1.94384e-43	SLPI+ Mac	SLC1A5
1.25162e-47	0.449427	0.249	0.103	2.03326e-43	SLPI+ Mac	TEC
1.80723e-47	0.395974	0.747	0.526	2.93585e-43	SLPI+ Mac	NDUFS8
2.14002e-47	0.440927	0.42	0.231	3.47646e-43	SLPI+ Mac	TOLLIP
2.36608e-47	0.464839	0.16	0.052	3.8437e-43	SLPI+ Mac	FOSL1
3.02116e-47	0.328225	0.401	0.204	4.90788e-43	SLPI+ Mac	KDM6B
4.31632e-47	0.336881	0.352	0.175	7.01186e-43	SLPI+ Mac	PSMF1
5.95639e-47	0.39617	0.947	0.763	9.67616e-43	SLPI+ Mac	ARPC3
8.22527e-47	0.362694	0.341	0.165	1.3362e-42	SLPI+ Mac	ACYP2
9.24936e-47	0.275984	0.277	0.121	1.50256e-42	SLPI+ Mac	AP3S2
1.10673e-46	0.263276	0.368	0.179	1.79789e-42	SLPI+ Mac	SLC38A2
1.41162e-46	0.315616	0.156	0.05	2.29318e-42	SLPI+ Mac	NUDT7
2.83477e-46	0.273012	0.23	0.091	4.60509e-42	SLPI+ Mac	OAT
3.10176e-46	0.280314	0.188	0.066	5.03881e-42	SLPI+ Mac	ZNF251
3.26432e-46	0.341007	0.418	0.221	5.30289e-42	SLPI+ Mac	GPR137B
4.18265e-46	0.555952	0.445	0.253	6.79472e-42	SLPI+ Mac	BCAS2
4.72096e-46	0.363974	0.361	0.185	7.66921e-42	SLPI+ Mac	BTK
5.05472e-46	0.386494	0.617	0.378	8.21139e-42	SLPI+ Mac	LGMN
6.53255e-46	0.293018	0.242	0.098	1.06121e-41	SLPI+ Mac	FHL3
9.34787e-46	0.441312	0.91	0.748	1.51856e-41	SLPI+ Mac	RPS5
1.10772e-45	0.290983	0.619	0.383	1.79948e-41	SLPI+ Mac	CREM
1.17519e-45	0.391632	0.748	0.517	1.9091e-41	SLPI+ Mac	ZNF706
2.84628e-45	0.250055	0.318	0.146	4.62379e-41	SLPI+ Mac	OGFRL1
3.83246e-45	0.36617	0.917	0.772	6.22583e-41	SLPI+ Mac	RPL36
4.81818e-45	0.445295	0.636	0.428	7.82713e-41	SLPI+ Mac	PSMB10
6.56308e-45	0.461139	0.459	0.267	1.06617e-40	SLPI+ Mac	RPS6KA1
6.63225e-45	0.382842	0.922	0.856	1.07741e-40	SLPI+ Mac	RPS8
2.28048e-44	0.307571	0.174	0.061	3.70464e-40	SLPI+ Mac	S1PR2
2.5199e-44	0.401732	0.943	0.744	4.09358e-40	SLPI+ Mac	CSTB
3.0685e-44	0.378507	0.55	0.343	4.98478e-40	SLPI+ Mac	PRCP
3.78431e-44	0.377896	0.939	0.743	6.14761e-40	SLPI+ Mac	CD63
8.59629e-44	0.341257	0.351	0.183	1.39647e-39	SLPI+ Mac	SLC9A3R1
1.01144e-43	0.254311	0.147	0.047	1.64309e-39	SLPI+ Mac	HPSE
1.13154e-43	0.358692	0.599	0.389	1.83819e-39	SLPI+ Mac	CDC37
1.13549e-43	0.348679	0.269	0.121	1.84461e-39	SLPI+ Mac	MKRN1
1.36841e-43	0.267084	0.3	0.14	2.22298e-39	SLPI+ Mac	ACP2
1.61628e-43	0.37362	0.915	0.846	2.62564e-39	SLPI+ Mac	RPS15
1.62441e-43	0.28827	0.196	0.074	2.63886e-39	SLPI+ Mac	IGF2BP3
3.12379e-43	0.390794	0.607	0.394	5.0746e-39	SLPI+ Mac	EIF3G
4.80609e-43	0.403769	0.113	0.031	7.8075e-39	SLPI+ Mac	PPFIBP2
5.13226e-43	0.351483	0.403	0.222	8.33735e-39	SLPI+ Mac	SF3A1
5.33125e-43	0.450713	0.535	0.337	8.66061e-39	SLPI+ Mac	CCPG1
5.48113e-43	0.358087	0.344	0.169	8.90409e-39	SLPI+ Mac	TOB1
1.26002e-42	0.44462	0.15	0.049	2.0469e-38	SLPI+ Mac	IL3RA
1.57625e-42	0.343822	0.567	0.361	2.56062e-38	SLPI+ Mac	HNRNPL
2.16921e-42	0.439974	0.24	0.1	3.52389e-38	SLPI+ Mac	PTGS2
2.5089e-42	0.354057	0.48	0.284	4.07571e-38	SLPI+ Mac	EIF2S3
2.73526e-42	0.305701	0.602	0.391	4.44342e-38	SLPI+ Mac	ECHS1
2.75251e-42	0.405656	0.499	0.303	4.47145e-38	SLPI+ Mac	MAPK1IP1L
3.36007e-42	0.3943	0.28	0.13	5.45843e-38	SLPI+ Mac	POLA2
3.75929e-42	0.295532	0.328	0.164	6.10697e-38	SLPI+ Mac	EMC4
4.76047e-42	0.450696	0.553	0.337	7.73338e-38	SLPI+ Mac	BIRC3
4.81376e-42	0.268017	0.356	0.178	7.81996e-38	SLPI+ Mac	PAK1
4.84207e-42	0.384695	0.663	0.442	7.86595e-38	SLPI+ Mac	AP2M1
5.22074e-42	0.298879	0.257	0.113	8.48109e-38	SLPI+ Mac	B3GNTL1
6.58302e-42	0.343878	0.832	0.596	1.06941e-37	SLPI+ Mac	DDX5
7.64484e-42	0.299847	0.267	0.123	1.2419e-37	SLPI+ Mac	MED6
1.14505e-41	0.28419	0.235	0.099	1.86014e-37	SLPI+ Mac	ASRGL1
1.3326e-41	0.348729	0.279	0.129	2.16481e-37	SLPI+ Mac	MOB3A
1.9685e-41	0.283193	0.303	0.146	3.19783e-37	SLPI+ Mac	THAP7
2.88681e-41	0.339824	0.646	0.431	4.68963e-37	SLPI+ Mac	CAPZA1
3.89343e-41	0.400415	0.259	0.12	6.32487e-37	SLPI+ Mac	KAT8
4.66659e-41	0.341637	0.498	0.292	7.58088e-37	SLPI+ Mac	UBE2L6
6.02688e-41	0.303506	0.308	0.152	9.79067e-37	SLPI+ Mac	NAPRT
6.84947e-41	0.319513	0.245	0.11	1.1127e-36	SLPI+ Mac	EIF2B2
9.10751e-41	0.333553	0.509	0.31	1.47952e-36	SLPI+ Mac	TCP1
9.57234e-41	0.37172	0.468	0.284	1.55503e-36	SLPI+ Mac	VPS25
1.24613e-40	0.382138	0.383	0.203	2.02434e-36	SLPI+ Mac	ARL5B
1.25823e-40	0.324272	0.291	0.14	2.04399e-36	SLPI+ Mac	CYBRD1
1.49059e-40	0.383325	0.358	0.195	2.42147e-36	SLPI+ Mac	EMC8
1.8127e-40	0.450418	0.954	0.717	2.94473e-36	SLPI+ Mac	TALDO1
1.82542e-40	0.359294	0.558	0.358	2.96539e-36	SLPI+ Mac	AZIN1
2.21982e-40	0.316179	0.59	0.386	3.60609e-36	SLPI+ Mac	TRAPPC2L
2.29524e-40	0.416629	0.291	0.142	3.72861e-36	SLPI+ Mac	SLU7
2.74974e-40	0.354287	0.211	0.088	4.46696e-36	SLPI+ Mac	TFIP11
3.04255e-40	0.372335	0.273	0.13	4.94262e-36	SLPI+ Mac	NCLN
5.07173e-40	0.407478	0.869	0.638	8.23903e-36	SLPI+ Mac	FXYD5
6.84771e-40	0.367983	0.52	0.327	1.11241e-35	SLPI+ Mac	EIF4A3
7.18628e-40	0.344526	0.517	0.323	1.16741e-35	SLPI+ Mac	BOLA2B
7.36218e-40	0.316524	0.274	0.128	1.19599e-35	SLPI+ Mac	PGM1
8.41761e-40	0.294785	0.222	0.095	1.36744e-35	SLPI+ Mac	TRUB2
1.141e-39	0.250075	0.587	0.378	1.85356e-35	SLPI+ Mac	LCP2
1.40258e-39	0.307423	0.132	0.042	2.27849e-35	SLPI+ Mac	ARSG
1.63691e-39	0.272599	0.2	0.081	2.65916e-35	SLPI+ Mac	NUP37
1.88727e-39	0.45692	0.398	0.228	3.06586e-35	SLPI+ Mac	PLBD2
2.5157e-39	0.302691	0.405	0.227	4.08676e-35	SLPI+ Mac	RASA3
2.72229e-39	0.3563	0.267	0.125	4.42236e-35	SLPI+ Mac	IL16
3.71012e-39	0.330369	0.409	0.233	6.02708e-35	SLPI+ Mac	MYD88
4.101e-39	0.362136	0.659	0.437	6.66208e-35	SLPI+ Mac	SCARB2
5.14968e-39	0.423944	0.261	0.124	8.36566e-35	SLPI+ Mac	PQLC3
5.76209e-39	0.363349	0.493	0.302	9.36052e-35	SLPI+ Mac	LGALS3BP
5.94561e-39	0.256922	0.161	0.058	9.65864e-35	SLPI+ Mac	WLS
6.35722e-39	0.312799	0.687	0.477	1.03273e-34	SLPI+ Mac	NDUFB9
7.82483e-39	0.333945	0.442	0.263	1.27114e-34	SLPI+ Mac	NDUFB3
9.06828e-39	0.327688	0.891	0.753	1.47314e-34	SLPI+ Mac	RPS20
1.27254e-38	0.327792	0.988	0.819	2.06724e-34	SLPI+ Mac	ATP6V0C
1.33808e-38	0.375494	0.722	0.507	2.17371e-34	SLPI+ Mac	PSMA2
1.53027e-38	0.401915	0.309	0.157	2.48593e-34	SLPI+ Mac	LBR
1.89675e-38	0.307114	0.424	0.243	3.08127e-34	SLPI+ Mac	IL4R
3.75154e-38	0.336725	0.309	0.16	6.09438e-34	SLPI+ Mac	TSPAN31
3.94162e-38	0.333986	0.545	0.352	6.40316e-34	SLPI+ Mac	RWDD1
4.54729e-38	0.309259	0.274	0.134	7.38707e-34	SLPI+ Mac	MRPL10
5.03967e-38	0.355889	0.793	0.591	8.18694e-34	SLPI+ Mac	EEF1G
5.05311e-38	0.383669	0.445	0.266	8.20878e-34	SLPI+ Mac	TMED4
5.17119e-38	0.364676	0.449	0.273	8.40059e-34	SLPI+ Mac	SEC13
1.31582e-37	0.29748	0.336	0.178	2.13755e-33	SLPI+ Mac	IMP4
2.9535e-37	0.337651	0.357	0.201	4.79796e-33	SLPI+ Mac	IDH3G
4.53271e-37	0.342596	0.957	0.834	7.36338e-33	SLPI+ Mac	RPS28
7.63073e-37	0.337668	0.946	0.749	1.23961e-32	SLPI+ Mac	ARPC2
7.73062e-37	0.355397	0.313	0.164	1.25584e-32	SLPI+ Mac	TANGO2
8.11612e-37	0.311653	0.205	0.087	1.31846e-32	SLPI+ Mac	CBLL1
1.00095e-36	0.3109	0.635	0.426	1.62604e-32	SLPI+ Mac	SNX2
1.11024e-36	0.306016	0.604	0.396	1.80358e-32	SLPI+ Mac	TMED2
1.4047e-36	0.344255	0.559	0.366	2.28194e-32	SLPI+ Mac	HNRNPAB
1.57517e-36	0.311523	0.548	0.361	2.55886e-32	SLPI+ Mac	BUD23
2.15195e-36	0.258366	0.179	0.071	3.49584e-32	SLPI+ Mac	SNAPC2
2.33395e-36	0.344434	0.344	0.189	3.79151e-32	SLPI+ Mac	TMEM11
3.23877e-36	0.333285	0.431	0.261	5.26138e-32	SLPI+ Mac	EMC3
5.33695e-36	0.439954	0.299	0.154	8.66987e-32	SLPI+ Mac	RGS18
6.92335e-36	0.297392	0.432	0.259	1.1247e-31	SLPI+ Mac	FES
7.60508e-36	0.344157	0.316	0.166	1.23545e-31	SLPI+ Mac	RBM18
8.91985e-36	0.311947	0.633	0.428	1.44903e-31	SLPI+ Mac	ANP32B
1.04201e-35	0.300468	0.663	0.464	1.69274e-31	SLPI+ Mac	SERBP1
1.04516e-35	0.326974	0.818	0.598	1.69787e-31	SLPI+ Mac	ZFP36L1
1.68113e-35	0.304431	0.462	0.284	2.731e-31	SLPI+ Mac	GLRX3
3.72334e-35	0.280072	0.296	0.153	6.04856e-31	SLPI+ Mac	SSRP1
4.17324e-35	0.314268	0.274	0.137	6.77942e-31	SLPI+ Mac	GIMAP7
6.0925e-35	0.546246	0.838	0.667	9.89727e-31	SLPI+ Mac	PRDX1
6.29331e-35	0.290001	0.394	0.222	1.02235e-30	SLPI+ Mac	EVI2B
7.7302e-35	0.324841	0.412	0.244	1.25577e-30	SLPI+ Mac	RAB11B
8.09297e-35	0.430633	0.754	0.572	1.3147e-30	SLPI+ Mac	TUBB
9.59003e-35	0.298629	0.319	0.168	1.5579e-30	SLPI+ Mac	PQLC1
1.69571e-34	0.555513	0.585	0.404	2.75468e-30	SLPI+ Mac	CXCL16
1.69894e-34	0.384407	0.251	0.117	2.75992e-30	SLPI+ Mac	PRDM1
1.79637e-34	0.272975	0.565	0.37	2.9182e-30	SLPI+ Mac	POLR1D
1.95014e-34	0.326084	0.317	0.171	3.168e-30	SLPI+ Mac	SMIM19
2.1946e-34	0.289556	0.304	0.158	3.56513e-30	SLPI+ Mac	CUEDC2
2.60384e-34	0.325909	0.525	0.346	4.22994e-30	SLPI+ Mac	RBM42
2.71959e-34	0.338199	0.509	0.326	4.41797e-30	SLPI+ Mac	HNRNPA0
3.08772e-34	0.304109	0.539	0.346	5.016e-30	SLPI+ Mac	DDX3X
3.53427e-34	0.466033	0.396	0.23	5.74142e-30	SLPI+ Mac	TRIB1
3.69214e-34	0.289491	0.627	0.433	5.99788e-30	SLPI+ Mac	TBCA
4.28907e-34	0.287228	0.283	0.144	6.96759e-30	SLPI+ Mac	RAB9A
5.83088e-34	0.275363	0.278	0.14	9.47226e-30	SLPI+ Mac	MARCH5
1.25509e-33	0.304424	0.538	0.359	2.0389e-29	SLPI+ Mac	SF3B2
2.10503e-33	0.431146	0.424	0.259	3.41962e-29	SLPI+ Mac	GDI1
2.36064e-33	0.292943	0.256	0.124	3.83486e-29	SLPI+ Mac	CLK4
2.77141e-33	0.298448	0.245	0.118	4.50215e-29	SLPI+ Mac	PCID2
3.11188e-33	0.454017	0.629	0.451	5.05525e-29	SLPI+ Mac	CORO1B
4.01438e-33	0.402344	0.396	0.229	6.52136e-29	SLPI+ Mac	F13A1
4.34563e-33	0.328024	0.325	0.179	7.05948e-29	SLPI+ Mac	THOC7
4.56306e-33	0.357056	0.394	0.236	7.41268e-29	SLPI+ Mac	DNAJA2
6.73656e-33	0.515722	0.601	0.413	1.09435e-28	SLPI+ Mac	TLR2
8.71899e-33	0.262388	0.358	0.206	1.4164e-28	SLPI+ Mac	MRPL38
9.14095e-33	0.319029	0.966	0.857	1.48495e-28	SLPI+ Mac	PSAP
9.18129e-33	0.26874	0.275	0.139	1.4915e-28	SLPI+ Mac	BORCS5
9.52798e-33	0.283506	0.787	0.586	1.54782e-28	SLPI+ Mac	HNRNPK
1.00848e-32	0.789302	0.494	0.324	1.63828e-28	SLPI+ Mac	GYG1
1.05576e-32	0.255975	0.21	0.095	1.71508e-28	SLPI+ Mac	DEDD
1.12466e-32	0.347774	0.92	0.758	1.82701e-28	SLPI+ Mac	CALM1
2.62821e-32	0.316011	0.505	0.328	4.26953e-28	SLPI+ Mac	EIF1B
2.76736e-32	0.324958	0.398	0.238	4.49558e-28	SLPI+ Mac	SNAP23
4.18968e-32	0.262626	0.223	0.106	6.80613e-28	SLPI+ Mac	RUVBL1
5.37443e-32	0.31404	0.73	0.517	8.73077e-28	SLPI+ Mac	PSMB9
7.23265e-32	0.295792	0.646	0.45	1.17494e-27	SLPI+ Mac	SSB
8.19603e-32	0.295237	0.638	0.434	1.33144e-27	SLPI+ Mac	PGLS
9.26526e-32	0.350642	0.418	0.261	1.50514e-27	SLPI+ Mac	GRPEL1
1.03769e-31	0.277872	0.278	0.145	1.68573e-27	SLPI+ Mac	MTA2
1.11611e-31	0.265371	0.738	0.531	1.81312e-27	SLPI+ Mac	COPS9
1.1955e-31	0.292023	0.517	0.343	1.94209e-27	SLPI+ Mac	SDHB
1.37112e-31	0.316191	0.535	0.357	2.22738e-27	SLPI+ Mac	CAPNS1
2.49949e-31	0.304893	0.57	0.39	4.06042e-27	SLPI+ Mac	EIF6
2.80243e-31	0.267774	0.618	0.422	4.55255e-27	SLPI+ Mac	SH3GLB1
3.43428e-31	0.268418	0.237	0.113	5.57899e-27	SLPI+ Mac	SNAPC1
4.65171e-31	0.293764	0.659	0.46	7.5567e-27	SLPI+ Mac	GDI2
5.30408e-31	0.343468	0.449	0.29	8.61648e-27	SLPI+ Mac	FLII
5.51631e-31	0.398027	0.123	0.043	8.96124e-27	SLPI+ Mac	ZNF263
5.52351e-31	0.333928	0.433	0.274	8.97295e-27	SLPI+ Mac	MAF1
5.98562e-31	0.275964	0.501	0.327	9.72364e-27	SLPI+ Mac	ENSA
6.45212e-31	0.318009	0.223	0.107	1.04815e-26	SLPI+ Mac	RNF170
9.76004e-31	0.270322	0.261	0.135	1.58552e-26	SLPI+ Mac	NABP2
1.23033e-30	0.314179	0.336	0.194	1.99867e-26	SLPI+ Mac	TRAF7
2.17923e-30	0.348751	0.429	0.27	3.54016e-26	SLPI+ Mac	ORMDL2
2.49983e-30	0.325167	0.514	0.329	4.06098e-26	SLPI+ Mac	GSN
2.70268e-30	0.289991	0.551	0.379	4.3905e-26	SLPI+ Mac	SDF4
2.99543e-30	0.268667	0.582	0.401	4.86608e-26	SLPI+ Mac	PPP1R18
3.74141e-30	0.297359	0.265	0.137	6.07792e-26	SLPI+ Mac	RBM7
4.54101e-30	0.28978	0.383	0.233	7.37688e-26	SLPI+ Mac	WDR61
5.04077e-30	0.398699	0.709	0.52	8.18873e-26	SLPI+ Mac	INSIG1
7.38189e-30	0.25663	0.283	0.149	1.19919e-25	SLPI+ Mac	WDR45B
8.51818e-30	1.62961	0.424	0.293	1.38378e-25	SLPI+ Mac	GPR84
1.14598e-29	0.319554	0.505	0.334	1.86164e-25	SLPI+ Mac	SMARCA5
1.29303e-29	0.255719	0.602	0.43	2.10052e-25	SLPI+ Mac	EWSR1
1.67768e-29	0.391459	0.199	0.092	2.72539e-25	SLPI+ Mac	ARRDC4
1.86212e-29	0.25382	0.341	0.197	3.02502e-25	SLPI+ Mac	MAT2B
2.04483e-29	0.265218	0.326	0.189	3.32183e-25	SLPI+ Mac	MRPL58
2.63453e-29	0.336845	0.339	0.195	4.27979e-25	SLPI+ Mac	PRAM1
3.96054e-29	0.260364	0.231	0.115	6.4339e-25	SLPI+ Mac	FAM210B
4.57227e-29	0.259154	0.506	0.333	7.42765e-25	SLPI+ Mac	TXNL1
9.65249e-29	0.296157	0.384	0.238	1.56805e-24	SLPI+ Mac	FXR1
1.02992e-28	0.26067	0.194	0.09	1.6731e-24	SLPI+ Mac	DNAJC4
1.13715e-28	0.258313	0.43	0.274	1.8473e-24	SLPI+ Mac	ACP1
2.48259e-28	0.27216	0.283	0.155	4.03296e-24	SLPI+ Mac	COPS4
3.14645e-28	0.293878	0.16	0.068	5.11141e-24	SLPI+ Mac	MANSC1
6.84143e-28	0.33834	0.332	0.198	1.11139e-23	SLPI+ Mac	SGTA
8.21844e-28	0.264258	0.324	0.188	1.33509e-23	SLPI+ Mac	UBL7
1.24939e-27	0.405946	0.511	0.347	2.02964e-23	SLPI+ Mac	IFNAR2
1.52449e-27	0.685325	0.127	0.048	2.47653e-23	SLPI+ Mac	CXCL14
2.06448e-27	0.318327	0.557	0.384	3.35375e-23	SLPI+ Mac	PCMT1
2.24899e-27	0.331024	0.222	0.111	3.65348e-23	SLPI+ Mac	MICAL1
3.30813e-27	0.356838	0.366	0.215	5.37406e-23	SLPI+ Mac	OSM
4.34074e-27	0.289197	0.303	0.173	7.05152e-23	SLPI+ Mac	STARD3
4.63671e-27	0.323051	0.451	0.295	7.53233e-23	SLPI+ Mac	VAMP3
4.7036e-27	0.255878	0.581	0.414	7.64099e-23	SLPI+ Mac	SRSF2
7.34906e-27	0.323675	0.197	0.094	1.19385e-22	SLPI+ Mac	PPM1D
7.86002e-27	0.287937	0.176	0.08	1.27686e-22	SLPI+ Mac	UAP1
8.80896e-27	0.276367	0.565	0.404	1.43102e-22	SLPI+ Mac	SNX6
1.13293e-26	0.255335	0.179	0.081	1.84044e-22	SLPI+ Mac	DUSP16
1.51209e-26	0.289488	0.327	0.194	2.45639e-22	SLPI+ Mac	RNF167
1.89448e-26	0.274625	0.548	0.386	3.07758e-22	SLPI+ Mac	LAMTOR5
2.40923e-26	0.274948	0.264	0.145	3.9138e-22	SLPI+ Mac	CDIPT
2.54437e-26	0.272637	0.246	0.13	4.13333e-22	SLPI+ Mac	UNC119
4.17428e-26	0.294971	0.281	0.159	6.78112e-22	SLPI+ Mac	MCRS1
1.09304e-25	0.262328	0.324	0.193	1.77565e-21	SLPI+ Mac	HPRT1
2.20786e-25	0.257823	0.423	0.275	3.58666e-21	SLPI+ Mac	SH3BP2
2.64884e-25	0.251795	0.43	0.286	4.30304e-21	SLPI+ Mac	NDUFV1
3.87064e-25	0.297404	0.253	0.138	6.28786e-21	SLPI+ Mac	CNOT8
3.9037e-25	0.263932	0.352	0.218	6.34156e-21	SLPI+ Mac	BSCL2
6.2722e-25	0.271906	0.304	0.179	1.01892e-20	SLPI+ Mac	CCDC25
7.69638e-25	0.336782	0.268	0.142	1.25028e-20	SLPI+ Mac	SPP1
7.84941e-25	0.331362	0.356	0.222	1.27514e-20	SLPI+ Mac	HMGA1
1.27449e-24	0.380379	0.527	0.371	2.07041e-20	SLPI+ Mac	CCNI
1.57399e-24	0.324702	0.431	0.281	2.55695e-20	SLPI+ Mac	CCNG1
2.43139e-24	0.250159	0.402	0.259	3.94979e-20	SLPI+ Mac	FAM32A
3.2917e-24	0.255819	0.39	0.252	5.34736e-20	SLPI+ Mac	MED10
4.894e-24	0.267131	0.708	0.486	7.95031e-20	SLPI+ Mac	GLRX
4.93717e-24	0.606284	0.393	0.245	8.02044e-20	SLPI+ Mac	BASP1
8.99542e-24	0.272587	0.147	0.065	1.46131e-19	SLPI+ Mac	POGLUT1
1.96159e-23	0.291713	0.273	0.16	3.1866e-19	SLPI+ Mac	PEF1
2.29739e-23	0.305621	0.28	0.164	3.73212e-19	SLPI+ Mac	NXT1
2.42769e-23	0.251126	0.243	0.134	3.94378e-19	SLPI+ Mac	RAE1
2.62204e-23	0.787716	0.58	0.443	4.25951e-19	SLPI+ Mac	PLAC8
2.66337e-23	0.309588	0.515	0.364	4.32664e-19	SLPI+ Mac	NECAP2
4.48629e-23	0.733814	0.314	0.194	7.28798e-19	SLPI+ Mac	TREM1
1.65874e-22	0.554079	0.148	0.065	2.69462e-18	SLPI+ Mac	ARG1
1.88842e-22	0.332676	0.223	0.121	3.06774e-18	SLPI+ Mac	CDC42EP2
2.0832e-22	0.2624	0.842	0.691	3.38416e-18	SLPI+ Mac	GRN
2.64618e-22	0.276239	0.569	0.407	4.29871e-18	SLPI+ Mac	IFNGR1
4.98899e-22	0.275986	0.338	0.208	8.10461e-18	SLPI+ Mac	PLK3
8.68583e-22	0.538574	0.598	0.434	1.41101e-17	SLPI+ Mac	SLC3A2
2.53055e-21	0.252881	0.285	0.174	4.11087e-17	SLPI+ Mac	IDH3B
3.07481e-21	0.591521	0.27	0.161	4.99503e-17	SLPI+ Mac	THBD
3.37683e-21	0.263486	0.592	0.423	5.48567e-17	SLPI+ Mac	PPT1
4.73697e-21	0.274962	0.225	0.125	7.69521e-17	SLPI+ Mac	FLOT2
8.93512e-21	0.259003	0.852	0.669	1.45151e-16	SLPI+ Mac	PRR13
9.3528e-21	0.263249	0.579	0.424	1.51936e-16	SLPI+ Mac	MAP3K8
2.29131e-20	0.448674	0.194	0.105	3.72224e-16	SLPI+ Mac	NT5DC2
3.64011e-20	0.339327	0.3	0.191	5.91335e-16	SLPI+ Mac	PGM2
1.11349e-19	0.265239	0.265	0.159	1.80886e-15	SLPI+ Mac	NPC1
1.50602e-19	0.320385	0.219	0.123	2.44653e-15	SLPI+ Mac	TBPL1
3.06833e-19	0.277487	0.292	0.181	4.98451e-15	SLPI+ Mac	ADGRE1
2.02167e-18	0.266642	0.224	0.129	3.28421e-14	SLPI+ Mac	ZC3H12A
5.13894e-18	0.263473	0.224	0.131	8.3482e-14	SLPI+ Mac	PITHD1
7.27493e-18	0.287727	0.246	0.148	1.18181e-13	SLPI+ Mac	WDR74
2.19124e-17	0.265267	0.213	0.125	3.55966e-13	SLPI+ Mac	TMEM43
2.75792e-17	0.432544	0.85	0.629	4.48025e-13	SLPI+ Mac	SERPINB1
5.00481e-17	0.270076	0.253	0.155	8.13032e-13	SLPI+ Mac	TICAM1
4.66169e-16	0.275813	0.179	0.101	7.57291e-12	SLPI+ Mac	OSBPL2
1.10966e-15	0.293659	0.951	0.844	1.80265e-11	SLPI+ Mac	DUSP1
1.56111e-15	0.292588	0.196	0.117	2.53603e-11	SLPI+ Mac	SYS1
1.96409e-15	0.300619	0.631	0.496	3.19067e-11	SLPI+ Mac	CFLAR
3.00642e-15	0.454447	0.95	0.771	4.88393e-11	SLPI+ Mac	TXN
1.97833e-14	0.288173	0.24	0.153	3.2138e-10	SLPI+ Mac	PLIN3
2.95074e-13	0.483881	0.375	0.28	4.79348e-09	SLPI+ Mac	CDA
1.30074e-12	0.250635	0.22	0.142	2.11305e-08	SLPI+ Mac	KIAA0513
2.82675e-12	0.31676	0.152	0.088	4.59205e-08	SLPI+ Mac	AHR
4.4593e-10	0.254268	0.398	0.304	7.24414e-06	SLPI+ Mac	ST8SIA4
3.91775e-09	0.631849	0.292	0.222	6.36439e-05	SLPI+ Mac	MCEMP1
2.15488e-08	0.386628	0.174	0.118	0.00035006	SLPI+ Mac	ADAM8
2.77623e-07	0.257793	0.258	0.199	0.00450998	SLPI+ Mac	ROGDI
4.88432e-07	0.346947	0.11	0.069	0.00793458	SLPI+ Mac	P2RY13
0.00559488	0.850835	0.429	0.532	1	SLPI+ Mac	G0S2
0	5.76217	0.664	0.012	0	WFDC2+ Mac	GPX3
0	5.10507	0.614	0.011	0	WFDC2+ Mac	ALDOB
0	4.53123	0.484	0.007	0	WFDC2+ Mac	MIOX
0	4.32776	0.372	0.031	0	WFDC2+ Mac	WFDC2
0	4.10121	0.35	0.005	0	WFDC2+ Mac	ASS1
0	3.75131	0.234	0.008	0	WFDC2+ Mac	UMOD
0	3.36782	0.263	0.003	0	WFDC2+ Mac	RARRES2
0	3.31712	0.224	0.003	0	WFDC2+ Mac	AADAT
0	3.18166	0.227	0.003	0	WFDC2+ Mac	PCK1
0	2.59392	0.171	0.007	0	WFDC2+ Mac	HAO2
0	2.52434	0.178	0.003	0	WFDC2+ Mac	CTSV
0	2.49677	0.141	0	0	WFDC2+ Mac	SLC6A18
0	2.3612	0.112	0.003	0	WFDC2+ Mac	FXYD4
0	2.28472	0.132	0.001	0	WFDC2+ Mac	SLC34A1
0	2.27643	0.115	0.001	0	WFDC2+ Mac	APOC3
0	2.08411	0.112	0.002	0	WFDC2+ Mac	ESRRG
0	2.04716	0.115	0.003	0	WFDC2+ Mac	PDZK1
0	1.95249	0.104	0.001	0	WFDC2+ Mac	PDZK1IP1
0	1.93836	0.111	0.002	0	WFDC2+ Mac	CDH16
1.07387e-277	2.22074	0.119	0.005	1.7445e-273	WFDC2+ Mac	HPD
1.01233e-273	3.05014	0.223	0.022	1.64454e-269	WFDC2+ Mac	MT1A
3.73006e-254	2.35671	0.191	0.017	6.05948e-250	WFDC2+ Mac	SLPI
8.26023e-245	2.47619	0.663	0.267	1.34188e-240	WFDC2+ Mac	LRRC43
7.15779e-237	3.27659	0.495	0.134	1.16278e-232	WFDC2+ Mac	CCL5
9.41132e-232	1.82688	0.826	0.379	1.52887e-227	WFDC2+ Mac	RPS27A
1.19989e-177	1.4081	0.808	0.355	1.94923e-173	WFDC2+ Mac	ZC3H10
2.26035e-172	3.46488	0.21	0.031	3.67194e-168	WFDC2+ Mac	GNLY
1.1016e-145	1.22583	0.887	0.865	1.78954e-141	WFDC2+ Mac	RPS26
7.84009e-140	3.08685	0.318	0.087	1.27362e-135	WFDC2+ Mac	FABP3
9.1433e-124	1.53317	0.645	0.332	1.48533e-119	WFDC2+ Mac	RPL18A
1.2016e-114	2.7961	0.223	0.051	1.952e-110	WFDC2+ Mac	FBP1
4.49977e-110	1.13772	0.834	0.804	7.30987e-106	WFDC2+ Mac	RPL11
1.34911e-108	1.37192	0.783	0.728	2.19163e-104	WFDC2+ Mac	RPL27A
2.17689e-88	2.17357	0.138	0.025	3.53635e-84	WFDC2+ Mac	CUBN
1.04744e-87	0.880031	0.85	0.84	1.70157e-83	WFDC2+ Mac	RPL37
5.61107e-86	1.32343	0.739	0.745	9.11519e-82	WFDC2+ Mac	RPL9
1.49978e-79	2.32445	0.497	0.322	2.43639e-75	WFDC2+ Mac	COX7C
5.0376e-75	0.849125	0.849	0.85	8.18358e-71	WFDC2+ Mac	RPS7
6.44656e-70	1.05248	0.754	0.719	1.04724e-65	WFDC2+ Mac	UBB
3.17832e-69	0.777403	0.965	0.949	5.16319e-65	WFDC2+ Mac	FTH1
1.67437e-66	1.23828	0.716	0.737	2.72001e-62	WFDC2+ Mac	RPL29
3.72896e-64	0.264059	0.133	0.508	6.0577e-60	WFDC2+ Mac	UBE2L3
2.38532e-63	0.265871	0.107	0.454	3.87496e-59	WFDC2+ Mac	SNRPB
5.66087e-61	0.302742	0.12	0.474	9.19608e-57	WFDC2+ Mac	U2AF1
3.25949e-60	0.250463	0.15	0.523	5.29504e-56	WFDC2+ Mac	EIF3H
8.90251e-60	0.252309	0.196	0.611	1.44621e-55	WFDC2+ Mac	JPT1
7.18692e-59	0.307624	0.119	0.462	1.16752e-54	WFDC2+ Mac	TOMM20
8.31144e-59	0.27831	0.165	0.549	1.35019e-54	WFDC2+ Mac	NDUFA1
1.90428e-58	0.254671	0.093	0.414	3.0935e-54	WFDC2+ Mac	SUMO1
2.07046e-58	0.336945	0.121	0.466	3.36347e-54	WFDC2+ Mac	NDUFA3
2.08878e-58	0.277937	0.105	0.436	3.39322e-54	WFDC2+ Mac	VPS28
2.70281e-58	0.269555	0.157	0.527	4.39071e-54	WFDC2+ Mac	NEDD8
4.3373e-58	0.369962	0.152	0.526	7.04594e-54	WFDC2+ Mac	CSNK2B
1.43607e-57	0.288539	0.111	0.446	2.33289e-53	WFDC2+ Mac	NDUFC1
3.22274e-57	0.356579	0.155	0.525	5.23534e-53	WFDC2+ Mac	PSMA2
6.12998e-57	0.401861	0.16	0.53	9.95816e-53	WFDC2+ Mac	CHMP2A
2.63263e-56	0.260648	0.111	0.438	4.27671e-52	WFDC2+ Mac	SCAND1
4.31855e-56	1.00989	0.739	0.798	7.01548e-52	WFDC2+ Mac	RPL14
4.89704e-56	0.307102	0.09	0.4	7.95525e-52	WFDC2+ Mac	MEA1
1.04226e-55	0.748756	0.842	0.887	1.69315e-51	WFDC2+ Mac	FAU
1.28693e-55	1.21276	0.691	0.744	2.09061e-51	WFDC2+ Mac	RPL34
1.36642e-55	0.272405	0.105	0.425	2.21975e-51	WFDC2+ Mac	EMC6
1.43483e-55	0.258245	0.077	0.376	2.33088e-51	WFDC2+ Mac	MRPS34
3.58996e-55	0.316055	0.135	0.482	5.83188e-51	WFDC2+ Mac	PSMB2
4.52718e-55	0.305689	0.078	0.374	7.35441e-51	WFDC2+ Mac	TIMM13
6.55434e-55	0.389797	0.141	0.49	1.06475e-50	WFDC2+ Mac	AKR1A1
8.64491e-55	0.33146	0.106	0.424	1.40437e-50	WFDC2+ Mac	NDUFA11
1.45111e-54	0.273106	0.099	0.41	2.35733e-50	WFDC2+ Mac	EIF3G
2.49351e-54	0.294881	0.1	0.415	4.0507e-50	WFDC2+ Mac	SNRPC
2.84805e-54	0.458708	0.107	0.426	4.62666e-50	WFDC2+ Mac	SEC62
1.40678e-53	0.340225	0.151	0.502	2.28531e-49	WFDC2+ Mac	HNRNPA3
3.78997e-53	0.316114	0.124	0.452	6.15681e-49	WFDC2+ Mac	SNRPD3
5.55266e-53	0.442784	0.167	0.531	9.02029e-49	WFDC2+ Mac	TRAPPC5
7.10321e-53	0.344976	0.105	0.416	1.15392e-48	WFDC2+ Mac	PPP1R18
1.35437e-52	0.364886	0.184	0.561	2.20018e-48	WFDC2+ Mac	NDUFB11
4.04153e-52	0.285401	0.09	0.386	6.56547e-48	WFDC2+ Mac	POLR2E
7.97507e-52	0.407616	0.206	0.605	1.29555e-47	WFDC2+ Mac	HNRNPK
1.72508e-51	2.8507	0.25	0.109	2.8024e-47	WFDC2+ Mac	PHYH
3.18346e-51	0.390976	0.132	0.462	5.17153e-47	WFDC2+ Mac	SPCS2
3.32136e-51	0.28005	0.232	0.645	5.39555e-47	WFDC2+ Mac	ARF1
3.72087e-51	0.391665	0.112	0.426	6.04455e-47	WFDC2+ Mac	TMEM50A
3.85471e-51	0.42739	0.102	0.405	6.26197e-47	WFDC2+ Mac	CDC37
6.80588e-51	0.422968	0.125	0.448	1.10561e-46	WFDC2+ Mac	ATP6AP2
9.54406e-51	0.524483	0.164	0.52	1.55043e-46	WFDC2+ Mac	BSG
1.14425e-50	0.291628	0.093	0.387	1.85884e-46	WFDC2+ Mac	ANXA11
1.84729e-50	0.264643	0.205	0.59	3.00092e-46	WFDC2+ Mac	ATP6V0E1
2.83495e-50	0.269872	0.08	0.362	4.60538e-46	WFDC2+ Mac	UFC1
2.53539e-49	0.436419	0.146	0.481	4.11873e-45	WFDC2+ Mac	SERBP1
4.2386e-49	0.294903	0.074	0.347	6.88561e-45	WFDC2+ Mac	EIF3E
5.60097e-49	0.33218	0.121	0.429	9.09878e-45	WFDC2+ Mac	SRSF2
5.75833e-49	0.268609	0.06	0.32	9.35441e-45	WFDC2+ Mac	DCTN2
2.22057e-48	0.335153	0.098	0.389	3.60732e-44	WFDC2+ Mac	MDH2
2.83156e-48	0.407443	0.147	0.477	4.59987e-44	WFDC2+ Mac	GDI2
2.91795e-48	0.341458	0.101	0.392	4.74021e-44	WFDC2+ Mac	SF3B5
4.08958e-48	0.728851	0.776	0.865	6.64352e-44	WFDC2+ Mac	TPT1
6.28355e-48	0.454902	0.124	0.43	1.02076e-43	WFDC2+ Mac	MLF2
1.2764e-47	0.259188	0.093	0.375	2.07351e-43	WFDC2+ Mac	PSMB5
1.78471e-47	0.456209	0.082	0.356	2.89926e-43	WFDC2+ Mac	PUF60
1.9855e-47	0.256809	0.071	0.332	3.22544e-43	WFDC2+ Mac	SNF8
1.98562e-47	0.275331	0.085	0.359	3.22563e-43	WFDC2+ Mac	NOL7
2.19558e-47	1.55481	0.628	0.712	3.56673e-43	WFDC2+ Mac	COX6C
2.6732e-47	0.304302	0.205	0.579	4.34261e-43	WFDC2+ Mac	RAN
3.08946e-47	0.37268	0.114	0.413	5.01883e-43	WFDC2+ Mac	PDCD6
7.384e-47	0.862269	0.743	0.819	1.19953e-42	WFDC2+ Mac	RPL7A
8.00711e-47	0.39486	0.107	0.396	1.30076e-42	WFDC2+ Mac	CFDP1
1.04968e-46	0.48404	0.145	0.468	1.70521e-42	WFDC2+ Mac	TOMM5
1.39508e-46	0.480375	0.133	0.444	2.26631e-42	WFDC2+ Mac	ANP32B
1.41103e-46	0.521703	0.17	0.516	2.29222e-42	WFDC2+ Mac	RABAC1
1.60946e-46	0.574059	0.214	0.604	2.61457e-42	WFDC2+ Mac	NDUFC2
1.93375e-46	0.373433	0.079	0.347	3.14138e-42	WFDC2+ Mac	POLR2G
2.38792e-46	0.438085	0.132	0.439	3.87918e-42	WFDC2+ Mac	TMEM258
2.73523e-46	0.293818	0.061	0.313	4.44338e-42	WFDC2+ Mac	PDCD10
3.66822e-46	0.273203	0.091	0.364	5.95902e-42	WFDC2+ Mac	EIF3D
7.27836e-46	0.361668	0.061	0.31	1.18237e-41	WFDC2+ Mac	ERGIC3
1.09601e-45	0.356298	0.254	0.664	1.78047e-41	WFDC2+ Mac	HMGB1
1.92734e-45	0.404735	0.094	0.369	3.13096e-41	WFDC2+ Mac	TAX1BP1
2.03008e-45	0.467203	0.097	0.373	3.29786e-41	WFDC2+ Mac	SF3B2
2.07633e-45	0.432393	0.069	0.325	3.373e-41	WFDC2+ Mac	TMCO1
2.6316e-45	0.911872	0.731	0.74	4.27503e-41	WFDC2+ Mac	RPL35A
2.91549e-45	0.53255	0.133	0.444	4.73621e-41	WFDC2+ Mac	NDUFS7
4.02831e-45	0.410485	0.118	0.411	6.54398e-41	WFDC2+ Mac	TMED10
4.52088e-45	0.40098	0.072	0.327	7.34417e-41	WFDC2+ Mac	NAA10
4.80849e-45	0.468285	0.082	0.349	7.81138e-41	WFDC2+ Mac	NDUFS3
5.12032e-45	0.469668	0.201	0.569	8.31797e-41	WFDC2+ Mac	ROMO1
6.09229e-45	0.380158	0.075	0.332	9.89692e-41	WFDC2+ Mac	PHB
6.41216e-45	0.320348	0.092	0.361	1.04166e-40	WFDC2+ Mac	MSRB1
1.11835e-44	0.257997	0.064	0.311	1.81675e-40	WFDC2+ Mac	PTBP1
1.2259e-44	0.44707	0.081	0.343	1.99148e-40	WFDC2+ Mac	PSMC3
1.44648e-44	0.346496	0.082	0.344	2.34981e-40	WFDC2+ Mac	MAGT1
1.99305e-44	0.375303	0.075	0.332	3.2377e-40	WFDC2+ Mac	THRAP3
2.06537e-44	0.487854	0.151	0.473	3.35519e-40	WFDC2+ Mac	ERH
2.94093e-44	0.36354	0.106	0.385	4.77755e-40	WFDC2+ Mac	SEC11C
3.22668e-44	0.529988	0.101	0.378	5.24174e-40	WFDC2+ Mac	TOMM22
6.20614e-44	0.379065	0.082	0.341	1.00819e-39	WFDC2+ Mac	POLR2K
6.40763e-44	0.379934	0.134	0.436	1.04092e-39	WFDC2+ Mac	FUS
9.3389e-44	0.599648	0.124	0.417	1.5171e-39	WFDC2+ Mac	NDUFV3
2.34523e-43	0.262497	0.062	0.304	3.80982e-39	WFDC2+ Mac	PPP1CC
3.47432e-43	0.476538	0.155	0.477	5.64403e-39	WFDC2+ Mac	NDUFB10
6.36145e-43	0.538871	0.143	0.448	1.03342e-38	WFDC2+ Mac	PRDX6
7.206e-43	0.289019	0.232	0.61	1.17061e-38	WFDC2+ Mac	EEF1G
9.45002e-43	0.341137	0.08	0.332	1.53516e-38	WFDC2+ Mac	DNAJC8
9.62708e-43	0.374342	0.085	0.34	1.56392e-38	WFDC2+ Mac	SET
1.1148e-42	0.727399	0.762	0.838	1.81099e-38	WFDC2+ Mac	RPL32
2.3392e-42	0.458943	0.173	0.499	3.80002e-38	WFDC2+ Mac	NDUFB2
2.37073e-42	0.295301	0.074	0.321	3.85125e-38	WFDC2+ Mac	CSRP1
2.62549e-42	0.352868	0.059	0.293	4.26511e-38	WFDC2+ Mac	ESD
3.12819e-42	0.39166	0.126	0.412	5.08174e-38	WFDC2+ Mac	TMED2
3.60309e-42	0.252998	0.053	0.28	5.85322e-38	WFDC2+ Mac	APH1A
4.63389e-42	0.405307	0.108	0.381	7.52775e-38	WFDC2+ Mac	HNRNPAB
8.73734e-42	0.476142	0.201	0.555	1.41938e-37	WFDC2+ Mac	COX17
9.0902e-42	0.58112	0.105	0.376	1.4767e-37	WFDC2+ Mac	BUD23
1.34009e-41	0.380183	0.105	0.373	2.17697e-37	WFDC2+ Mac	HNRNPH3
4.62064e-41	0.351404	0.09	0.341	7.50623e-37	WFDC2+ Mac	PAIP2
7.07588e-41	0.266961	0.072	0.308	1.14948e-36	WFDC2+ Mac	BCCIP
7.78579e-41	0.601486	0.126	0.408	1.2648e-36	WFDC2+ Mac	PSMB4
1.06586e-40	0.503031	0.165	0.479	1.7315e-36	WFDC2+ Mac	LAP3
1.14669e-40	0.638625	0.155	0.465	1.8628e-36	WFDC2+ Mac	NDUFA7
1.59473e-40	0.301799	0.101	0.363	2.59064e-36	WFDC2+ Mac	PTBP3
2.30941e-40	0.278301	0.059	0.286	3.75164e-36	WFDC2+ Mac	SEC13
2.96345e-40	0.421012	0.154	0.458	4.81412e-36	WFDC2+ Mac	AP2M1
3.44089e-40	0.393148	0.066	0.297	5.58973e-36	WFDC2+ Mac	VPS25
3.91836e-40	0.380426	0.067	0.299	6.36537e-36	WFDC2+ Mac	ILK
4.02759e-40	0.476405	0.099	0.357	6.54282e-36	WFDC2+ Mac	EIF3I
4.55925e-40	0.282686	0.072	0.305	7.4065e-36	WFDC2+ Mac	TECR
5.06728e-40	0.673285	0.148	0.447	8.23179e-36	WFDC2+ Mac	NDUFV2
1.17507e-39	0.320119	0.068	0.3	1.9089e-35	WFDC2+ Mac	TM2D1
1.19942e-39	0.499602	0.1	0.357	1.94847e-35	WFDC2+ Mac	SDHB
1.40049e-39	0.469515	0.219	0.575	2.2751e-35	WFDC2+ Mac	SEC61G
1.81392e-39	0.580608	0.102	0.359	2.94671e-35	WFDC2+ Mac	POLR2F
2.3639e-39	0.318863	0.053	0.27	3.84015e-35	WFDC2+ Mac	MRPL33
2.50939e-39	0.427437	0.139	0.426	4.0765e-35	WFDC2+ Mac	EIF5A
2.70894e-39	0.472795	0.105	0.363	4.40068e-35	WFDC2+ Mac	ITGB1
3.6366e-39	0.315803	0.072	0.303	5.90765e-35	WFDC2+ Mac	SRP19
3.70536e-39	0.381589	0.264	0.656	6.01936e-35	WFDC2+ Mac	ATP6V1G1
4.70178e-39	0.29115	0.051	0.264	7.63805e-35	WFDC2+ Mac	BIN1
6.58754e-39	0.482332	0.061	0.283	1.07015e-34	WFDC2+ Mac	TRAPPC3
7.51948e-39	0.343266	0.208	0.548	1.22154e-34	WFDC2+ Mac	RAC2
8.5326e-39	0.592998	0.145	0.434	1.38612e-34	WFDC2+ Mac	SELENOF
8.69813e-39	0.338938	0.055	0.273	1.41301e-34	WFDC2+ Mac	PSMC1
1.11754e-38	0.568046	0.118	0.385	1.81545e-34	WFDC2+ Mac	PRKAR1A
1.23278e-38	0.631266	0.206	0.548	2.00266e-34	WFDC2+ Mac	COPS9
1.7497e-38	0.564251	0.854	0.871	2.8424e-34	WFDC2+ Mac	EEF1A1
3.39004e-38	0.661339	0.789	0.861	5.50711e-34	WFDC2+ Mac	RPS8
4.60917e-38	0.671203	0.194	0.525	7.48759e-34	WFDC2+ Mac	NDUFA13
6.23121e-38	0.402844	0.069	0.293	1.01226e-33	WFDC2+ Mac	CHMP5
6.91073e-38	0.384887	0.074	0.303	1.12265e-33	WFDC2+ Mac	IER3IP1
7.14551e-38	0.329299	0.081	0.315	1.16079e-33	WFDC2+ Mac	BCLAF1
8.21533e-38	0.336397	0.072	0.298	1.33458e-33	WFDC2+ Mac	VPS4B
1.05415e-37	0.631313	0.115	0.376	1.71247e-33	WFDC2+ Mac	HNRNPL
1.22159e-37	0.499504	0.139	0.416	1.98448e-33	WFDC2+ Mac	YWHAQ
1.43413e-37	0.321315	0.057	0.268	2.32975e-33	WFDC2+ Mac	DPY30
1.63655e-37	0.434467	0.071	0.295	2.65857e-33	WFDC2+ Mac	NUDT21
1.64762e-37	0.29746	0.246	0.615	2.67655e-33	WFDC2+ Mac	DBI
1.79461e-37	0.497304	0.111	0.368	2.91535e-33	WFDC2+ Mac	RBBP4
2.39933e-37	0.502433	0.231	0.588	3.89771e-33	WFDC2+ Mac	RBM3
2.4128e-37	0.3113	0.058	0.27	3.91959e-33	WFDC2+ Mac	PSMD9
2.4167e-37	0.706499	0.187	0.511	3.92593e-33	WFDC2+ Mac	SKP1
2.65837e-37	0.504171	0.11	0.362	4.31851e-33	WFDC2+ Mac	PCBP2
3.28136e-37	0.25561	0.055	0.267	5.33056e-33	WFDC2+ Mac	LSM2
3.39698e-37	0.60075	0.205	0.543	5.5184e-33	WFDC2+ Mac	NDUFS8
3.44331e-37	0.495179	0.104	0.354	5.59365e-33	WFDC2+ Mac	GHITM
3.45226e-37	0.330483	0.111	0.364	5.60819e-33	WFDC2+ Mac	YWHAH
3.51826e-37	0.45206	0.157	0.447	5.71541e-33	WFDC2+ Mac	NDFIP1
3.79642e-37	0.341493	0.068	0.289	6.16728e-33	WFDC2+ Mac	SSU72
4.29213e-37	0.471828	0.106	0.356	6.97257e-33	WFDC2+ Mac	ARF6
5.93868e-37	0.268045	0.058	0.269	9.64738e-33	WFDC2+ Mac	TFG
6.35193e-37	0.365733	0.054	0.263	1.03187e-32	WFDC2+ Mac	MED10
6.85074e-37	0.453747	0.073	0.297	1.1129e-32	WFDC2+ Mac	NDUFS2
1.4059e-36	0.593336	0.095	0.337	2.28388e-32	WFDC2+ Mac	BOLA2B
1.74958e-36	0.600969	0.201	0.535	2.84219e-32	WFDC2+ Mac	CNBP
1.9395e-36	0.387086	0.088	0.324	3.15072e-32	WFDC2+ Mac	TCP1
4.72518e-36	0.341054	0.062	0.275	7.67605e-32	WFDC2+ Mac	CHID1
4.86905e-36	0.614411	0.108	0.359	7.90978e-32	WFDC2+ Mac	CCT7
5.4973e-36	0.449279	0.059	0.268	8.93036e-32	WFDC2+ Mac	VTI1B
5.88682e-36	0.779642	0.131	0.399	9.56313e-32	WFDC2+ Mac	NDUFB6
6.52399e-36	0.473415	0.057	0.263	1.05982e-31	WFDC2+ Mac	MRPS36
8.09007e-36	0.639905	0.196	0.518	1.31423e-31	WFDC2+ Mac	RPS27L
1.12044e-35	0.586795	0.131	0.396	1.82016e-31	WFDC2+ Mac	DEK
1.13944e-35	0.285913	0.065	0.277	1.85103e-31	WFDC2+ Mac	GIMAP6
1.15039e-35	0.257571	0.049	0.249	1.8688e-31	WFDC2+ Mac	FXR1
1.41885e-35	0.484022	0.075	0.297	2.30492e-31	WFDC2+ Mac	GLRX3
1.65074e-35	0.393125	0.068	0.284	2.68162e-31	WFDC2+ Mac	AK2
1.90358e-35	0.288548	0.071	0.286	3.09236e-31	WFDC2+ Mac	CKS2
1.96805e-35	0.409248	0.078	0.299	3.19709e-31	WFDC2+ Mac	IK
2.90123e-35	0.29672	0.082	0.307	4.71305e-31	WFDC2+ Mac	C1QBP
3.48762e-35	0.512421	0.088	0.318	5.66563e-31	WFDC2+ Mac	ARPC1A
3.55208e-35	0.380832	0.213	0.546	5.77035e-31	WFDC2+ Mac	NPM1
4.60667e-35	0.722095	0.134	0.401	7.48354e-31	WFDC2+ Mac	TRAPPC2L
4.79289e-35	0.302191	0.068	0.281	7.78604e-31	WFDC2+ Mac	EIF2S1
5.88238e-35	0.571593	0.835	0.869	9.55592e-31	WFDC2+ Mac	RPS12
6.11298e-35	0.543244	0.12	0.373	9.93053e-31	WFDC2+ Mac	SF3B1
6.55109e-35	0.60154	0.166	0.457	1.06422e-30	WFDC2+ Mac	MYH9
6.69594e-35	0.412216	0.075	0.292	1.08775e-30	WFDC2+ Mac	MRPL24
7.37664e-35	0.315454	0.068	0.278	1.19834e-30	WFDC2+ Mac	MAX
8.68636e-35	0.363214	0.062	0.267	1.4111e-30	WFDC2+ Mac	STOML2
9.174e-35	0.636368	0.115	0.366	1.49032e-30	WFDC2+ Mac	RWDD1
9.3362e-35	0.510296	0.08	0.3	1.51667e-30	WFDC2+ Mac	ILF2
1.00939e-34	0.46192	0.072	0.285	1.63976e-30	WFDC2+ Mac	HADHB
1.89783e-34	0.588703	0.11	0.352	3.08302e-30	WFDC2+ Mac	ANAPC16
2.87346e-34	0.30026	0.071	0.282	4.66793e-30	WFDC2+ Mac	VMA21
3.18153e-34	0.264655	0.052	0.248	5.16839e-30	WFDC2+ Mac	NQO2
3.35446e-34	0.385771	0.053	0.25	5.44933e-30	WFDC2+ Mac	NDUFAF8
3.6731e-34	0.335295	0.09	0.312	5.96695e-30	WFDC2+ Mac	HNRNPH1
4.39504e-34	0.566109	0.093	0.321	7.13974e-30	WFDC2+ Mac	AIMP1
4.60667e-34	0.720544	0.102	0.338	7.48354e-30	WFDC2+ Mac	NDUFA8
4.64679e-34	0.595695	0.217	0.552	7.54871e-30	WFDC2+ Mac	BANF1
5.33172e-34	0.627814	0.088	0.312	8.66139e-30	WFDC2+ Mac	ARPC5L
5.53988e-34	0.304888	0.04	0.226	8.99953e-30	WFDC2+ Mac	SF3B4
8.02885e-34	0.424923	0.072	0.281	1.30429e-29	WFDC2+ Mac	ORMDL2
9.24981e-34	0.46274	0.066	0.272	1.50263e-29	WFDC2+ Mac	GRPEL1
9.77089e-34	0.662725	0.185	0.49	1.58728e-29	WFDC2+ Mac	BCAP31
1.12836e-33	0.271876	0.052	0.244	1.83302e-29	WFDC2+ Mac	WDR61
1.14199e-33	0.33795	0.066	0.269	1.85517e-29	WFDC2+ Mac	GALK1
1.34104e-33	0.786834	0.158	0.44	2.17852e-29	WFDC2+ Mac	CIB1
1.70942e-33	0.413505	0.058	0.255	2.77695e-29	WFDC2+ Mac	MRPS24
1.91151e-33	0.250289	0.068	0.273	3.10524e-29	WFDC2+ Mac	CAPN2
1.95223e-33	0.49444	0.049	0.241	3.1714e-29	WFDC2+ Mac	EMC7
2.03071e-33	0.324289	0.059	0.256	3.29888e-29	WFDC2+ Mac	RAB11B
2.84849e-33	0.350317	0.045	0.231	4.62737e-29	WFDC2+ Mac	SUMF1
3.3919e-33	0.316196	0.038	0.218	5.51013e-29	WFDC2+ Mac	CMC2
4.54684e-33	0.295263	0.062	0.26	7.38634e-29	WFDC2+ Mac	CLINT1
5.2851e-33	0.661153	0.139	0.399	8.58564e-29	WFDC2+ Mac	LAMTOR5
5.78463e-33	0.290585	0.059	0.255	9.39713e-29	WFDC2+ Mac	CAMTA1
6.76763e-33	0.586582	0.075	0.286	1.0994e-28	WFDC2+ Mac	TXN2
1.05143e-32	0.311043	0.06	0.256	1.70804e-28	WFDC2+ Mac	MRPL42
1.33271e-32	0.646489	0.099	0.327	2.16498e-28	WFDC2+ Mac	NAA20
1.64591e-32	0.358268	0.046	0.231	2.67378e-28	WFDC2+ Mac	BLVRA
2.02115e-32	0.457276	0.138	0.392	3.28336e-28	WFDC2+ Mac	STAT1
3.19493e-32	0.383639	0.068	0.268	5.19016e-28	WFDC2+ Mac	LSM5
4.50075e-32	0.374034	0.082	0.292	7.31146e-28	WFDC2+ Mac	CCNG1
6.89056e-32	0.76686	0.1	0.323	1.11937e-27	WFDC2+ Mac	RNPS1
8.50536e-32	0.741039	0.132	0.383	1.3817e-27	WFDC2+ Mac	CIRBP
8.56943e-32	0.711929	0.241	0.593	1.3921e-27	WFDC2+ Mac	NDUFB4
1.14167e-31	0.421393	0.071	0.269	1.85465e-27	WFDC2+ Mac	RNF10
1.40372e-31	0.256344	0.047	0.228	2.28034e-27	WFDC2+ Mac	BSCL2
1.74614e-31	0.315001	0.067	0.261	2.8366e-27	WFDC2+ Mac	NOP58
1.76494e-31	0.485241	0.261	0.625	2.86715e-27	WFDC2+ Mac	SUMO2
2.27454e-31	0.436443	0.073	0.273	3.69499e-27	WFDC2+ Mac	PTP4A1
2.44748e-31	0.386494	0.057	0.243	3.97593e-27	WFDC2+ Mac	ACTR10
2.79074e-31	0.469114	0.08	0.286	4.53356e-27	WFDC2+ Mac	ACP1
3.23124e-31	0.796037	0.111	0.341	5.24915e-27	WFDC2+ Mac	EIF1B
3.92978e-31	0.452956	0.062	0.254	6.38393e-27	WFDC2+ Mac	PLGRKT
4.38033e-31	0.263351	0.053	0.237	7.11584e-27	WFDC2+ Mac	MRPS25
6.0604e-31	0.417857	0.286	0.655	9.84511e-27	WFDC2+ Mac	PSME1
6.10196e-31	0.788274	0.17	0.448	9.91264e-27	WFDC2+ Mac	TBCA
6.2554e-31	0.620239	0.159	0.426	1.01619e-26	WFDC2+ Mac	CYCS
6.57141e-31	0.586078	0.093	0.306	1.06753e-26	WFDC2+ Mac	PFDN1
6.78877e-31	0.38636	0.054	0.238	1.10284e-26	WFDC2+ Mac	MRPL15
8.65996e-31	0.47662	0.072	0.268	1.40681e-26	WFDC2+ Mac	MRPS21
8.75145e-31	0.856124	0.159	0.429	1.42167e-26	WFDC2+ Mac	NDUFA12
9.48742e-31	0.342192	0.048	0.226	1.54123e-26	WFDC2+ Mac	YIF1A
9.56778e-31	1.06411	0.609	0.613	1.55429e-26	WFDC2+ Mac	IFI6
1.11813e-30	0.29671	0.046	0.222	1.8164e-26	WFDC2+ Mac	FKBP3
1.60645e-30	0.647009	0.09	0.299	2.60967e-26	WFDC2+ Mac	ANAPC13
1.77639e-30	0.348884	0.065	0.255	2.88574e-26	WFDC2+ Mac	CAPRIN1
1.87621e-30	0.410918	0.039	0.209	3.04791e-26	WFDC2+ Mac	TEX264
1.88361e-30	0.361223	0.06	0.246	3.05992e-26	WFDC2+ Mac	PRKCSH
2.71908e-30	0.540466	0.097	0.309	4.41715e-26	WFDC2+ Mac	ISCA1
2.97601e-30	0.251078	0.084	0.285	4.83452e-26	WFDC2+ Mac	PPA1
4.52737e-30	0.397945	0.064	0.251	7.35471e-26	WFDC2+ Mac	CTNNA1
4.74424e-30	0.434787	0.075	0.271	7.70701e-26	WFDC2+ Mac	CS
4.84622e-30	0.397527	0.048	0.224	7.87268e-26	WFDC2+ Mac	LSM3
5.26936e-30	0.612949	0.094	0.305	8.56007e-26	WFDC2+ Mac	DHRS1
5.84284e-30	0.26976	0.038	0.204	9.49169e-26	WFDC2+ Mac	TXNDC9
7.81506e-30	0.440027	0.06	0.244	1.26956e-25	WFDC2+ Mac	MRPL37
8.21108e-30	0.344072	0.058	0.239	1.33389e-25	WFDC2+ Mac	CHCHD5
8.6839e-30	0.266486	0.085	0.285	1.4107e-25	WFDC2+ Mac	MAP2K2
9.60357e-30	0.250646	0.034	0.197	1.5601e-25	WFDC2+ Mac	SAMM50
1.0903e-29	0.343468	0.055	0.235	1.7712e-25	WFDC2+ Mac	ARFGAP3
1.20967e-29	0.307618	0.052	0.228	1.96511e-25	WFDC2+ Mac	GNPDA1
1.45392e-29	0.652649	0.095	0.304	2.36189e-25	WFDC2+ Mac	HIGD2A
1.51446e-29	0.570918	0.066	0.253	2.46025e-25	WFDC2+ Mac	CHCHD1
1.69132e-29	0.350327	0.313	0.708	2.74755e-25	WFDC2+ Mac	OST4
2.00923e-29	0.624177	0.057	0.237	3.264e-25	WFDC2+ Mac	MMADHC
2.03477e-29	0.273338	0.052	0.226	3.30549e-25	WFDC2+ Mac	RPL7L1
2.09997e-29	0.28543	0.047	0.218	3.41141e-25	WFDC2+ Mac	NIFK
2.13237e-29	0.266569	0.047	0.218	3.46404e-25	WFDC2+ Mac	AHSA1
2.56022e-29	0.36828	0.055	0.233	4.15908e-25	WFDC2+ Mac	SF3A1
3.58241e-29	0.747512	0.219	0.53	5.81963e-25	WFDC2+ Mac	TMEM59
3.78399e-29	0.419009	0.052	0.225	6.1471e-25	WFDC2+ Mac	MRPS18B
4.45324e-29	0.722534	0.099	0.309	7.23429e-25	WFDC2+ Mac	ALDH9A1
5.26409e-29	0.303574	0.038	0.2	8.55152e-25	WFDC2+ Mac	GMPR2
6.36564e-29	0.321647	0.296	0.673	1.0341e-24	WFDC2+ Mac	RPS29
6.88141e-29	0.846156	0.128	0.364	1.11789e-24	WFDC2+ Mac	MRPL28
7.43485e-29	0.303866	0.037	0.197	1.20779e-24	WFDC2+ Mac	UBL7
7.68927e-29	0.327354	0.047	0.217	1.24912e-24	WFDC2+ Mac	MRPL38
8.09902e-29	0.574846	0.071	0.259	1.31569e-24	WFDC2+ Mac	ACADVL
8.45448e-29	0.504846	0.082	0.278	1.37343e-24	WFDC2+ Mac	TMED4
1.35297e-28	0.334296	0.051	0.221	2.1979e-24	WFDC2+ Mac	PRPF8
1.43166e-28	0.341596	0.039	0.201	2.32574e-24	WFDC2+ Mac	IMP3
1.70057e-28	0.465118	0.078	0.269	2.76258e-24	WFDC2+ Mac	POLR2I
1.82249e-28	0.251311	0.034	0.192	2.96064e-24	WFDC2+ Mac	CENPX
1.84751e-28	0.364193	0.051	0.221	3.00128e-24	WFDC2+ Mac	U2AF2
1.88157e-28	1.3764	0.491	0.427	3.0566e-24	WFDC2+ Mac	SELENOP
2.14389e-28	1.88023	0.128	0.049	3.48275e-24	WFDC2+ Mac	LY6E
2.69809e-28	0.355136	0.046	0.212	4.38305e-24	WFDC2+ Mac	COQ4
2.71394e-28	0.432977	0.074	0.261	4.40879e-24	WFDC2+ Mac	FKBP11
2.88431e-28	0.427134	0.061	0.239	4.68556e-24	WFDC2+ Mac	NARS
2.88952e-28	0.595778	0.093	0.295	4.69402e-24	WFDC2+ Mac	NUCKS1
4.43282e-28	0.397708	0.051	0.218	7.20111e-24	WFDC2+ Mac	LSM8
4.82956e-28	0.295965	0.044	0.206	7.84562e-24	WFDC2+ Mac	STT3A
4.9123e-28	0.514919	0.075	0.264	7.98003e-24	WFDC2+ Mac	NDUFA9
4.94019e-28	0.295069	0.035	0.192	8.02534e-24	WFDC2+ Mac	PDCL3
5.06766e-28	0.289811	0.048	0.214	8.23241e-24	WFDC2+ Mac	UBE2G1
5.83199e-28	0.443449	0.068	0.25	9.47407e-24	WFDC2+ Mac	ACTN4
6.65902e-28	0.332711	0.046	0.21	1.08176e-23	WFDC2+ Mac	DLST
8.01416e-28	0.607724	0.114	0.328	1.3019e-23	WFDC2+ Mac	SMPDL3A
1.06265e-27	0.439326	0.084	0.275	1.72628e-23	WFDC2+ Mac	DHX9
1.16721e-27	0.383599	0.04	0.199	1.89613e-23	WFDC2+ Mac	SRSF9
1.4567e-27	0.547476	0.06	0.233	2.36641e-23	WFDC2+ Mac	ECH1
1.81595e-27	0.548794	0.776	0.86	2.95002e-23	WFDC2+ Mac	RPL6
1.89322e-27	0.654251	0.099	0.302	3.07554e-23	WFDC2+ Mac	SAR1B
1.97917e-27	0.941756	0.115	0.332	3.21516e-23	WFDC2+ Mac	NDUFS4
2.20578e-27	0.67247	0.112	0.324	3.58329e-23	WFDC2+ Mac	HSPA9
2.84509e-27	0.921051	0.22	0.53	4.62185e-23	WFDC2+ Mac	ATP1A1
3.59809e-27	0.434754	0.1	0.3	5.8451e-23	WFDC2+ Mac	LPP
3.61099e-27	1.18779	0.616	0.762	5.86606e-23	WFDC2+ Mac	RPS20
4.63532e-27	0.763203	0.105	0.311	7.53008e-23	WFDC2+ Mac	GLUD1
5.44347e-27	0.385162	0.066	0.241	8.84292e-23	WFDC2+ Mac	PNN
5.83481e-27	0.461741	0.06	0.231	9.47865e-23	WFDC2+ Mac	UBQLN1
6.43697e-27	1.02777	0.19	0.468	1.04569e-22	WFDC2+ Mac	PARK7
8.24015e-27	0.287214	0.034	0.185	1.33861e-22	WFDC2+ Mac	NUDT5
8.8324e-27	0.691609	0.107	0.313	1.43482e-22	WFDC2+ Mac	MRPL17
1.26942e-26	0.348986	0.042	0.198	2.06218e-22	WFDC2+ Mac	MRPL22
1.53576e-26	0.343627	0.06	0.229	2.49484e-22	WFDC2+ Mac	ATP6V1H
1.56973e-26	0.354026	0.059	0.226	2.55002e-22	WFDC2+ Mac	GSPT1
1.72478e-26	0.312235	0.038	0.189	2.80191e-22	WFDC2+ Mac	UCHL5
1.73593e-26	0.6152	0.072	0.249	2.82001e-22	WFDC2+ Mac	SMAP1
1.85864e-26	0.737905	0.091	0.284	3.01937e-22	WFDC2+ Mac	PNKD
2.18567e-26	1.26716	0.51	0.487	3.55063e-22	WFDC2+ Mac	RPL37A
2.19515e-26	0.713684	0.237	0.552	3.56603e-22	WFDC2+ Mac	VDAC2
2.31374e-26	0.758781	0.084	0.27	3.75868e-22	WFDC2+ Mac	NDUFA5
2.57897e-26	0.320324	0.06	0.227	4.18954e-22	WFDC2+ Mac	AKAP9
3.16888e-26	0.736695	0.08	0.263	5.14785e-22	WFDC2+ Mac	ACAA1
3.40253e-26	0.845458	0.101	0.3	5.52741e-22	WFDC2+ Mac	HSD17B10
3.44996e-26	0.543346	0.055	0.219	5.60445e-22	WFDC2+ Mac	ST6GALNAC4
3.61896e-26	0.329288	0.041	0.194	5.87901e-22	WFDC2+ Mac	IGBP1
3.96752e-26	0.474777	0.062	0.231	6.44524e-22	WFDC2+ Mac	MRPL55
4.20874e-26	0.407944	0.085	0.269	6.8371e-22	WFDC2+ Mac	TAF1D
5.0523e-26	0.741919	0.105	0.304	8.20747e-22	WFDC2+ Mac	MRPS26
5.43402e-26	0.478191	0.054	0.216	8.82756e-22	WFDC2+ Mac	SNRNP25
5.85639e-26	0.258053	0.048	0.205	9.51371e-22	WFDC2+ Mac	TSG101
5.8826e-26	0.405617	0.044	0.197	9.55628e-22	WFDC2+ Mac	MRPS7
6.17797e-26	0.613088	0.085	0.27	1.00361e-21	WFDC2+ Mac	SIVA1
6.76548e-26	0.748807	0.091	0.28	1.09905e-21	WFDC2+ Mac	DUT
6.78524e-26	0.726995	0.695	0.768	1.10226e-21	WFDC2+ Mac	GPX1
6.81641e-26	0.314428	0.054	0.215	1.10733e-21	WFDC2+ Mac	VPS72
6.97096e-26	0.392732	0.06	0.227	1.13243e-21	WFDC2+ Mac	COPS2
7.29546e-26	0.251147	0.033	0.178	1.18515e-21	WFDC2+ Mac	PPP6C
8.00389e-26	0.385003	0.073	0.248	1.30023e-21	WFDC2+ Mac	MYADM
8.9152e-26	0.258183	0.028	0.169	1.44827e-21	WFDC2+ Mac	MPG
1.00929e-25	0.626174	0.095	0.288	1.63959e-21	WFDC2+ Mac	LRP10
1.02513e-25	0.606414	0.095	0.285	1.66532e-21	WFDC2+ Mac	PRMT1
1.06015e-25	0.25016	0.037	0.184	1.72221e-21	WFDC2+ Mac	MED8
1.06684e-25	0.534884	0.259	0.588	1.73309e-21	WFDC2+ Mac	SLC25A5
1.14681e-25	0.471905	0.042	0.195	1.86299e-21	WFDC2+ Mac	POLDIP2
1.2055e-25	0.28828	0.044	0.196	1.95833e-21	WFDC2+ Mac	MRPS10
1.34855e-25	0.295152	0.038	0.186	2.19072e-21	WFDC2+ Mac	GLRX2
1.5041e-25	0.496935	0.06	0.224	2.4434e-21	WFDC2+ Mac	AMDHD2
1.51805e-25	0.312643	0.053	0.211	2.46607e-21	WFDC2+ Mac	FAM204A
2.00721e-25	0.288446	0.048	0.203	3.26071e-21	WFDC2+ Mac	RNF167
2.65165e-25	0.304042	0.039	0.186	4.30761e-21	WFDC2+ Mac	YIPF1
2.97282e-25	0.412217	0.047	0.2	4.82935e-21	WFDC2+ Mac	PEX16
3.1118e-25	0.40152	0.055	0.214	5.05511e-21	WFDC2+ Mac	OXA1L
3.6549e-25	0.462887	0.045	0.196	5.93739e-21	WFDC2+ Mac	RNF5
3.7565e-25	0.794314	0.107	0.304	6.10244e-21	WFDC2+ Mac	CISD3
3.89283e-25	0.27154	0.045	0.195	6.32391e-21	WFDC2+ Mac	ELAVL1
4.09817e-25	0.697787	0.088	0.272	6.65748e-21	WFDC2+ Mac	EMC3
4.16468e-25	0.329776	0.054	0.211	6.76552e-21	WFDC2+ Mac	IDH3G
4.23994e-25	0.314314	0.047	0.2	6.88778e-21	WFDC2+ Mac	ECHDC1
4.73876e-25	0.251957	0.051	0.205	7.69812e-21	WFDC2+ Mac	PJA2
4.84342e-25	0.292458	0.039	0.185	7.86813e-21	WFDC2+ Mac	PLSCR1
6.3598e-25	0.585277	0.073	0.244	1.03315e-20	WFDC2+ Mac	NUDT9
6.50137e-25	0.254677	0.044	0.192	1.05615e-20	WFDC2+ Mac	SNAP29
7.79004e-25	0.445805	0.045	0.195	1.26549e-20	WFDC2+ Mac	ARL1
8.08464e-25	0.314621	0.044	0.191	1.31335e-20	WFDC2+ Mac	MAOA
1.06066e-24	0.878985	0.131	0.345	1.72304e-20	WFDC2+ Mac	LRPAP1
1.11486e-24	0.817711	0.097	0.285	1.81109e-20	WFDC2+ Mac	PHB2
1.14102e-24	0.565345	0.091	0.274	1.85359e-20	WFDC2+ Mac	GINM1
1.27771e-24	0.888994	0.157	0.392	2.07564e-20	WFDC2+ Mac	ATP6V1E1
1.59566e-24	0.723432	0.078	0.251	2.59215e-20	WFDC2+ Mac	CHCHD3
1.64953e-24	0.371985	0.044	0.191	2.67966e-20	WFDC2+ Mac	RABEP1
2.49536e-24	0.625181	0.081	0.255	4.05372e-20	WFDC2+ Mac	LYPLA1
3.11125e-24	0.482448	0.052	0.204	5.05423e-20	WFDC2+ Mac	GARS
3.4946e-24	0.331961	0.051	0.202	5.67697e-20	WFDC2+ Mac	HPRT1
3.62164e-24	0.88774	0.124	0.329	5.88335e-20	WFDC2+ Mac	PEPD
4.25019e-24	0.605663	0.052	0.204	6.90443e-20	WFDC2+ Mac	HAGH
5.4551e-24	0.385753	0.059	0.215	8.86182e-20	WFDC2+ Mac	ZRANB2
6.58919e-24	0.343786	0.04	0.182	1.07041e-19	WFDC2+ Mac	IDH3B
6.74231e-24	0.598561	0.061	0.219	1.09529e-19	WFDC2+ Mac	ADI1
1.10305e-23	0.738581	0.086	0.261	1.7919e-19	WFDC2+ Mac	ETFA
1.16211e-23	0.671896	0.088	0.265	1.88785e-19	WFDC2+ Mac	FUNDC2
1.19429e-23	0.507699	0.054	0.205	1.94012e-19	WFDC2+ Mac	SNRNP200
1.21514e-23	0.260664	0.038	0.176	1.97399e-19	WFDC2+ Mac	BCAP29
1.37064e-23	0.644976	0.117	0.314	2.2266e-19	WFDC2+ Mac	TBC1D1
1.89898e-23	0.554097	0.081	0.251	3.0849e-19	WFDC2+ Mac	ARPP19
1.98478e-23	0.25773	0.048	0.193	3.22428e-19	WFDC2+ Mac	SBDS
2.38643e-23	0.72589	0.094	0.275	3.87676e-19	WFDC2+ Mac	NDUFB3
2.59537e-23	1.05578	0.177	0.422	4.21618e-19	WFDC2+ Mac	GABARAPL2
2.6246e-23	0.73884	0.078	0.245	4.26366e-19	WFDC2+ Mac	CREB3
2.70051e-23	1.67307	0.119	0.048	4.38698e-19	WFDC2+ Mac	CLU
2.81356e-23	2.83486	0.292	0.209	4.57063e-19	WFDC2+ Mac	PDHA1
4.54541e-23	0.517815	0.053	0.2	7.38402e-19	WFDC2+ Mac	PRPS2
4.60403e-23	0.688641	0.086	0.258	7.47925e-19	WFDC2+ Mac	NAXE
6.62249e-23	0.296934	0.041	0.179	1.07582e-18	WFDC2+ Mac	CCDC93
7.51034e-23	0.670275	0.077	0.241	1.22005e-18	WFDC2+ Mac	FKBP4
7.7971e-23	0.354764	0.042	0.18	1.26664e-18	WFDC2+ Mac	SMIM19
7.87017e-23	0.815142	0.147	0.365	1.27851e-18	WFDC2+ Mac	MRPL57
7.8742e-23	2.28944	0.187	0.101	1.27916e-18	WFDC2+ Mac	PGRMC1
8.25651e-23	0.289244	0.047	0.189	1.34127e-18	WFDC2+ Mac	SMIM15
9.16226e-23	0.709239	0.138	0.346	1.48841e-18	WFDC2+ Mac	DSTN
9.79403e-23	0.44676	0.06	0.211	1.59104e-18	WFDC2+ Mac	IMMT
9.92581e-23	0.323386	0.045	0.184	1.61245e-18	WFDC2+ Mac	TOMM40
1.19262e-22	0.432274	0.057	0.204	1.93741e-18	WFDC2+ Mac	RNPEP
1.34936e-22	0.58773	0.074	0.235	2.19204e-18	WFDC2+ Mac	CUTA
1.55011e-22	0.963637	0.11	0.297	2.51815e-18	WFDC2+ Mac	NDUFV1
1.72494e-22	0.485588	0.055	0.202	2.80217e-18	WFDC2+ Mac	RALBP1
2.17993e-22	0.358397	0.039	0.173	3.54129e-18	WFDC2+ Mac	SCCPDH
2.41076e-22	0.276313	0.028	0.154	3.91628e-18	WFDC2+ Mac	CEBPZOS
2.51444e-22	0.346138	0.041	0.177	4.08471e-18	WFDC2+ Mac	MRPL50
2.65375e-22	0.312801	0.033	0.162	4.31101e-18	WFDC2+ Mac	SMIM12
3.05144e-22	0.297378	0.04	0.174	4.95707e-18	WFDC2+ Mac	CEBPZ
3.81374e-22	0.626041	0.682	0.801	6.19543e-18	WFDC2+ Mac	RPL39
3.86375e-22	0.569522	0.077	0.236	6.27667e-18	WFDC2+ Mac	EPB41L3
5.68805e-22	0.437815	0.047	0.185	9.24024e-18	WFDC2+ Mac	PSMF1
6.47707e-22	0.401844	0.052	0.193	1.0522e-17	WFDC2+ Mac	MRPL30
8.19504e-22	1.00589	0.216	0.492	1.33128e-17	WFDC2+ Mac	NDUFB9
1.10827e-21	0.467572	0.049	0.187	1.80038e-17	WFDC2+ Mac	IMP4
1.13017e-21	0.494464	0.054	0.195	1.83596e-17	WFDC2+ Mac	HIGD1A
1.20812e-21	0.344021	0.053	0.193	1.96259e-17	WFDC2+ Mac	CARHSP1
1.50515e-21	1.1171	0.588	0.732	2.44512e-17	WFDC2+ Mac	RPL35
1.8904e-21	1.05207	0.12	0.311	3.07095e-17	WFDC2+ Mac	FAM162A
2.05935e-21	0.501836	0.064	0.21	3.34541e-17	WFDC2+ Mac	CYB5B
2.5157e-21	0.295813	0.031	0.153	4.08675e-17	WFDC2+ Mac	PPIL3
2.57035e-21	0.256587	0.022	0.139	4.17553e-17	WFDC2+ Mac	NRAS
2.74513e-21	0.42106	0.04	0.169	4.45946e-17	WFDC2+ Mac	LARS
2.82265e-21	0.405074	0.045	0.178	4.5854e-17	WFDC2+ Mac	COPS7A
3.07952e-21	0.565093	0.055	0.196	5.00269e-17	WFDC2+ Mac	GON7
3.08309e-21	0.409462	0.061	0.206	5.00848e-17	WFDC2+ Mac	TMEM30A
3.1987e-21	0.716925	0.681	0.816	5.19629e-17	WFDC2+ Mac	RPS15A
3.21196e-21	0.29755	0.027	0.147	5.21783e-17	WFDC2+ Mac	RBM34
3.31376e-21	0.278746	0.058	0.199	5.38321e-17	WFDC2+ Mac	LGALS8
4.19134e-21	0.3761	0.042	0.172	6.80883e-17	WFDC2+ Mac	GTF2F1
5.26346e-21	0.520301	0.064	0.208	8.5505e-17	WFDC2+ Mac	HECTD1
5.29406e-21	1.06413	0.163	0.384	8.60019e-17	WFDC2+ Mac	SCP2
5.78876e-21	0.299975	0.038	0.164	9.40385e-17	WFDC2+ Mac	VAMP4
6.35746e-21	0.429315	0.353	0.74	1.03277e-16	WFDC2+ Mac	HNRNPA2B1
9.05371e-21	0.414077	0.047	0.179	1.47077e-16	WFDC2+ Mac	ATXN7L3B
9.40036e-21	0.420947	0.041	0.17	1.52709e-16	WFDC2+ Mac	STK25
1.02683e-20	0.274653	0.045	0.175	1.66808e-16	WFDC2+ Mac	ACYP2
1.11113e-20	0.834684	0.238	0.525	1.80504e-16	WFDC2+ Mac	CYSTM1
1.17958e-20	0.989572	0.105	0.279	1.91623e-16	WFDC2+ Mac	NDUFA10
1.32215e-20	0.580045	0.058	0.198	2.14783e-16	WFDC2+ Mac	MRPL58
1.46407e-20	0.890599	0.29	0.632	2.37838e-16	WFDC2+ Mac	SAP18
1.51636e-20	0.267228	0.027	0.143	2.46333e-16	WFDC2+ Mac	ECSIT
1.53342e-20	0.38918	0.052	0.185	2.49104e-16	WFDC2+ Mac	ERLEC1
1.66657e-20	0.320719	0.046	0.176	2.70734e-16	WFDC2+ Mac	TBRG4
1.73843e-20	0.490788	0.048	0.18	2.82408e-16	WFDC2+ Mac	DENR
2.24922e-20	0.815964	0.074	0.225	3.65385e-16	WFDC2+ Mac	FH
2.46456e-20	1.05768	0.201	0.452	4.00368e-16	WFDC2+ Mac	ST13
2.60746e-20	0.60927	0.062	0.203	4.23582e-16	WFDC2+ Mac	SYPL1
2.60864e-20	0.653511	0.053	0.188	4.23774e-16	WFDC2+ Mac	MYCBP
2.79039e-20	0.254346	0.037	0.159	4.533e-16	WFDC2+ Mac	GMPS
2.96096e-20	0.254797	0.034	0.154	4.81008e-16	WFDC2+ Mac	CPNE3
4.08766e-20	0.29916	0.033	0.152	6.6404e-16	WFDC2+ Mac	PAIP1
4.63111e-20	0.390308	0.029	0.146	7.52324e-16	WFDC2+ Mac	TMEM123
5.52119e-20	0.266891	0.028	0.143	8.96917e-16	WFDC2+ Mac	COMMD5
6.13674e-20	0.774511	0.071	0.216	9.96913e-16	WFDC2+ Mac	CMPK1
7.40398e-20	0.286613	0.039	0.16	1.20278e-15	WFDC2+ Mac	TVP23B
7.81455e-20	0.308514	0.027	0.14	1.26947e-15	WFDC2+ Mac	POLR2C
9.74645e-20	0.318515	0.029	0.144	1.58331e-15	WFDC2+ Mac	MCFD2
1.02278e-19	0.256831	0.027	0.139	1.66151e-15	WFDC2+ Mac	RBBP7
1.09628e-19	0.290186	0.024	0.133	1.78091e-15	WFDC2+ Mac	MPLKIP
1.12468e-19	0.271257	0.019	0.125	1.82704e-15	WFDC2+ Mac	PLSCR3
1.1562e-19	0.390903	0.057	0.189	1.87824e-15	WFDC2+ Mac	GSR
1.5986e-19	0.814807	0.072	0.217	2.59692e-15	WFDC2+ Mac	DNAJC19
1.89499e-19	0.555948	0.054	0.185	3.07842e-15	WFDC2+ Mac	DHPS
2.56953e-19	0.429377	0.041	0.163	4.17421e-15	WFDC2+ Mac	MRPS33
2.79221e-19	0.428485	0.057	0.187	4.53594e-15	WFDC2+ Mac	CCDC25
2.92697e-19	0.359866	0.039	0.158	4.75487e-15	WFDC2+ Mac	FBXL5
2.99955e-19	0.579204	0.067	0.206	4.87277e-15	WFDC2+ Mac	EEF1AKMT1
3.01067e-19	0.464701	0.064	0.2	4.89084e-15	WFDC2+ Mac	NUP50
3.10767e-19	1.08893	0.186	0.418	5.04841e-15	WFDC2+ Mac	PRDX3
3.31778e-19	0.673834	0.064	0.201	5.38973e-15	WFDC2+ Mac	COPS3
3.36004e-19	0.271305	0.11	0.272	5.45838e-15	WFDC2+ Mac	TAGAP
3.66735e-19	0.396928	0.032	0.145	5.95762e-15	WFDC2+ Mac	TIMM9
3.73256e-19	0.442644	0.048	0.173	6.06355e-15	WFDC2+ Mac	APIP
3.87776e-19	0.386501	0.032	0.145	6.29942e-15	WFDC2+ Mac	MPHOSPH6
4.25508e-19	0.341032	0.04	0.159	6.91237e-15	WFDC2+ Mac	ATAD1
4.34736e-19	0.383089	0.037	0.153	7.06228e-15	WFDC2+ Mac	PCIF1
4.41041e-19	0.573816	0.065	0.202	7.1647e-15	WFDC2+ Mac	RPL26L1
4.84635e-19	0.749391	0.077	0.221	7.87289e-15	WFDC2+ Mac	TSPAN3
4.89956e-19	0.738905	0.082	0.232	7.95934e-15	WFDC2+ Mac	AURKAIP1
4.97826e-19	0.756021	0.061	0.196	8.08719e-15	WFDC2+ Mac	TMEM205
5.01229e-19	0.803073	0.078	0.223	8.14247e-15	WFDC2+ Mac	PCBD1
5.80438e-19	1.09782	0.13	0.312	9.42922e-15	WFDC2+ Mac	ACO2
5.89544e-19	0.263649	0.025	0.132	9.57714e-15	WFDC2+ Mac	PMPCA
6.55582e-19	0.869356	0.094	0.25	1.06499e-14	WFDC2+ Mac	OCIAD1
7.44235e-19	0.320958	0.028	0.138	1.20901e-14	WFDC2+ Mac	PITHD1
7.71085e-19	0.550559	0.048	0.173	1.25263e-14	WFDC2+ Mac	PIGC
8.13421e-19	0.427911	0.051	0.175	1.3214e-14	WFDC2+ Mac	GORASP2
8.42315e-19	0.932008	0.208	0.452	1.36834e-14	WFDC2+ Mac	LAPTM4A
8.42647e-19	0.566664	0.058	0.188	1.36888e-14	WFDC2+ Mac	THOC7
8.98208e-19	0.312648	0.029	0.139	1.45914e-14	WFDC2+ Mac	MRPL3
9.325e-19	0.970524	0.174	0.39	1.51485e-14	WFDC2+ Mac	HSPD1
1.06431e-18	0.457817	0.051	0.175	1.72897e-14	WFDC2+ Mac	WASL
1.09858e-18	0.498652	0.049	0.173	1.78465e-14	WFDC2+ Mac	PMPCB
1.16485e-18	0.284484	0.034	0.146	1.8923e-14	WFDC2+ Mac	TMEM189
1.19326e-18	0.897797	0.104	0.267	1.93845e-14	WFDC2+ Mac	FDPS
1.38107e-18	0.310449	0.038	0.152	2.24356e-14	WFDC2+ Mac	CNOT6L
1.39757e-18	0.284463	0.033	0.145	2.27035e-14	WFDC2+ Mac	POLE3
1.58547e-18	1.05026	0.141	0.33	2.57559e-14	WFDC2+ Mac	NDUFAB1
1.61561e-18	0.279533	0.034	0.146	2.62456e-14	WFDC2+ Mac	RING1
1.73032e-18	0.338644	0.029	0.138	2.8109e-14	WFDC2+ Mac	SWI5
1.75821e-18	0.79308	0.64	0.809	2.85621e-14	WFDC2+ Mac	NACA
1.80527e-18	0.766395	0.074	0.214	2.93266e-14	WFDC2+ Mac	SMS
1.88867e-18	0.350176	0.034	0.146	3.06814e-14	WFDC2+ Mac	MFSD3
2.10355e-18	1.2042	0.165	0.373	3.41721e-14	WFDC2+ Mac	MDH1
2.12014e-18	0.510195	0.037	0.15	3.44417e-14	WFDC2+ Mac	B3GAT3
2.14065e-18	0.634258	0.049	0.172	3.47748e-14	WFDC2+ Mac	SMIM10L1
2.27495e-18	0.323066	0.033	0.144	3.69566e-14	WFDC2+ Mac	TXNDC15
2.27497e-18	0.472105	0.072	0.209	3.69569e-14	WFDC2+ Mac	DHRS3
2.79771e-18	0.260583	0.024	0.127	4.54488e-14	WFDC2+ Mac	MTX2
3.4295e-18	0.693858	0.671	0.831	5.57123e-14	WFDC2+ Mac	PTMA
3.61522e-18	0.649049	0.071	0.206	5.87292e-14	WFDC2+ Mac	MAT2B
4.09311e-18	0.334229	0.04	0.154	6.64926e-14	WFDC2+ Mac	TERF2IP
4.36952e-18	0.443683	0.039	0.152	7.09828e-14	WFDC2+ Mac	MALSU1
4.63019e-18	0.362031	0.029	0.136	7.52175e-14	WFDC2+ Mac	CDK5RAP3
5.20292e-18	0.411302	0.035	0.146	8.45214e-14	WFDC2+ Mac	MED31
5.36471e-18	0.70632	0.079	0.22	8.71496e-14	WFDC2+ Mac	SLC25A39
5.56976e-18	0.277067	0.028	0.134	9.04807e-14	WFDC2+ Mac	CCNC
5.66974e-18	0.394069	0.356	0.709	9.21049e-14	WFDC2+ Mac	CHCHD2
5.79104e-18	0.666541	0.29	0.599	9.40754e-14	WFDC2+ Mac	HNRNPDL
6.42081e-18	0.309157	0.028	0.133	1.04306e-13	WFDC2+ Mac	ELOF1
8.81592e-18	0.610191	0.068	0.2	1.43215e-13	WFDC2+ Mac	CDKN2AIPNL
1.01046e-17	0.40358	0.035	0.145	1.64149e-13	WFDC2+ Mac	ALG5
1.33355e-17	0.556618	0.034	0.142	2.16635e-13	WFDC2+ Mac	MRPL10
1.44906e-17	0.387711	0.037	0.146	2.354e-13	WFDC2+ Mac	MRPL39
1.57248e-17	0.37419	0.048	0.164	2.5545e-13	WFDC2+ Mac	BBX
1.61921e-17	0.284145	0.028	0.131	2.63041e-13	WFDC2+ Mac	NOC2L
1.67353e-17	0.361283	0.042	0.155	2.71865e-13	WFDC2+ Mac	SMC3
1.7762e-17	0.27849	0.039	0.148	2.88544e-13	WFDC2+ Mac	CYBRD1
1.85584e-17	0.791853	0.057	0.179	3.01481e-13	WFDC2+ Mac	ECI1
2.08578e-17	0.349318	0.029	0.133	3.38835e-13	WFDC2+ Mac	IL16
2.22802e-17	0.323206	0.032	0.137	3.61941e-13	WFDC2+ Mac	SPR
2.36046e-17	0.499639	0.057	0.177	3.83457e-13	WFDC2+ Mac	PPP1R10
2.37911e-17	0.584902	0.061	0.185	3.86486e-13	WFDC2+ Mac	RNF146
2.54208e-17	0.464329	0.049	0.166	4.12962e-13	WFDC2+ Mac	PRDX4
2.86651e-17	0.323862	0.053	0.171	4.65664e-13	WFDC2+ Mac	MAPK6
3.06084e-17	1.15026	0.159	0.357	4.97233e-13	WFDC2+ Mac	ETFB
3.31616e-17	0.633468	0.066	0.194	5.38711e-13	WFDC2+ Mac	CHRAC1
3.43446e-17	0.299081	0.037	0.144	5.57928e-13	WFDC2+ Mac	HAT1
3.47942e-17	0.361231	0.037	0.143	5.65231e-13	WFDC2+ Mac	ASPSCR1
3.52936e-17	0.542554	0.065	0.191	5.73345e-13	WFDC2+ Mac	CHP1
3.83718e-17	0.588507	0.047	0.162	6.23349e-13	WFDC2+ Mac	TEX261
4.20912e-17	0.474872	0.037	0.143	6.83771e-13	WFDC2+ Mac	TMX2
4.29228e-17	0.359203	0.192	0.398	6.9728e-13	WFDC2+ Mac	FABP5
4.49779e-17	1.09152	0.108	0.266	7.30666e-13	WFDC2+ Mac	SDHC
4.58105e-17	0.375293	0.051	0.167	7.44192e-13	WFDC2+ Mac	CUEDC2
5.25048e-17	0.521732	0.055	0.175	8.5294e-13	WFDC2+ Mac	PTPRCAP
5.48552e-17	0.254695	0.028	0.129	8.91123e-13	WFDC2+ Mac	DPF2
6.07003e-17	0.267256	0.027	0.126	9.86076e-13	WFDC2+ Mac	TBCC
7.38685e-17	0.331628	0.077	0.206	1.19999e-12	WFDC2+ Mac	ACSF2
7.70297e-17	0.373627	0.037	0.142	1.25135e-12	WFDC2+ Mac	NABP2
8.34085e-17	0.508876	0.039	0.146	1.35497e-12	WFDC2+ Mac	TOMM70
1.03032e-16	0.873108	0.095	0.24	1.67376e-12	WFDC2+ Mac	NTAN1
1.07696e-16	1.57706	0.165	0.092	1.74952e-12	WFDC2+ Mac	CD9
1.23413e-16	0.416303	0.331	0.659	2.00484e-12	WFDC2+ Mac	SSR4
1.23993e-16	0.29911	0.025	0.121	2.01426e-12	WFDC2+ Mac	EEF1AKMT2
1.28012e-16	0.264562	0.022	0.117	2.07956e-12	WFDC2+ Mac	IFT20
1.32119e-16	0.344148	0.027	0.125	2.14628e-12	WFDC2+ Mac	BORCS7
1.46036e-16	1.00459	0.122	0.285	2.37235e-12	WFDC2+ Mac	TM9SF2
2.07924e-16	0.444561	0.035	0.138	3.37773e-12	WFDC2+ Mac	MIA2
2.12213e-16	0.327869	0.04	0.145	3.4474e-12	WFDC2+ Mac	BTG3
2.16697e-16	0.669817	0.069	0.195	3.52025e-12	WFDC2+ Mac	THYN1
2.27986e-16	0.439422	0.049	0.161	3.70363e-12	WFDC2+ Mac	POLB
2.39843e-16	0.46923	0.042	0.149	3.89626e-12	WFDC2+ Mac	HMG20B
3.03891e-16	0.291548	0.134	0.297	4.93672e-12	WFDC2+ Mac	IER3
3.07098e-16	0.282183	0.025	0.119	4.9888e-12	WFDC2+ Mac	JKAMP
3.25274e-16	1.01857	0.558	0.697	5.28408e-12	WFDC2+ Mac	RPL7
3.43566e-16	0.312826	0.099	0.237	5.58122e-12	WFDC2+ Mac	ITM2C
3.585e-16	0.71305	0.053	0.167	5.82383e-12	WFDC2+ Mac	MAD2L2
3.62054e-16	0.259689	0.031	0.128	5.88158e-12	WFDC2+ Mac	TSN
3.75793e-16	0.706411	0.064	0.184	6.10476e-12	WFDC2+ Mac	CMBL
3.79708e-16	0.531363	0.066	0.187	6.16836e-12	WFDC2+ Mac	LMO4
4.17623e-16	0.594494	0.307	0.631	6.78429e-12	WFDC2+ Mac	EEF2
4.30439e-16	0.338582	0.032	0.131	6.99249e-12	WFDC2+ Mac	POLR2H
4.45328e-16	0.283301	0.022	0.114	7.23436e-12	WFDC2+ Mac	CDS2
4.5157e-16	0.364046	0.033	0.132	7.33575e-12	WFDC2+ Mac	IDH3A
4.72892e-16	0.956025	0.231	0.486	7.68212e-12	WFDC2+ Mac	SSR3
5.30969e-16	0.302654	0.04	0.143	8.62559e-12	WFDC2+ Mac	SRPK2
5.57733e-16	0.703237	0.049	0.159	9.06038e-12	WFDC2+ Mac	GRHPR
5.69347e-16	0.31343	0.024	0.116	9.24904e-12	WFDC2+ Mac	EBAG9
5.80049e-16	0.251064	0.025	0.118	9.4229e-12	WFDC2+ Mac	SLC35B2
6.91919e-16	1.25394	0.118	0.274	1.12402e-11	WFDC2+ Mac	ADH5
7.05707e-16	0.389581	0.292	0.576	1.14642e-11	WFDC2+ Mac	HMGN2
7.26804e-16	0.310175	0.024	0.115	1.18069e-11	WFDC2+ Mac	DCTN5
9.3436e-16	0.250637	0.029	0.124	1.51787e-11	WFDC2+ Mac	DDX1
1.17408e-15	0.349222	0.031	0.126	1.90729e-11	WFDC2+ Mac	TSEN34
1.21192e-15	0.731829	0.112	0.26	1.96876e-11	WFDC2+ Mac	FAM107B
1.26214e-15	0.679256	0.35	0.716	2.05034e-11	WFDC2+ Mac	UBL5
1.26514e-15	0.251992	0.025	0.116	2.05522e-11	WFDC2+ Mac	FARSB
1.36182e-15	0.513212	0.042	0.146	2.21228e-11	WFDC2+ Mac	GLOD4
1.36987e-15	0.71702	0.329	0.663	2.22535e-11	WFDC2+ Mac	EIF3K
1.45879e-15	0.294278	0.026	0.118	2.3698e-11	WFDC2+ Mac	WDR77
1.46794e-15	0.330275	0.039	0.139	2.38467e-11	WFDC2+ Mac	PHF3
1.52434e-15	0.351729	0.039	0.139	2.47629e-11	WFDC2+ Mac	UBL4A
1.68672e-15	0.265222	0.026	0.117	2.74008e-11	WFDC2+ Mac	PRKACB
1.85943e-15	0.521647	0.049	0.157	3.02065e-11	WFDC2+ Mac	CCDC115
1.88708e-15	0.395191	0.033	0.129	3.06557e-11	WFDC2+ Mac	MKRN1
2.12506e-15	0.348925	0.362	0.718	3.45216e-11	WFDC2+ Mac	RACK1
2.13059e-15	0.291096	0.039	0.139	3.46115e-11	WFDC2+ Mac	MSL3
2.20808e-15	0.492645	0.042	0.144	3.58702e-11	WFDC2+ Mac	RCL1
2.37077e-15	0.554735	0.042	0.145	3.85131e-11	WFDC2+ Mac	CERS2
2.54404e-15	0.984891	0.151	0.327	4.13279e-11	WFDC2+ Mac	IDH2
2.83848e-15	0.403435	0.045	0.147	4.6111e-11	WFDC2+ Mac	PRRC2B
2.91241e-15	0.446238	0.028	0.12	4.7312e-11	WFDC2+ Mac	GSTZ1
3.00069e-15	0.276247	0.024	0.112	4.87462e-11	WFDC2+ Mac	MRPS9
3.05492e-15	0.250759	0.024	0.112	4.96272e-11	WFDC2+ Mac	RUVBL1
3.11704e-15	0.49995	0.033	0.128	5.06363e-11	WFDC2+ Mac	ACAA2
3.23248e-15	0.379726	0.04	0.14	5.25116e-11	WFDC2+ Mac	NBEAL1
3.31641e-15	0.289963	0.032	0.126	5.38751e-11	WFDC2+ Mac	KMT5B
3.35606e-15	0.406905	0.04	0.139	5.45192e-11	WFDC2+ Mac	MED21
3.3873e-15	0.53211	0.046	0.15	5.50267e-11	WFDC2+ Mac	CISD1
3.46288e-15	1.10029	0.12	0.275	5.62545e-11	WFDC2+ Mac	NDUFB5
3.48496e-15	0.543955	0.045	0.148	5.66131e-11	WFDC2+ Mac	RNF187
3.53696e-15	0.310745	0.031	0.124	5.74578e-11	WFDC2+ Mac	TLK1
3.63311e-15	0.392737	0.045	0.147	5.90199e-11	WFDC2+ Mac	IRF2BP2
3.86595e-15	0.630391	0.053	0.161	6.28023e-11	WFDC2+ Mac	SSRP1
5.10178e-15	0.309056	0.033	0.127	8.28784e-11	WFDC2+ Mac	PCMTD1
6.25175e-15	0.333765	0.025	0.113	1.0156e-10	WFDC2+ Mac	TSR3
7.02082e-15	0.347589	0.032	0.124	1.14053e-10	WFDC2+ Mac	ADSL
7.40277e-15	0.703679	0.068	0.186	1.20258e-10	WFDC2+ Mac	PCNA
7.97875e-15	1.02306	0.108	0.252	1.29615e-10	WFDC2+ Mac	BOLA3
8.1855e-15	0.634402	0.053	0.159	1.32973e-10	WFDC2+ Mac	FMC1
8.27853e-15	0.865551	0.061	0.174	1.34485e-10	WFDC2+ Mac	NIT2
8.93053e-15	0.682618	0.122	0.272	1.45077e-10	WFDC2+ Mac	NUPR1
9.36691e-15	0.266795	0.039	0.134	1.52165e-10	WFDC2+ Mac	TLCD2
9.98919e-15	0.259806	0.029	0.12	1.62274e-10	WFDC2+ Mac	LMNB1
1.12075e-14	0.271044	0.028	0.117	1.82066e-10	WFDC2+ Mac	EIF2B2
1.19072e-14	0.725886	0.074	0.193	1.93432e-10	WFDC2+ Mac	VAMP2
1.32689e-14	0.372188	0.039	0.134	2.15553e-10	WFDC2+ Mac	SLC25A36
1.33867e-14	0.541365	0.073	0.189	2.17466e-10	WFDC2+ Mac	SLC38A2
1.34036e-14	0.66869	0.049	0.153	2.17741e-10	WFDC2+ Mac	RDX
1.58804e-14	0.264968	0.025	0.11	2.57978e-10	WFDC2+ Mac	CYB5R1
1.60122e-14	0.529021	0.734	0.853	2.60118e-10	WFDC2+ Mac	ACTG1
1.69014e-14	0.660076	0.059	0.168	2.74563e-10	WFDC2+ Mac	HSD17B4
1.82468e-14	0.382665	0.035	0.128	2.9642e-10	WFDC2+ Mac	CRTAP
2.0966e-14	0.255289	0.033	0.124	3.40593e-10	WFDC2+ Mac	CAMK2G
2.14284e-14	0.473231	0.035	0.128	3.48105e-10	WFDC2+ Mac	MRPL45
2.17724e-14	0.486121	0.046	0.145	3.53693e-10	WFDC2+ Mac	ZFP91
2.32644e-14	0.593381	0.317	0.628	3.7793e-10	WFDC2+ Mac	RPL21
2.33956e-14	0.288671	0.022	0.105	3.80062e-10	WFDC2+ Mac	POLR3K
2.69575e-14	1.2663	0.194	0.401	4.37924e-10	WFDC2+ Mac	SUCLG1
2.74673e-14	0.511206	0.039	0.133	4.46207e-10	WFDC2+ Mac	CETN2
2.86158e-14	0.315404	0.026	0.111	4.64863e-10	WFDC2+ Mac	UBALD2
3.3352e-14	0.38761	0.045	0.142	5.41804e-10	WFDC2+ Mac	GALNT11
3.34509e-14	0.665955	0.055	0.16	5.43409e-10	WFDC2+ Mac	AMZ2
3.37452e-14	0.507331	0.035	0.127	5.48191e-10	WFDC2+ Mac	MTHFD1
3.9746e-14	0.381006	0.037	0.128	6.45674e-10	WFDC2+ Mac	FAM133B
4.58453e-14	0.939873	0.221	0.444	7.44756e-10	WFDC2+ Mac	HMGN1
4.58708e-14	0.308673	0.032	0.12	7.45171e-10	WFDC2+ Mac	YIPF4
4.80827e-14	0.30899	0.038	0.129	7.81104e-10	WFDC2+ Mac	PIM1
5.08226e-14	0.457096	0.034	0.124	8.25613e-10	WFDC2+ Mac	LMF1
5.93034e-14	0.276392	0.039	0.131	9.63384e-10	WFDC2+ Mac	FCF1
6.32247e-14	0.429671	0.042	0.137	1.02709e-09	WFDC2+ Mac	RETREG2
7.22841e-14	0.434958	0.064	0.171	1.17425e-09	WFDC2+ Mac	SLC1A5
7.23296e-14	1.08988	0.144	0.306	1.17499e-09	WFDC2+ Mac	MPC2
7.8755e-14	0.389564	0.037	0.127	1.27938e-09	WFDC2+ Mac	ZNF146
9.31782e-14	0.430689	0.047	0.144	1.51368e-09	WFDC2+ Mac	CITED2
1.02494e-13	0.778163	0.187	0.374	1.66501e-09	WFDC2+ Mac	APP
1.17675e-13	0.358242	0.034	0.122	1.91163e-09	WFDC2+ Mac	FAM210B
1.21149e-13	0.799356	0.316	0.629	1.96806e-09	WFDC2+ Mac	SNRPD2
1.31248e-13	0.519604	0.038	0.128	2.13212e-09	WFDC2+ Mac	COMTD1
1.44344e-13	0.365324	0.064	0.169	2.34486e-09	WFDC2+ Mac	ODC1
1.49126e-13	0.501529	0.098	0.223	2.42255e-09	WFDC2+ Mac	MAML2
1.68585e-13	0.88396	0.157	0.322	2.73866e-09	WFDC2+ Mac	EIF4A2
1.69256e-13	0.699962	0.066	0.173	2.74956e-09	WFDC2+ Mac	EMC4
1.76092e-13	0.313304	0.031	0.115	2.86062e-09	WFDC2+ Mac	ZFYVE21
1.90117e-13	0.542219	0.048	0.144	3.08845e-09	WFDC2+ Mac	DLD
1.95897e-13	0.273343	0.022	0.101	3.18234e-09	WFDC2+ Mac	DPCD
2.05506e-13	0.451285	0.047	0.141	3.33845e-09	WFDC2+ Mac	CPEB4
2.05565e-13	0.381764	0.038	0.126	3.3394e-09	WFDC2+ Mac	TRAF3IP3
2.19435e-13	0.493608	0.045	0.138	3.56473e-09	WFDC2+ Mac	ABHD11
2.25202e-13	0.318724	0.397	0.748	3.6584e-09	WFDC2+ Mac	YBX1
2.30676e-13	0.328558	0.041	0.132	3.74733e-09	WFDC2+ Mac	STK3
2.32101e-13	0.262633	0.082	0.196	3.77048e-09	WFDC2+ Mac	CXCR4
2.39761e-13	0.266535	0.073	0.181	3.89491e-09	WFDC2+ Mac	LMNA
2.51873e-13	0.378334	0.033	0.118	4.09168e-09	WFDC2+ Mac	CIAPIN1
2.79095e-13	1.05154	0.125	0.269	4.53389e-09	WFDC2+ Mac	SDHA
2.89714e-13	0.628	0.051	0.147	4.70641e-09	WFDC2+ Mac	AK3
3.11133e-13	0.396015	0.029	0.112	5.05436e-09	WFDC2+ Mac	DTYMK
3.44364e-13	0.278894	0.04	0.129	5.5942e-09	WFDC2+ Mac	R3HDM1
3.59927e-13	1.05025	0.245	0.489	5.84701e-09	WFDC2+ Mac	SPCS1
4.91542e-13	0.257792	0.033	0.116	7.98509e-09	WFDC2+ Mac	AAGAB
5.20362e-13	0.369748	0.034	0.118	8.45328e-09	WFDC2+ Mac	DALRD3
5.7731e-13	0.338608	0.038	0.124	9.37841e-09	WFDC2+ Mac	PHKB
5.91459e-13	0.580736	0.051	0.145	9.60825e-09	WFDC2+ Mac	GCSH
6.90179e-13	0.630947	0.051	0.145	1.1212e-08	WFDC2+ Mac	UBE2E3
6.90696e-13	0.86183	0.108	0.238	1.12204e-08	WFDC2+ Mac	NXF1
7.0472e-13	0.858489	0.078	0.189	1.14482e-08	WFDC2+ Mac	TRIAP1
7.06675e-13	1.01501	0.095	0.218	1.14799e-08	WFDC2+ Mac	CHMP3
7.87139e-13	0.26899	0.024	0.1	1.27871e-08	WFDC2+ Mac	RNF11
9.15572e-13	0.332455	0.033	0.115	1.48735e-08	WFDC2+ Mac	NUDT4
9.89806e-13	0.317669	0.029	0.109	1.60794e-08	WFDC2+ Mac	PEX19
9.91653e-13	0.470014	0.025	0.102	1.61094e-08	WFDC2+ Mac	RCN2
1.07345e-12	0.729091	0.078	0.188	1.74382e-08	WFDC2+ Mac	GSTO1
1.1129e-12	0.415519	0.034	0.117	1.80791e-08	WFDC2+ Mac	ABHD14B
1.13548e-12	0.257935	0.025	0.101	1.84459e-08	WFDC2+ Mac	TTLL12
1.1624e-12	0.421453	0.052	0.145	1.88831e-08	WFDC2+ Mac	LONP2
1.26973e-12	0.429456	0.039	0.124	2.06268e-08	WFDC2+ Mac	ZC3H14
1.33839e-12	0.474528	0.041	0.128	2.17421e-08	WFDC2+ Mac	COMMD2
1.45133e-12	0.300974	0.028	0.106	2.35769e-08	WFDC2+ Mac	TBC1D12
1.66945e-12	0.284811	0.031	0.11	2.71203e-08	WFDC2+ Mac	LANCL2
1.6851e-12	0.645287	0.047	0.137	2.73745e-08	WFDC2+ Mac	NIPSNAP2
1.72245e-12	0.743462	0.047	0.138	2.79812e-08	WFDC2+ Mac	COQ9
1.95599e-12	0.323232	0.034	0.115	3.17751e-08	WFDC2+ Mac	DMXL1
2.02071e-12	0.607125	0.082	0.192	3.28264e-08	WFDC2+ Mac	SELENOH
2.40172e-12	0.4528	0.033	0.113	3.9016e-08	WFDC2+ Mac	PLA2G12A
2.48063e-12	0.636542	0.046	0.135	4.02978e-08	WFDC2+ Mac	TCEAL8
2.56841e-12	0.501914	0.057	0.151	4.17238e-08	WFDC2+ Mac	MAF
2.6504e-12	0.377143	0.04	0.124	4.30557e-08	WFDC2+ Mac	NAA60
2.79496e-12	0.635479	0.054	0.148	4.54042e-08	WFDC2+ Mac	DGCR6L
2.81423e-12	0.403623	0.026	0.101	4.57172e-08	WFDC2+ Mac	SUCLA2
3.41408e-12	0.526365	0.039	0.122	5.54618e-08	WFDC2+ Mac	MRPL2
3.64107e-12	0.340888	0.033	0.112	5.91492e-08	WFDC2+ Mac	GMNN
3.90716e-12	0.367734	0.026	0.1	6.34718e-08	WFDC2+ Mac	ZADH2
4.19342e-12	0.344709	0.087	0.196	6.81222e-08	WFDC2+ Mac	CLEC2D
6.11169e-12	0.32199	0.059	0.151	9.92844e-08	WFDC2+ Mac	SP140
6.58714e-12	0.347821	0.044	0.128	1.07008e-07	WFDC2+ Mac	IQGAP2
7.21776e-12	0.295286	0.029	0.105	1.17253e-07	WFDC2+ Mac	GATC
7.83946e-12	0.576526	0.054	0.145	1.27352e-07	WFDC2+ Mac	GOLGB1
8.12243e-12	0.265844	0.031	0.106	1.31949e-07	WFDC2+ Mac	PPM1A
8.83921e-12	0.301404	0.033	0.11	1.43593e-07	WFDC2+ Mac	ZKSCAN1
9.7209e-12	0.51242	0.039	0.12	1.57916e-07	WFDC2+ Mac	TRAP1
1.02066e-11	2.39797	0.203	0.147	1.65806e-07	WFDC2+ Mac	CRYL1
1.23287e-11	0.367336	0.192	0.351	2.0028e-07	WFDC2+ Mac	FCGRT
1.23389e-11	0.319339	0.029	0.104	2.00446e-07	WFDC2+ Mac	SLC25A38
1.5714e-11	0.642769	0.047	0.132	2.55273e-07	WFDC2+ Mac	C7H15orf40
1.57394e-11	0.677124	0.041	0.122	2.55686e-07	WFDC2+ Mac	GOT2
1.58242e-11	0.282608	0.037	0.114	2.57064e-07	WFDC2+ Mac	CBLB
1.66779e-11	0.407606	0.034	0.111	2.70933e-07	WFDC2+ Mac	KLHDC2
1.71301e-11	0.374885	0.031	0.105	2.78279e-07	WFDC2+ Mac	ASL
1.73202e-11	0.255875	0.033	0.109	2.81367e-07	WFDC2+ Mac	ARHGEF18
2.12743e-11	0.873883	0.3	0.586	3.45602e-07	WFDC2+ Mac	RPL31
2.90367e-11	0.362349	0.039	0.116	4.71701e-07	WFDC2+ Mac	LRRC28
2.96395e-11	0.691086	0.128	0.257	4.81493e-07	WFDC2+ Mac	HMGB2
3.07511e-11	0.690515	0.053	0.14	4.99552e-07	WFDC2+ Mac	MGST2
3.85846e-11	0.441871	0.031	0.103	6.26807e-07	WFDC2+ Mac	YIPF2
4.11997e-11	0.282722	0.032	0.105	6.69289e-07	WFDC2+ Mac	FPGS
4.12396e-11	0.523807	0.037	0.113	6.69937e-07	WFDC2+ Mac	NDUFS1
4.15756e-11	0.598596	0.058	0.145	6.75395e-07	WFDC2+ Mac	DCAF8
4.26183e-11	0.637054	0.053	0.139	6.92334e-07	WFDC2+ Mac	SIGMAR1
4.73393e-11	0.366006	0.029	0.1	7.69027e-07	WFDC2+ Mac	TESC
5.60863e-11	0.477702	0.033	0.106	9.11123e-07	WFDC2+ Mac	HMCES
6.40768e-11	0.312294	0.029	0.1	1.04093e-06	WFDC2+ Mac	CSPP1
6.55676e-11	0.268091	0.033	0.105	1.06515e-06	WFDC2+ Mac	ARHGAP35
7.14789e-11	0.375106	0.035	0.109	1.16118e-06	WFDC2+ Mac	KIF16B
7.19988e-11	1.00062	0.072	0.168	1.16962e-06	WFDC2+ Mac	PIGP
7.31384e-11	0.733368	0.062	0.152	1.18813e-06	WFDC2+ Mac	DPM1
1.06852e-10	0.370136	0.058	0.142	1.73582e-06	WFDC2+ Mac	RFC2
1.3592e-10	0.539525	0.039	0.114	2.20801e-06	WFDC2+ Mac	TMEM97
1.49675e-10	0.576981	0.075	0.169	2.43147e-06	WFDC2+ Mac	BAG3
1.51696e-10	0.631181	0.183	0.336	2.4643e-06	WFDC2+ Mac	PTMS
1.7003e-10	1.21221	0.168	0.325	2.76213e-06	WFDC2+ Mac	MPC1
1.80155e-10	0.534379	0.384	0.739	2.92661e-06	WFDC2+ Mac	TMBIM6
1.82823e-10	0.522097	0.053	0.134	2.96996e-06	WFDC2+ Mac	TPD52
1.94938e-10	0.321482	0.84	0.914	3.16677e-06	WFDC2+ Mac	RPLP1
2.34753e-10	0.948376	0.292	0.553	3.81356e-06	WFDC2+ Mac	HSPE1
2.8513e-10	0.527844	0.051	0.129	4.63194e-06	WFDC2+ Mac	FUNDC1
2.9732e-10	0.542141	0.037	0.108	4.82996e-06	WFDC2+ Mac	ACOX1
3.31751e-10	0.683885	0.041	0.115	5.38929e-06	WFDC2+ Mac	PUM3
3.36044e-10	0.295372	0.033	0.102	5.45904e-06	WFDC2+ Mac	PTPRO
3.52637e-10	0.64857	0.042	0.117	5.7286e-06	WFDC2+ Mac	MCEE
3.93709e-10	0.883206	0.055	0.137	6.3958e-06	WFDC2+ Mac	HSD17B8
4.51262e-10	0.324815	0.033	0.101	7.33075e-06	WFDC2+ Mac	PHACTR4
6.09102e-10	0.353185	0.038	0.108	9.89486e-06	WFDC2+ Mac	DTX3
6.12281e-10	0.412012	0.037	0.106	9.9465e-06	WFDC2+ Mac	TRAPPC2
6.20905e-10	0.372353	0.034	0.102	1.00866e-05	WFDC2+ Mac	ZZZ3
6.41622e-10	0.510593	0.037	0.106	1.04231e-05	WFDC2+ Mac	ASRGL1
6.539e-10	1.62559	0.282	0.245	1.06226e-05	WFDC2+ Mac	PRDX2
1.03001e-09	0.334313	0.034	0.101	1.67325e-05	WFDC2+ Mac	ALKBH6
1.0828e-09	0.35634	0.04	0.11	1.75901e-05	WFDC2+ Mac	LXN
1.13732e-09	0.440292	0.038	0.106	1.84758e-05	WFDC2+ Mac	ACO1
1.3896e-09	1.83522	0.12	0.073	2.25741e-05	WFDC2+ Mac	PMM1
1.49629e-09	0.592624	0.038	0.106	2.43072e-05	WFDC2+ Mac	FAM3C
2.27678e-09	0.537839	0.049	0.123	3.69864e-05	WFDC2+ Mac	PPM1L
2.52328e-09	0.551033	0.046	0.117	4.09907e-05	WFDC2+ Mac	SNRPN
2.60001e-09	0.933584	0.311	0.583	4.22371e-05	WFDC2+ Mac	SSR2
3.08745e-09	0.395007	0.035	0.1	5.01556e-05	WFDC2+ Mac	NAT9
3.18428e-09	0.471409	0.035	0.1	5.17286e-05	WFDC2+ Mac	CLCN3
3.91224e-09	0.389111	0.399	0.724	6.35543e-05	WFDC2+ Mac	RPL13A
5.37109e-09	0.503016	0.048	0.119	8.72534e-05	WFDC2+ Mac	HSCB
6.17479e-09	0.580931	0.051	0.121	0.000100309	WFDC2+ Mac	CCS
6.34837e-09	1.01715	0.087	0.178	0.000103129	WFDC2+ Mac	MGMT
6.6225e-09	0.472979	0.041	0.107	0.000107583	WFDC2+ Mac	PHACTR2
7.86876e-09	0.551019	0.038	0.102	0.000127828	WFDC2+ Mac	MRPL1
9.00281e-09	0.611365	0.049	0.12	0.000146251	WFDC2+ Mac	BOLA1
1.15039e-08	0.312892	0.041	0.106	0.000186881	WFDC2+ Mac	SLC16A7
1.20189e-08	0.274393	0.437	0.787	0.000195247	WFDC2+ Mac	RPL36
1.37404e-08	0.507198	0.041	0.105	0.000223213	WFDC2+ Mac	RNF14
1.3962e-08	0.588675	0.185	0.323	0.000226812	WFDC2+ Mac	DAB2
1.4198e-08	0.255962	0.839	0.894	0.000230647	WFDC2+ Mac	RPL10
1.56624e-08	1.00895	0.08	0.166	0.000254436	WFDC2+ Mac	ALAS1
1.7052e-08	0.819535	0.078	0.161	0.00027701	WFDC2+ Mac	DYNLT3
3.90061e-08	1.24943	0.092	0.181	0.000633654	WFDC2+ Mac	QDPR
6.21308e-08	0.40423	0.047	0.11	0.00100931	WFDC2+ Mac	OAS2
6.24375e-08	1.12122	0.155	0.28	0.0010143	WFDC2+ Mac	KARS
6.81468e-08	0.463459	0.054	0.12	0.00110704	WFDC2+ Mac	IFI44L
7.76831e-08	0.518295	0.597	0.809	0.00126196	WFDC2+ Mac	RPS25
8.25823e-08	1.04159	0.086	0.17	0.00134155	WFDC2+ Mac	SDHD
1.08752e-07	0.737559	0.052	0.116	0.00176668	WFDC2+ Mac	NCOA7
1.33866e-07	1.06961	0.102	0.193	0.00217465	WFDC2+ Mac	HMGN3
1.71916e-07	0.622731	0.046	0.106	0.00279278	WFDC2+ Mac	AUH
2.35055e-07	1.16986	0.13	0.234	0.00381848	WFDC2+ Mac	TIMM8B
2.67355e-07	0.806626	0.077	0.151	0.00434319	WFDC2+ Mac	PCBD2
4.07919e-07	0.548748	0.045	0.101	0.00662665	WFDC2+ Mac	GOLM1
6.435e-07	0.878989	0.08	0.153	0.0104537	WFDC2+ Mac	NFU1
7.71036e-07	0.512972	0.416	0.744	0.0125255	WFDC2+ Mac	RPL38
9.27445e-07	1.49209	0.128	0.228	0.0150663	WFDC2+ Mac	CYB5A
1.22706e-06	0.595718	0.051	0.108	0.0199335	WFDC2+ Mac	SLC22A5
1.29646e-06	1.0681	0.113	0.202	0.0210609	WFDC2+ Mac	HADH
1.7634e-06	0.370084	0.43	0.752	0.0286465	WFDC2+ Mac	RPL27
1.83763e-06	1.06987	0.086	0.159	0.0298523	WFDC2+ Mac	NAPRT
3.58471e-06	0.847181	0.077	0.143	0.0582335	WFDC2+ Mac	CLIC4
3.86677e-06	0.37501	0.697	0.865	0.0628157	WFDC2+ Mac	RPL28
4.6733e-06	1.27386	0.094	0.17	0.0759177	WFDC2+ Mac	SLC25A4
4.85166e-06	0.78581	0.238	0.391	0.0788152	WFDC2+ Mac	LGMN
5.54381e-06	0.923195	0.085	0.153	0.0900593	WFDC2+ Mac	GGH
6.5316e-06	0.732718	0.562	0.765	0.106106	WFDC2+ Mac	RPL5
8.92802e-06	1.04598	0.13	0.217	0.145036	WFDC2+ Mac	SPINT2
9.69203e-06	1.28369	0.498	0.697	0.157447	WFDC2+ Mac	PPDPF
9.72975e-06	0.704223	0.131	0.216	0.15806	WFDC2+ Mac	HNMT
1.30229e-05	1.21934	0.064	0.12	0.211557	WFDC2+ Mac	FAH
1.50602e-05	0.818793	0.068	0.125	0.244653	WFDC2+ Mac	MAP1LC3A
2.25448e-05	0.842292	0.337	0.584	0.36624	WFDC2+ Mac	RPS11
2.81897e-05	0.827473	0.061	0.114	0.457942	WFDC2+ Mac	GABARAPL1
2.90738e-05	0.633767	0.395	0.706	0.472303	WFDC2+ Mac	BTF3
2.91378e-05	0.567746	0.058	0.107	0.473344	WFDC2+ Mac	IMMP2L
2.9518e-05	1.12646	0.151	0.244	0.47952	WFDC2+ Mac	PTS
3.3125e-05	0.87096	0.522	0.732	0.538115	WFDC2+ Mac	RPL26
3.53755e-05	1.28691	0.119	0.198	0.574675	WFDC2+ Mac	SUCLG2
5.42546e-05	0.903284	0.064	0.115	0.881366	WFDC2+ Mac	ECI2
8.40508e-05	0.770698	0.055	0.101	1	WFDC2+ Mac	LRBA
0.000126571	0.333462	0.71	0.862	1	WFDC2+ Mac	RPLP0
0.000155302	0.913859	0.055	0.1	1	WFDC2+ Mac	SLC25A17
0.000199407	0.367891	0.059	0.102	1	WFDC2+ Mac	HDAC9
0.000225089	1.15451	0.094	0.154	1	WFDC2+ Mac	ANKS1A
0.000239271	0.432866	0.618	0.839	1	WFDC2+ Mac	RPL24
0.000322481	0.692756	0.058	0.1	1	WFDC2+ Mac	NUSAP1
0.000332757	0.93663	0.061	0.106	1	WFDC2+ Mac	ACAT1
0.000396689	1.14063	0.358	0.624	1	WFDC2+ Mac	NDUFA4
0.000580076	0.986581	0.338	0.567	1	WFDC2+ Mac	SLC25A3
0.000597637	0.586415	0.094	0.146	1	WFDC2+ Mac	CKB
0.000900714	1.27242	0.088	0.139	1	WFDC2+ Mac	STMN1
0.00108144	1.60154	0.119	0.096	1	WFDC2+ Mac	ALDH1A1
0.00145836	0.809478	0.067	0.107	1	WFDC2+ Mac	NEDD4L
0.00150397	0.460032	0.596	0.817	1	WFDC2+ Mac	RPS14
0.00155709	1.48393	0.125	0.19	1	WFDC2+ Mac	SLC9A3R1
0.00231724	1.45029	0.105	0.159	1	WFDC2+ Mac	KIAA1191
0.00285847	0.423153	0.614	0.815	1	WFDC2+ Mac	RPSA
0.0032003	0.395921	0.479	0.786	1	WFDC2+ Mac	TXN
0.0035154	0.934278	0.068	0.106	1	WFDC2+ Mac	GADD45A
0.00428211	0.94712	0.484	0.695	1	WFDC2+ Mac	RPL23
0.00531028	1.52615	0.267	0.42	1	WFDC2+ Mac	CHCHD10
0.00564336	0.561197	0.428	0.719	1	WFDC2+ Mac	RPS3
0.00640352	1.02069	0.165	0.146	1	WFDC2+ Mac	SPP1
0.00704517	1.71804	0.214	0.325	1	WFDC2+ Mac	ISCU
0.00743513	1.30878	0.091	0.134	1	WFDC2+ Mac	PDHB
4.19872e-199	1.30944	0.961	0.354	6.82082e-195	CCL5+ Mac	ZC3H10
2.44033e-192	1.40617	0.928	0.379	3.96431e-188	CCL5+ Mac	RPS27A
1.65487e-186	1.35845	0.877	0.328	2.68834e-182	CCL5+ Mac	RPL18A
1.63154e-170	1.22076	0.849	0.325	2.65044e-166	CCL5+ Mac	FOLR1
2.15231e-168	1.67098	0.994	0.948	3.49643e-164	CCL5+ Mac	FTH1
2.85978e-157	1.25536	0.935	0.725	4.64571e-153	CCL5+ Mac	RPL27A
1.40651e-141	1.38491	0.842	0.478	2.28488e-137	CCL5+ Mac	RPL37A
8.73123e-127	1.48604	0.534	0.187	1.41839e-122	CCL5+ Mac	CCL8
9.97712e-120	0.72075	0.978	0.769	1.62078e-115	CCL5+ Mac	CST3
6.02835e-118	1.0934	0.904	0.732	9.79306e-114	CCL5+ Mac	RPL29
1.17526e-117	0.98969	0.76	0.338	1.90921e-113	CCL5+ Mac	RGS1
6.29031e-115	1.05163	0.615	0.27	1.02186e-110	CCL5+ Mac	LRRC43
2.048e-114	1.39992	0.847	0.755	3.32698e-110	CCL5+ Mac	RPS20
2.72764e-109	1.58865	0.585	0.251	4.43104e-105	CCL5+ Mac	CCL2
1.96481e-108	1.03445	0.899	0.741	3.19183e-104	CCL5+ Mac	RPL9
6.62845e-105	0.967463	0.925	0.824	1.07679e-100	CCL5+ Mac	PTMA
1.4199e-104	1.52301	0.712	0.421	2.30662e-100	CCL5+ Mac	SELENOP
2.42601e-97	0.823259	0.944	0.802	3.94106e-93	CCL5+ Mac	RPL11
2.67605e-96	1.19212	0.813	0.685	4.34724e-92	CCL5+ Mac	RPL23
4.62167e-92	1.05721	0.834	0.47	7.5079e-88	CCL5+ Mac	C1QB
7.25972e-92	0.932716	0.881	0.738	1.17934e-87	CCL5+ Mac	RPL34
9.72187e-89	0.752809	0.91	0.715	1.57932e-84	CCL5+ Mac	UBB
1.28899e-86	1.00343	0.826	0.481	2.09397e-82	CCL5+ Mac	C1QC
3.89734e-86	0.796005	0.929	0.792	6.33123e-82	CCL5+ Mac	RPL14
4.4427e-85	0.86609	0.923	0.735	7.21717e-81	CCL5+ Mac	RPL35A
3.94857e-83	0.645041	0.958	0.745	6.41445e-79	CCL5+ Mac	CD74
1.36128e-82	1.05092	0.815	0.69	2.2114e-78	CCL5+ Mac	RPL7
3.62103e-77	0.657065	0.978	0.865	5.88237e-73	CCL5+ Mac	RPS12
5.0263e-74	1.0439	0.566	0.269	8.16522e-70	CCL5+ Mac	APOE
5.20842e-72	0.818451	0.958	0.863	8.46108e-68	CCL5+ Mac	RPS26
6.09308e-71	0.76069	0.906	0.809	9.89821e-67	CCL5+ Mac	RPS15A
1.27439e-69	1.43788	0.398	0.178	2.07025e-65	CCL5+ Mac	NKG7
9.50289e-69	0.975597	0.792	0.724	1.54375e-64	CCL5+ Mac	RPL26
2.47388e-68	0.669788	0.951	0.856	4.01881e-64	CCL5+ Mac	RPS8
3.66501e-68	0.869649	0.836	0.724	5.95381e-64	CCL5+ Mac	RPL35
5.98709e-68	0.677298	0.939	0.813	9.72602e-64	CCL5+ Mac	RPL7A
3.89573e-67	0.628142	0.928	0.761	6.32862e-63	CCL5+ Mac	GPX1
2.32581e-66	1.37631	0.408	0.177	3.77828e-62	CCL5+ Mac	CCL14
6.75405e-61	0.934092	0.718	0.494	1.0972e-56	CCL5+ Mac	GIMAP1
6.14855e-60	0.919222	0.841	0.727	9.98832e-56	CCL5+ Mac	TUBA1B
5.12534e-58	2.20043	0.339	0.14	8.32612e-54	CCL5+ Mac	CCL5
4.22701e-57	0.636308	0.936	0.838	6.86678e-53	CCL5+ Mac	RPL37
5.23682e-57	0.805161	0.795	0.504	8.50721e-53	CCL5+ Mac	C1QA
5.22925e-56	0.604552	0.939	0.858	8.49492e-52	CCL5+ Mac	RPL28
3.64757e-55	0.618709	0.962	0.847	5.92548e-51	CCL5+ Mac	RPS7
7.16218e-55	1.10564	0.67	0.574	1.1635e-50	CCL5+ Mac	RPS11
2.55527e-54	1.11456	0.54	0.322	4.15103e-50	CCL5+ Mac	COX7C
2.40674e-53	0.667879	0.918	0.861	3.90975e-49	CCL5+ Mac	TPT1
1.6432e-51	0.726201	0.92	0.848	2.66937e-47	CCL5+ Mac	ACTG1
2.0758e-50	0.630305	0.89	0.795	3.37214e-46	CCL5+ Mac	RPL39
5.39165e-49	1.19028	0.738	0.671	8.75873e-45	CCL5+ Mac	PRDX1
1.64746e-48	0.556185	0.97	0.868	2.6763e-44	CCL5+ Mac	EEF1A1
1.43612e-44	0.555045	0.941	0.855	2.33298e-40	CCL5+ Mac	RPL6
1.64877e-44	0.538295	0.941	0.855	2.67843e-40	CCL5+ Mac	RPLP0
3.99366e-44	1.12866	0.533	0.341	6.4877e-40	CCL5+ Mac	FCGRT
1.20309e-43	1.15186	0.546	0.389	1.95442e-39	CCL5+ Mac	VAMP8
2.04229e-43	0.924013	0.715	0.627	3.31769e-39	CCL5+ Mac	CTSS
7.11467e-42	1.801	0.13	0.034	1.15578e-37	CCL5+ Mac	GNLY
3.17343e-40	1.38097	0.373	0.209	5.15524e-36	CCL5+ Mac	HNMT
7.27723e-40	1.21952	0.485	0.327	1.18219e-35	CCL5+ Mac	PTMS
1.00147e-39	0.577523	0.857	0.802	1.62689e-35	CCL5+ Mac	RPS25
1.41877e-39	0.776495	0.745	0.709	2.3048e-35	CCL5+ Mac	RPS3
2.10407e-39	1.02663	0.188	0.065	3.41806e-35	CCL5+ Mac	ARG1
3.11375e-39	0.947706	0.695	0.648	5.05828e-35	CCL5+ Mac	SSR4
6.54659e-37	0.778028	0.65	0.565	1.06349e-32	CCL5+ Mac	HMGN2
7.73215e-37	0.645256	0.818	0.757	1.25609e-32	CCL5+ Mac	RPL5
2.29799e-36	1.10467	0.423	0.253	3.73308e-32	CCL5+ Mac	HSPB1
4.32271e-35	0.599639	0.703	0.582	7.02224e-31	CCL5+ Mac	ANXA1
4.21721e-34	0.477365	0.933	0.834	6.85086e-30	CCL5+ Mac	RPL32
2.89275e-33	0.99943	0.475	0.315	4.69927e-29	CCL5+ Mac	DAB2
4.51825e-33	0.575515	0.803	0.695	7.33989e-29	CCL5+ Mac	HSPA8
6.38552e-33	0.532863	0.891	0.806	1.03733e-28	CCL5+ Mac	RPSA
2.44968e-32	1.33462	0.505	0.389	3.9795e-28	CCL5+ Mac	FABP5
7.14785e-32	1.2516	0.21	0.09	1.16117e-27	CCL5+ Mac	SLC40A1
9.19996e-32	0.568995	0.903	0.826	1.49453e-27	CCL5+ Mac	PPIA
4.12982e-31	1.02846	0.585	0.534	6.7089e-27	CCL5+ Mac	NPM1
4.57251e-31	0.686251	0.702	0.647	7.42804e-27	CCL5+ Mac	RPS27
2.94565e-30	1.29945	0.33	0.189	4.78521e-26	CCL5+ Mac	CXCR4
5.83917e-30	1.17905	0.181	0.073	9.48574e-26	CCL5+ Mac	ACP5
1.25746e-28	0.805641	0.76	0.75	2.04274e-24	CCL5+ Mac	CSTB
1.56157e-27	0.67393	0.74	0.709	2.53677e-23	CCL5+ Mac	COX6C
1.93263e-27	0.876572	0.686	0.611	3.13957e-23	CCL5+ Mac	IFI6
1.58161e-26	0.833138	0.637	0.618	2.56932e-22	CCL5+ Mac	RPL21
2.09584e-26	1.5635	0.274	0.143	3.40468e-22	CCL5+ Mac	SPP1
2.94993e-26	0.948679	0.182	0.076	4.79216e-22	CCL5+ Mac	MMP9
3.3561e-26	1.0815	0.268	0.142	5.45199e-22	CCL5+ Mac	CKB
3.46317e-26	0.647658	0.747	0.678	5.62592e-22	CCL5+ Mac	ITM2B
2.31669e-25	0.531151	0.818	0.752	3.76346e-21	CCL5+ Mac	RPS5
2.25998e-23	1.15665	0.478	0.384	3.67134e-19	CCL5+ Mac	LGMN
8.35021e-23	0.317238	0.986	0.91	1.35649e-18	CCL5+ Mac	RPLP1
2.29102e-22	0.629683	0.444	0.299	3.72176e-18	CCL5+ Mac	RGCC
3.81208e-22	0.908844	0.473	0.357	6.19273e-18	CCL5+ Mac	ZFP36L2
2.25942e-21	0.664276	0.625	0.599	3.67043e-17	CCL5+ Mac	GNG10
1.45378e-20	0.404428	0.835	0.81	2.36167e-16	CCL5+ Mac	RPS14
2.20957e-20	0.589386	0.732	0.705	3.58945e-16	CCL5+ Mac	HSP90AB1
2.85747e-20	0.439286	0.808	0.764	4.64196e-16	CCL5+ Mac	RPS4X
5.66067e-20	0.858274	0.577	0.577	9.19577e-16	CCL5+ Mac	RPL31
8.35347e-20	0.382416	0.929	0.885	1.35702e-15	CCL5+ Mac	FAU
1.34065e-18	0.405184	0.894	0.847	2.17788e-14	CCL5+ Mac	RPS15
8.72958e-18	0.357384	0.978	0.918	1.41812e-13	CCL5+ Mac	TMSB4X
1.00375e-17	0.494183	0.751	0.763	1.63059e-13	CCL5+ Mac	CALM1
1.2672e-17	0.914736	0.178	0.092	2.05856e-13	CCL5+ Mac	FABP3
1.40313e-17	0.73438	0.624	0.621	2.27938e-13	CCL5+ Mac	EEF2
2.10101e-17	0.91166	0.245	0.149	3.41309e-13	CCL5+ Mac	GGH
2.92253e-17	0.911508	0.136	0.062	4.74765e-13	CCL5+ Mac	PLA2G2D
3.4148e-17	0.777193	0.346	0.248	5.54734e-13	CCL5+ Mac	BASP1
3.42645e-17	0.483794	0.761	0.741	5.56627e-13	CCL5+ Mac	RPL15
3.85589e-17	0.814517	0.583	0.578	6.26389e-13	CCL5+ Mac	TUBB
4.93583e-17	1.04192	0.287	0.191	8.01826e-13	CCL5+ Mac	PKIB
7.19145e-17	1.087	0.397	0.329	1.16825e-12	CCL5+ Mac	PEBP1
1.66465e-16	0.772538	0.353	0.243	2.70422e-12	CCL5+ Mac	PRDX2
4.68997e-16	0.320273	0.847	0.813	7.61885e-12	CCL5+ Mac	TYROBP
4.1856e-15	1.25269	0.302	0.217	6.79951e-11	CCL5+ Mac	GPNMB
6.66051e-15	0.723758	0.1	0.041	1.082e-10	CCL5+ Mac	CH25H
1.40449e-14	0.554201	0.726	0.778	2.28159e-10	CCL5+ Mac	TXN
1.94452e-13	0.816079	0.11	0.05	3.15887e-09	CCL5+ Mac	LY6E
7.33021e-13	0.559017	0.667	0.716	1.19079e-08	CCL5+ Mac	RPL13A
2.04134e-12	0.912119	0.234	0.159	3.31615e-08	CCL5+ Mac	DDT
3.09178e-12	0.357005	0.8	0.804	5.02259e-08	CCL5+ Mac	NACA
3.3682e-12	0.918114	0.386	0.331	5.47164e-08	CCL5+ Mac	PEA15
6.27192e-12	0.494865	0.69	0.701	1.01887e-07	CCL5+ Mac	NME2
6.6455e-12	0.563618	0.375	0.289	1.07956e-07	CCL5+ Mac	CXCL8
8.18422e-12	0.256213	0.12	0.26	1.32953e-07	CCL5+ Mac	GPS1
1.36348e-11	0.258123	0.14	0.289	2.21498e-07	CCL5+ Mac	COMMD7
1.37537e-11	1.0094	0.25	0.18	2.23429e-07	CCL5+ Mac	PCNA
1.40022e-11	0.877846	0.308	0.24	2.27465e-07	CCL5+ Mac	PTS
2.6597e-11	0.922541	0.628	0.63	4.32068e-07	CCL5+ Mac	HSPA5
6.07118e-11	0.665809	0.308	0.231	9.86263e-07	CCL5+ Mac	ITM2C
9.3154e-11	0.597945	0.601	0.605	1.51329e-06	CCL5+ Mac	ZFP36L1
1.3749e-10	0.251737	0.093	0.208	2.23352e-06	CCL5+ Mac	CYB5B
1.5761e-10	0.250179	0.171	0.327	2.56038e-06	CCL5+ Mac	PHF5A
1.8555e-10	0.694692	0.533	0.576	3.01425e-06	CCL5+ Mac	SSR2
2.07969e-10	0.283308	0.127	0.261	3.37846e-06	CCL5+ Mac	BIN1
2.28762e-10	1.01477	0.395	0.367	3.71624e-06	CCL5+ Mac	APP
3.31968e-10	0.278221	0.151	0.296	5.39282e-06	CCL5+ Mac	ILK
3.90862e-10	0.979443	0.42	0.417	6.34955e-06	CCL5+ Mac	EIF5A
4.1218e-10	0.766248	0.158	0.096	6.69586e-06	CCL5+ Mac	PLA2G7
5.24381e-10	0.252214	0.094	0.205	8.51857e-06	CCL5+ Mac	SGTA
6.22137e-10	0.261137	0.965	0.891	1.01066e-05	CCL5+ Mac	RPL10
6.57932e-10	0.257425	0.191	0.354	1.06881e-05	CCL5+ Mac	PRCP
8.70848e-10	0.615112	0.221	0.148	1.41469e-05	CCL5+ Mac	IL1A
9.62838e-10	0.276823	0.208	0.377	1.56413e-05	CCL5+ Mac	SNRPD1
9.73317e-10	0.93937	0.246	0.187	1.58115e-05	CCL5+ Mac	SELENOH
1.04042e-09	0.323633	0.106	0.224	1.69016e-05	CCL5+ Mac	PSMG2
1.16904e-09	0.940549	0.281	0.222	1.89911e-05	CCL5+ Mac	TUBA1A
1.178e-09	0.771055	0.2	0.133	1.91366e-05	CCL5+ Mac	VCAM1
1.18902e-09	0.297637	0.126	0.253	1.93156e-05	CCL5+ Mac	ASNA1
1.24664e-09	0.297893	0.119	0.243	2.02517e-05	CCL5+ Mac	DNMT1
1.31134e-09	0.587661	0.52	0.491	2.13027e-05	CCL5+ Mac	RHOB
1.46609e-09	0.251104	0.091	0.199	2.38166e-05	CCL5+ Mac	ARMC10
1.53632e-09	0.262186	0.114	0.234	2.49576e-05	CCL5+ Mac	MRPS25
1.54607e-09	0.274003	0.132	0.26	2.51159e-05	CCL5+ Mac	SNRPA1
1.628e-09	0.458727	0.68	0.736	2.64468e-05	CCL5+ Mac	RPL38
2.70271e-09	0.292842	0.145	0.27	4.39054e-05	CCL5+ Mac	NUPR1
2.71942e-09	0.264062	0.114	0.23	4.41769e-05	CCL5+ Mac	SNRPA
4.20077e-09	0.88398	0.305	0.246	6.82415e-05	CCL5+ Mac	BANK1
6.51039e-09	0.381009	0.252	0.444	0.000105761	CCL5+ Mac	SLC3A2
8.72258e-09	0.342675	0.162	0.3	0.000141698	CCL5+ Mac	PPP1CC
9.84092e-09	0.296465	0.245	0.431	0.000159866	CCL5+ Mac	VPS28
9.98239e-09	0.366044	0.198	0.351	0.000162164	CCL5+ Mac	PUF60
1.03351e-08	0.893869	0.178	0.116	0.000167894	CCL5+ Mac	RNF128
1.1841e-08	0.859887	0.317	0.263	0.000192356	CCL5+ Mac	RGS10
1.20127e-08	0.396177	0.195	0.355	0.000195147	CCL5+ Mac	ETFB
1.64745e-08	1.01209	0.307	0.263	0.000267628	CCL5+ Mac	GM2A
2.12191e-08	0.417408	0.677	0.708	0.000344705	CCL5+ Mac	RACK1
2.30787e-08	0.314893	0.194	0.342	0.000374913	CCL5+ Mac	POLR2G
2.96842e-08	0.64001	0.586	0.618	0.00048222	CCL5+ Mac	CTSH
4.00523e-08	0.277157	0.204	0.351	0.00065065	CCL5+ Mac	TRAPPC4
1.10136e-07	0.331925	0.433	0.362	0.00178915	CCL5+ Mac	PHACTR1
1.27218e-07	0.277609	0.19	0.328	0.00206666	CCL5+ Mac	DNAJC8
1.59812e-07	0.283031	0.135	0.243	0.00259615	CCL5+ Mac	HDAC1
1.7712e-07	0.32504	0.114	0.217	0.00287732	CCL5+ Mac	ST6GALNAC4
1.85365e-07	0.253803	0.153	0.27	0.00301125	CCL5+ Mac	PSMC1
1.96688e-07	0.25017	0.078	0.163	0.0031952	CCL5+ Mac	PIGT
2.04031e-07	0.618756	0.531	0.561	0.00331449	CCL5+ Mac	SLC25A3
2.08335e-07	0.269026	0.136	0.245	0.00338441	CCL5+ Mac	HNRNPR
2.13471e-07	0.293647	0.139	0.252	0.00346784	CCL5+ Mac	MRPS24
2.18094e-07	0.519992	0.606	0.663	0.00354294	CCL5+ Mac	RPS29
2.3379e-07	0.893827	0.285	0.235	0.00379791	CCL5+ Mac	ECM1
2.35594e-07	0.652745	0.524	0.579	0.00382723	CCL5+ Mac	RBM3
2.42451e-07	0.294907	0.24	0.4	0.00393861	CCL5+ Mac	EIF6
2.74727e-07	0.278292	0.116	0.215	0.00446294	CCL5+ Mac	IAH1
2.83202e-07	0.261841	0.162	0.284	0.00460061	CCL5+ Mac	MCUB
3.10225e-07	0.440454	0.085	0.17	0.0050396	CCL5+ Mac	SPRYD3
3.28672e-07	0.260824	0.164	0.286	0.00533927	CCL5+ Mac	PSMC6
3.51594e-07	1.1201	0.187	0.137	0.00571164	CCL5+ Mac	STMN1
3.69612e-07	0.426892	0.657	0.73	0.00600434	CCL5+ Mac	TMBIM6
3.86263e-07	0.258941	0.103	0.195	0.00627485	CCL5+ Mac	MRPL22
4.65575e-07	0.300987	0.227	0.168	0.00756326	CCL5+ Mac	ISG15
4.79928e-07	0.274437	0.151	0.265	0.00779644	CCL5+ Mac	TFG
5.13302e-07	0.254362	0.087	0.172	0.00833859	CCL5+ Mac	FNTA
5.89535e-07	0.325601	0.201	0.336	0.00957699	CCL5+ Mac	SET
5.99805e-07	0.281055	0.109	0.201	0.00974383	CCL5+ Mac	TXNDC9
8.10718e-07	0.399426	0.122	0.222	0.0131701	CCL5+ Mac	BUB3
8.64877e-07	0.381572	0.657	0.698	0.0140499	CCL5+ Mac	BTF3
9.68315e-07	0.961978	0.219	0.174	0.0157303	CCL5+ Mac	GPR34
1.26825e-06	0.261451	0.1	0.187	0.0206028	CCL5+ Mac	IMPDH2
1.27339e-06	0.757884	0.438	0.479	0.0206862	CCL5+ Mac	SSR3
1.50995e-06	0.326232	0.139	0.241	0.0245291	CCL5+ Mac	MYD88
1.58932e-06	0.321889	0.211	0.355	0.0258185	CCL5+ Mac	RTN3
1.74544e-06	0.284265	0.113	0.204	0.0283546	CCL5+ Mac	MAT2B
1.7859e-06	0.327955	0.098	0.184	0.0290119	CCL5+ Mac	YIPF1
1.79702e-06	0.280092	0.071	0.143	0.0291926	CCL5+ Mac	MPHOSPH6
1.90092e-06	0.293276	0.056	0.122	0.0308805	CCL5+ Mac	GLO1
2.0143e-06	0.273829	0.158	0.27	0.0327223	CCL5+ Mac	SEC61A1
2.0199e-06	0.333071	0.123	0.22	0.0328133	CCL5+ Mac	AKR7A2
2.08212e-06	0.306366	0.104	0.193	0.033824	CCL5+ Mac	BTK
2.14478e-06	0.372751	0.221	0.366	0.0348419	CCL5+ Mac	PA2G4
2.18944e-06	0.315393	0.162	0.276	0.0355674	CCL5+ Mac	PCNP
2.24291e-06	0.328659	0.124	0.221	0.0364361	CCL5+ Mac	LSM3
2.2451e-06	0.692101	0.109	0.068	0.0364716	CCL5+ Mac	PLAC9
2.36488e-06	0.382916	0.284	0.456	0.0384175	CCL5+ Mac	NCL
2.39925e-06	0.279975	0.098	0.183	0.0389758	CCL5+ Mac	GLRX2
2.41366e-06	0.26249	0.221	0.364	0.03921	CCL5+ Mac	EIF4H
2.63344e-06	0.293132	0.179	0.299	0.0427803	CCL5+ Mac	SRP19
2.84991e-06	0.309406	0.284	0.461	0.0462967	CCL5+ Mac	SSB
2.86688e-06	0.296086	0.098	0.182	0.0465724	CCL5+ Mac	TOMM40
2.97979e-06	0.797232	0.24	0.197	0.0484066	CCL5+ Mac	FXYD6
3.18545e-06	0.551588	0.415	0.378	0.0517477	CCL5+ Mac	VSIG4
3.19067e-06	0.353201	0.146	0.253	0.0518325	CCL5+ Mac	MRPL42
3.21821e-06	0.260398	0.172	0.285	0.0522798	CCL5+ Mac	LRP10
3.31061e-06	0.314346	0.216	0.352	0.0537809	CCL5+ Mac	SRSF10
3.79754e-06	0.371881	0.114	0.206	0.061691	CCL5+ Mac	TEX264
3.80519e-06	0.275836	0.133	0.23	0.0618153	CCL5+ Mac	SF3A1
3.91724e-06	0.850299	0.182	0.138	0.0636356	CCL5+ Mac	RFC2
4.25768e-06	0.330475	0.148	0.253	0.069166	CCL5+ Mac	RAB11B
4.33789e-06	0.341793	0.164	0.276	0.0704691	CCL5+ Mac	APH1A
4.35661e-06	0.265299	0.09	0.167	0.0707731	CCL5+ Mac	LHFPL2
4.4447e-06	0.380219	0.166	0.282	0.0722041	CCL5+ Mac	PHB2
5.62627e-06	0.315054	0.12	0.211	0.0913987	CCL5+ Mac	PSMG4
5.66308e-06	0.314212	0.179	0.295	0.0919967	CCL5+ Mac	TMED5
5.77905e-06	0.254977	0.169	0.28	0.0938806	CCL5+ Mac	AK2
6.60086e-06	0.306227	0.088	0.164	0.107231	CCL5+ Mac	NUDT1
6.80003e-06	0.326062	0.188	0.309	0.110467	CCL5+ Mac	RBMX
7.13417e-06	0.284861	0.198	0.321	0.115895	CCL5+ Mac	STX7
7.48645e-06	0.31152	0.165	0.27	0.121617	CCL5+ Mac	PTP4A1
7.6011e-06	0.272772	0.082	0.155	0.12348	CCL5+ Mac	CCDC115
7.87268e-06	0.846686	0.198	0.157	0.127892	CCL5+ Mac	DYNLT3
8.52149e-06	0.555915	0.216	0.163	0.138432	CCL5+ Mac	PLXDC2
8.6532e-06	0.258692	0.075	0.144	0.140571	CCL5+ Mac	GLOD4
9.3333e-06	0.28303	0.106	0.186	0.151619	CCL5+ Mac	THOC7
1.02431e-05	0.256053	0.281	0.448	0.166399	CCL5+ Mac	ARL8B
1.06326e-05	0.395942	0.553	0.59	0.172726	CCL5+ Mac	SQSTM1
1.07913e-05	0.256869	0.151	0.248	0.175305	CCL5+ Mac	OCIAD1
1.09991e-05	0.491348	0.417	0.408	0.17868	CCL5+ Mac	RUNX1
1.10125e-05	0.850238	0.414	0.45	0.178897	CCL5+ Mac	AP2M1
1.1378e-05	0.365036	0.139	0.234	0.184835	CCL5+ Mac	SMIM11A
1.21444e-05	0.27121	0.096	0.17	0.197286	CCL5+ Mac	GTF2F1
1.24045e-05	0.3471	0.129	0.219	0.201512	CCL5+ Mac	TSPAN3
1.35548e-05	0.502774	0.111	0.197	0.220198	CCL5+ Mac	TMEM35B
1.44979e-05	0.644306	0.107	0.069	0.235518	CCL5+ Mac	TNFSF15
1.45273e-05	0.306143	0.2	0.321	0.235996	CCL5+ Mac	TMBIM1
1.55125e-05	0.310479	0.165	0.271	0.252	CCL5+ Mac	COMMD3
1.82382e-05	0.441133	0.158	0.263	0.296279	CCL5+ Mac	LSM2
1.83061e-05	0.357094	0.25	0.397	0.297382	CCL5+ Mac	TRAPPC2L
1.85155e-05	0.357676	0.178	0.289	0.300784	CCL5+ Mac	SYNCRIP
1.95682e-05	0.290092	0.103	0.179	0.317885	CCL5+ Mac	CPSF6
1.97696e-05	0.268208	0.085	0.156	0.321157	CCL5+ Mac	HINT2
2.14303e-05	0.284206	0.276	0.434	0.348136	CCL5+ Mac	TMED9
2.17604e-05	0.274184	0.107	0.183	0.353498	CCL5+ Mac	NFKBID
2.1877e-05	0.323333	0.245	0.382	0.355392	CCL5+ Mac	SRSF3
2.27261e-05	0.328247	0.088	0.158	0.369185	CCL5+ Mac	WBP11
2.34028e-05	0.294562	0.2	0.318	0.380179	CCL5+ Mac	DAP
2.42627e-05	0.435617	0.184	0.299	0.394148	CCL5+ Mac	IER3IP1
2.56166e-05	0.332435	0.133	0.223	0.416142	CCL5+ Mac	RPL7L1
2.58507e-05	0.269608	0.326	0.494	0.419944	CCL5+ Mac	SFT2D1
2.61715e-05	0.378674	0.198	0.317	0.425156	CCL5+ Mac	PSMC4
2.6442e-05	0.328663	0.281	0.443	0.42955	CCL5+ Mac	TBCA
2.66651e-05	0.384742	0.137	0.231	0.433174	CCL5+ Mac	CRLF3
2.72336e-05	0.305096	0.137	0.224	0.442409	CCL5+ Mac	COPS2
2.8742e-05	0.28621	0.104	0.18	0.466914	CCL5+ Mac	TIMM10
3.06864e-05	0.357858	0.146	0.241	0.498501	CCL5+ Mac	NRBP1
3.44818e-05	0.349361	0.136	0.224	0.560157	CCL5+ Mac	ERGIC2
3.61033e-05	0.367571	0.151	0.244	0.586498	CCL5+ Mac	DNAJA2
3.68554e-05	0.250899	0.123	0.204	0.598716	CCL5+ Mac	CEBPG
4.05288e-05	0.293015	0.123	0.204	0.65839	CCL5+ Mac	COLGALT1
4.08257e-05	0.260449	0.239	0.369	0.663213	CCL5+ Mac	SF3B1
4.09776e-05	0.317823	0.132	0.217	0.665682	CCL5+ Mac	SLC25A39
4.38668e-05	0.368737	0.263	0.413	0.712616	CCL5+ Mac	SNX6
4.47996e-05	0.290334	0.122	0.204	0.72777	CCL5+ Mac	APEX1
4.51085e-05	0.273972	0.122	0.202	0.732788	CCL5+ Mac	GARS
4.98593e-05	0.291977	0.129	0.215	0.809965	CCL5+ Mac	NIFK
5.24125e-05	0.424961	0.165	0.265	0.851442	CCL5+ Mac	LSM5
5.34152e-05	0.348742	0.289	0.458	0.86773	CCL5+ Mac	CDK2AP2
5.3434e-05	0.336325	0.272	0.421	0.868035	CCL5+ Mac	TMEM50A
5.36624e-05	0.273715	0.067	0.124	0.871745	CCL5+ Mac	NSMCE4A
5.40478e-05	0.283219	0.184	0.289	0.878007	CCL5+ Mac	KHDRBS1
5.44547e-05	0.438137	0.156	0.255	0.884617	CCL5+ Mac	NAXE
5.48562e-05	0.458591	0.188	0.301	0.89114	CCL5+ Mac	MRPS26
5.5683e-05	0.704834	0.433	0.483	0.90457	CCL5+ Mac	SPCS1
5.58958e-05	0.404606	0.19	0.303	0.908028	CCL5+ Mac	C1QBP
6.13044e-05	0.291003	0.1	0.17	0.99589	CCL5+ Mac	SMIM10L1
6.48911e-05	0.331797	0.129	0.212	1	CCL5+ Mac	SMS
6.61073e-05	0.269925	0.331	0.505	1	CCL5+ Mac	SKP1
6.63349e-05	0.389344	0.2	0.314	1	CCL5+ Mac	ARPC1A
6.65979e-05	0.260965	0.067	0.123	1	CCL5+ Mac	RPA2
6.8054e-05	0.360454	0.117	0.195	1	CCL5+ Mac	SF3A3
6.81728e-05	0.252456	0.084	0.148	1	CCL5+ Mac	MFSD5
6.881e-05	0.414636	0.11	0.185	1	CCL5+ Mac	FDFT1
7.10518e-05	0.26842	0.122	0.2	1	CCL5+ Mac	RNF167
7.2225e-05	0.305985	0.091	0.158	1	CCL5+ Mac	FMC1
7.42051e-05	0.440229	0.151	0.242	1	CCL5+ Mac	CREB3
7.46396e-05	0.259745	0.239	0.366	1	CCL5+ Mac	DDX39B
8.27385e-05	0.294845	0.272	0.419	1	CCL5+ Mac	EIF4B
8.50658e-05	0.309642	0.171	0.269	1	CCL5+ Mac	EMC3
8.60695e-05	0.387382	0.151	0.241	1	CCL5+ Mac	SSBP1
8.67631e-05	0.419643	0.612	0.673	1	CCL5+ Mac	CTSZ
8.79381e-05	0.293346	0.137	0.22	1	CCL5+ Mac	ADAM9
9.43408e-05	0.424307	0.142	0.228	1	CCL5+ Mac	MRPL55
9.59568e-05	0.40209	0.252	0.391	1	CCL5+ Mac	LIPA
0.000101658	0.531184	0.531	0.591	1	CCL5+ Mac	HNRNPDL
0.000104116	0.309922	0.174	0.27	1	CCL5+ Mac	SRPRA
0.000104508	0.311394	0.084	0.146	1	CCL5+ Mac	RNF187
0.000104629	0.258039	0.265	0.403	1	CCL5+ Mac	PSMB4
0.000109707	0.345302	0.205	0.319	1	CCL5+ Mac	TCP1
0.000110856	0.416291	0.233	0.359	1	CCL5+ Mac	EIF3D
0.000112012	0.368803	0.178	0.281	1	CCL5+ Mac	SEC13
0.000113068	0.335894	0.169	0.268	1	CCL5+ Mac	EIF1AX
0.000113113	0.327142	0.146	0.234	1	CCL5+ Mac	VPS35
0.000114812	0.30353	0.188	0.289	1	CCL5+ Mac	ABHD12
0.000138479	0.528164	0.531	0.579	1	CCL5+ Mac	CTSC
0.000147801	0.310298	0.217	0.335	1	CCL5+ Mac	MPP1
0.000161184	0.27849	0.077	0.134	1	CCL5+ Mac	PDHB
0.000165079	0.393413	0.22	0.342	1	CCL5+ Mac	LRPAP1
0.000171743	0.353616	0.207	0.317	1	CCL5+ Mac	AIMP1
0.000175573	0.861984	0.153	0.12	1	CCL5+ Mac	RARRES1
0.00017569	0.656913	0.137	0.103	1	CCL5+ Mac	SLC16A7
0.000178437	0.261987	0.347	0.523	1	CCL5+ Mac	CHMP2A
0.000180006	0.286859	0.179	0.277	1	CCL5+ Mac	EIF2S1
0.000182173	0.825889	0.292	0.281	1	CCL5+ Mac	GNG2
0.000182912	0.533022	0.133	0.098	1	CCL5+ Mac	NUSAP1
0.000186146	0.266009	0.216	0.326	1	CCL5+ Mac	LAMP2
0.000187452	0.27262	0.101	0.167	1	CCL5+ Mac	LARS
0.000197427	0.368755	0.179	0.281	1	CCL5+ Mac	KDELR2
0.000197429	0.287042	0.072	0.127	1	CCL5+ Mac	TSN
0.000223427	0.371841	0.117	0.19	1	CCL5+ Mac	TMEM106A
0.000223873	0.396113	0.284	0.435	1	CCL5+ Mac	REEP5
0.000240853	0.341484	0.401	0.365	1	CCL5+ Mac	ID2
0.000241003	0.364055	0.26	0.402	1	CCL5+ Mac	ECHS1
0.000244956	0.281864	0.091	0.152	1	CCL5+ Mac	JAGN1
0.000249632	0.278808	0.084	0.142	1	CCL5+ Mac	HAT1
0.00025312	0.32863	0.119	0.19	1	CCL5+ Mac	MRPL30
0.000261658	0.305605	0.187	0.282	1	CCL5+ Mac	TM9SF2
0.000264336	0.2816	0.242	0.364	1	CCL5+ Mac	CHMP4B
0.000272337	0.413734	0.265	0.407	1	CCL5+ Mac	HNRNPM
0.000293072	0.376804	0.148	0.231	1	CCL5+ Mac	TOR1AIP1
0.000310192	0.313538	0.093	0.153	1	CCL5+ Mac	THAP7
0.000331377	0.324016	0.107	0.173	1	CCL5+ Mac	TMX1
0.000343558	0.361365	0.166	0.256	1	CCL5+ Mac	SF3A2
0.000343665	0.82946	0.208	0.184	1	CCL5+ Mac	SMIM15
0.000347614	0.366592	0.085	0.143	1	CCL5+ Mac	CNP
0.000362886	0.306172	0.091	0.151	1	CCL5+ Mac	MTA2
0.000365144	0.384424	0.19	0.289	1	CCL5+ Mac	PDXK
0.000377081	0.362661	0.181	0.277	1	CCL5+ Mac	ORMDL2
0.000394339	0.257591	0.08	0.134	1	CCL5+ Mac	KIF2A
0.000416197	0.277919	0.178	0.267	1	CCL5+ Mac	MX2
0.000422613	0.304335	0.085	0.143	1	CCL5+ Mac	ALG5
0.000435854	0.302324	0.093	0.151	1	CCL5+ Mac	NOP56
0.000442227	0.630236	0.116	0.085	1	CCL5+ Mac	DHFR
0.000446085	0.300461	0.132	0.205	1	CCL5+ Mac	NEK6
0.000454209	0.410851	0.191	0.291	1	CCL5+ Mac	NUDT21
0.000454295	0.439912	0.122	0.194	1	CCL5+ Mac	MRPS7
0.000459262	0.412695	0.259	0.402	1	CCL5+ Mac	MAPRE1
0.000461176	0.329912	0.123	0.194	1	CCL5+ Mac	GON7
0.00049116	0.466826	0.192	0.296	1	CCL5+ Mac	ILF2
0.000492891	0.284442	0.087	0.143	1	CCL5+ Mac	CERS2
0.000541064	0.361568	0.205	0.306	1	CCL5+ Mac	MATR3
0.000542504	0.328835	0.074	0.126	1	CCL5+ Mac	LYAR
0.000545823	0.36653	0.272	0.405	1	CCL5+ Mac	TMED10
0.000579997	0.264526	0.074	0.125	1	CCL5+ Mac	TRAF3IP3
0.000583959	0.668647	0.402	0.446	1	CCL5+ Mac	LAPTM4A
0.000627954	0.258294	0.065	0.112	1	CCL5+ Mac	RAB35
0.000652714	0.38281	0.195	0.294	1	CCL5+ Mac	DNASE1L1
0.000660314	0.279289	0.346	0.515	1	CCL5+ Mac	EIF3H
0.000670286	0.280349	0.074	0.124	1	CCL5+ Mac	MSMO1
0.000718541	0.352897	0.161	0.245	1	CCL5+ Mac	PSMD12
0.000768462	0.332516	0.291	0.432	1	CCL5+ Mac	PPT1
0.000769831	0.263507	0.106	0.167	1	CCL5+ Mac	COPB1
0.000802823	0.408177	0.1	0.159	1	CCL5+ Mac	FAM45A
0.00080343	0.37183	0.259	0.39	1	CCL5+ Mac	CFDP1
0.000805932	0.517754	0.1	0.071	1	CCL5+ Mac	NDFIP2
0.00082403	0.270041	0.14	0.211	1	CCL5+ Mac	VPS72
0.000828909	0.46608	0.181	0.272	1	CCL5+ Mac	GIMAP6
0.000837751	0.397392	0.653	0.73	1	CCL5+ Mac	HNRNPA2B1
0.000848194	0.258222	0.159	0.239	1	CCL5+ Mac	IFNAR1
0.000849905	0.463487	0.247	0.38	1	CCL5+ Mac	SEC11C
0.000852792	0.254942	0.071	0.118	1	CCL5+ Mac	HSCB
0.000875378	0.422532	0.224	0.337	1	CCL5+ Mac	CCT4
0.000894028	0.353718	0.258	0.387	1	CCL5+ Mac	SF3B5
0.000934941	0.314285	0.181	0.267	1	CCL5+ Mac	CD86
0.000976959	0.407673	0.311	0.472	1	CCL5+ Mac	NDUFB10
0.000985595	0.319628	0.119	0.183	1	CCL5+ Mac	PSMF1
0.00101217	0.6203	0.305	0.292	1	CCL5+ Mac	IER3
0.00106809	0.301061	0.122	0.187	1	CCL5+ Mac	CNOT7
0.00110605	0.482437	0.452	0.449	1	CCL5+ Mac	CD83
0.00110637	0.343561	0.182	0.27	1	CCL5+ Mac	GINM1
0.00111293	0.525471	0.187	0.282	1	CCL5+ Mac	ACP1
0.0011209	0.257301	0.327	0.493	1	CCL5+ Mac	UBE2D2
0.00116557	0.336588	0.106	0.165	1	CCL5+ Mac	OCEL1
0.00117108	0.365555	0.122	0.186	1	CCL5+ Mac	UTP11
0.00121353	0.759883	0.256	0.24	1	CCL5+ Mac	GNG11
0.00123041	0.515662	0.54	0.621	1	CCL5+ Mac	SNRPD2
0.00123894	0.714572	0.153	0.124	1	CCL5+ Mac	HPGD
0.00124741	0.465487	0.195	0.293	1	CCL5+ Mac	GLRX3
0.00125721	0.425131	0.575	0.654	1	CCL5+ Mac	PPIB
0.00126112	0.338473	0.135	0.204	1	CCL5+ Mac	TMEM30A
0.00133188	0.305582	0.11	0.169	1	CCL5+ Mac	TBK1
0.00135905	0.891157	0.281	0.265	1	CCL5+ Mac	MRC1
0.00137344	0.304166	0.169	0.247	1	CCL5+ Mac	COQ10B
0.00141144	0.491235	0.514	0.6	1	CCL5+ Mac	EEF1G
0.00141745	0.402563	0.26	0.382	1	CCL5+ Mac	SCPEP1
0.00142521	0.395639	0.247	0.367	1	CCL5+ Mac	GLMP
0.00143897	0.439437	0.161	0.243	1	CCL5+ Mac	SCAMP3
0.00145151	0.301127	0.084	0.134	1	CCL5+ Mac	RARS
0.00145884	0.406723	0.137	0.206	1	CCL5+ Mac	C2
0.00148878	0.309321	0.305	0.456	1	CCL5+ Mac	TXNDC17
0.00148889	0.423366	0.237	0.354	1	CCL5+ Mac	CCT7
0.0014969	0.311607	0.187	0.274	1	CCL5+ Mac	MAX
0.00150583	0.786585	0.234	0.208	1	CCL5+ Mac	SERPING1
0.00151379	0.308443	0.069	0.114	1	CCL5+ Mac	FARSB
0.0015162	0.56303	0.174	0.264	1	CCL5+ Mac	TMEM230
0.00155527	0.445897	0.195	0.292	1	CCL5+ Mac	EIF2S3
0.00157094	0.404172	0.24	0.361	1	CCL5+ Mac	RWDD1
0.00157505	0.483364	0.551	0.65	1	CCL5+ Mac	PDIA3
0.00159636	0.380705	0.291	0.425	1	CCL5+ Mac	FGL2
0.00162982	0.255181	0.12	0.18	1	CCL5+ Mac	EHD4
0.00163884	0.774869	0.362	0.392	1	CCL5+ Mac	NAP1L1
0.00165792	0.360467	0.143	0.215	1	CCL5+ Mac	POLR2D
0.00166324	0.286787	0.104	0.161	1	CCL5+ Mac	MRPS33
0.00167382	0.712161	0.152	0.125	1	CCL5+ Mac	NDUFS5
0.00172632	0.559837	0.507	0.601	1	CCL5+ Mac	JPT1
0.00173551	0.290605	0.143	0.212	1	CCL5+ Mac	SPPL2A
0.00177586	0.273473	0.19	0.275	1	CCL5+ Mac	P4HA1
0.00178541	0.265547	0.117	0.176	1	CCL5+ Mac	NUB1
0.00186299	0.381448	0.161	0.239	1	CCL5+ Mac	TOLLIP
0.00210593	0.2882	0.113	0.17	1	CCL5+ Mac	TANGO2
0.00210634	0.303946	0.088	0.138	1	CCL5+ Mac	UBL4A
0.00212098	0.637772	0.205	0.184	1	CCL5+ Mac	RHOC
0.00212861	0.330648	0.132	0.197	1	CCL5+ Mac	SMC1A
0.002158	0.29924	0.1	0.153	1	CCL5+ Mac	SMC3
0.00216028	0.352419	0.265	0.388	1	CCL5+ Mac	ATP6V1E1
0.00225696	0.558562	0.25	0.376	1	CCL5+ Mac	HNRNPAB
0.00227931	0.452477	0.106	0.162	1	CCL5+ Mac	MRTO4
0.00231479	0.278886	0.11	0.166	1	CCL5+ Mac	SMC6
0.00256155	0.300136	0.096	0.147	1	CCL5+ Mac	PRKAG1
0.0026694	0.373926	0.114	0.171	1	CCL5+ Mac	EMC4
0.00269842	0.347044	0.288	0.423	1	CCL5+ Mac	SRSF2
0.00272873	0.483814	0.253	0.377	1	CCL5+ Mac	CCT3
0.00280688	0.2588	0.114	0.17	1	CCL5+ Mac	ARMCX3
0.00284631	0.264181	0.25	0.357	1	CCL5+ Mac	PTBP3
0.00290703	0.549275	0.133	0.202	1	CCL5+ Mac	RNPEP
0.00291818	0.392436	0.123	0.185	1	CCL5+ Mac	IMP4
0.00300384	0.34771	0.327	0.479	1	CCL5+ Mac	BZW1
0.00307282	0.254254	0.09	0.138	1	CCL5+ Mac	MED21
0.00307572	0.371321	0.137	0.204	1	CCL5+ Mac	EEF1AKMT1
0.0030867	1.01714	0.148	0.119	1	CCL5+ Mac	CXCL10
0.00309436	0.2858	0.182	0.261	1	CCL5+ Mac	BCAS2
0.00309523	0.289764	0.062	0.101	1	CCL5+ Mac	DCAF13
0.00312621	0.320435	0.087	0.135	1	CCL5+ Mac	ADSS
0.00321822	0.412294	0.139	0.206	1	CCL5+ Mac	DLST
0.00327697	0.41899	0.177	0.258	1	CCL5+ Mac	NOP58
0.00332163	0.488846	0.208	0.306	1	CCL5+ Mac	PTBP1
0.00336482	0.58697	0.177	0.264	1	CCL5+ Mac	FDPS
0.00354255	0.337681	0.094	0.143	1	CCL5+ Mac	TMEM123
0.00354813	0.297514	0.133	0.192	1	CCL5+ Mac	RFTN1
0.00360728	0.384108	0.263	0.378	1	CCL5+ Mac	CIRBP
0.00361594	0.432204	0.524	0.621	1	CCL5+ Mac	ACTR3
0.00369523	0.362768	0.268	0.387	1	CCL5+ Mac	SIRPA
0.00370477	0.361834	0.181	0.265	1	CCL5+ Mac	POLR2I
0.00379842	0.270938	0.101	0.152	1	CCL5+ Mac	TMEM243
0.00383769	0.288338	0.065	0.104	1	CCL5+ Mac	SLC29A1
0.00389271	0.442129	0.123	0.184	1	CCL5+ Mac	KPNA2
0.00406231	0.356027	0.104	0.157	1	CCL5+ Mac	ARL6IP6
0.00406415	0.402739	0.301	0.435	1	CCL5+ Mac	CCT2
0.00412212	0.496642	0.13	0.104	1	CCL5+ Mac	GADD45A
0.00413604	0.494074	0.148	0.219	1	CCL5+ Mac	HACD4
0.00437962	0.384359	0.135	0.198	1	CCL5+ Mac	PRPS2
0.00445538	0.338727	0.249	0.353	1	CCL5+ Mac	MANF
0.0045247	0.349448	0.072	0.113	1	CCL5+ Mac	ZNF385A
0.00455573	0.389091	0.096	0.144	1	CCL5+ Mac	PAK1IP1
0.00468182	0.426367	0.132	0.195	1	CCL5+ Mac	MRPL58
0.0046955	0.73007	0.313	0.321	1	CCL5+ Mac	PLD3
0.00475412	0.447421	0.253	0.368	1	CCL5+ Mac	HNRNPH3
0.00490528	0.368504	0.164	0.236	1	CCL5+ Mac	CHCHD5
0.00491539	0.273594	0.13	0.19	1	CCL5+ Mac	TIMP2
0.00496353	0.471603	0.271	0.391	1	CCL5+ Mac	DEK
0.00506614	0.375759	0.096	0.144	1	CCL5+ Mac	GCSH
0.00528527	0.485868	0.23	0.336	1	CCL5+ Mac	CISD2
0.00532907	0.436998	0.174	0.251	1	CCL5+ Mac	CAPRIN1
0.00537345	0.570405	0.229	0.335	1	CCL5+ Mac	NUTF2
0.00543002	0.251842	0.369	0.525	1	CCL5+ Mac	TMEM59
0.00549845	0.298482	0.09	0.135	1	CCL5+ Mac	BRIX1
0.00609604	0.284822	0.216	0.304	1	CCL5+ Mac	PHF11
0.00615548	0.34598	0.107	0.158	1	CCL5+ Mac	NOLC1
0.00617368	0.455199	0.201	0.288	1	CCL5+ Mac	CCNG1
0.0064134	0.291192	0.094	0.14	1	CCL5+ Mac	NABP2
0.00644518	0.364393	0.101	0.15	1	CCL5+ Mac	CRYL1
0.00656032	0.369708	0.278	0.394	1	CCL5+ Mac	DNASE2
0.00660863	0.412057	0.153	0.222	1	CCL5+ Mac	FH
0.0068303	0.255972	0.087	0.129	1	CCL5+ Mac	TMIGD3
0.00694064	0.319734	0.347	0.515	1	CCL5+ Mac	ARF4
0.00701751	0.759179	0.385	0.436	1	CCL5+ Mac	ANP32B
0.00707733	0.50734	0.109	0.161	1	CCL5+ Mac	VAMP4
0.00710914	0.761335	0.346	0.376	1	CCL5+ Mac	ARRB1
0.00744222	0.541607	0.119	0.095	1	CCL5+ Mac	TMEM176A
0.00784953	0.376948	0.205	0.291	1	CCL5+ Mac	NUCKS1
0.00791931	0.420518	0.133	0.192	1	CCL5+ Mac	ELAVL1
0.00800508	0.43422	0.166	0.237	1	CCL5+ Mac	NTAN1
0.00804247	0.343035	0.22	0.31	1	CCL5+ Mac	TBC1D1
0.00841222	0.63467	0.152	0.131	1	CCL5+ Mac	TPD52
0.00873471	0.345607	0.618	0.698	1	CCL5+ Mac	GRN
0.00875885	0.290003	0.096	0.14	1	CCL5+ Mac	USP1
0.00893264	0.354009	0.12	0.173	1	CCL5+ Mac	YBEY
0.0089845	0.34094	0.161	0.227	1	CCL5+ Mac	UBQLN1
0.0091769	0.705591	0.207	0.195	1	CCL5+ Mac	LGALS8
0.00920657	0.3621	0.334	0.471	1	CCL5+ Mac	SOD1
0.00936853	0.267197	0.47	0.657	1	CCL5+ Mac	HMGB1
0.0094238	0.41821	0.192	0.272	1	CCL5+ Mac	TRPV2
0.00962887	0.32662	0.12	0.173	1	CCL5+ Mac	GORASP2
0.00972016	0.265609	0.329	0.461	1	CCL5+ Mac	LAT2
0.00973205	0.364067	0.135	0.192	1	CCL5+ Mac	VRK2
0.00982436	0.354287	0.275	0.387	1	CCL5+ Mac	STAT1
0.00988027	0.364941	0.091	0.134	1	CCL5+ Mac	IPO5
0	2.98486	0.904	0.605	0	BMT2+ Mac	BMT2
0	2.92229	0.903	0.608	0	BMT2+ Mac	RBPMS
0	2.79611	0.869	0.546	0	BMT2+ Mac	ADORA2B
0	2.75433	0.447	0.216	0	BMT2+ Mac	DDR2
0	2.30449	0.649	0.507	0	BMT2+ Mac	PTPRJ
0	2.26548	0.67	0.421	0	BMT2+ Mac	FCAR
0	2.13746	0.678	0.548	0	BMT2+ Mac	DPYD
0	2.01426	0.756	0.663	0	BMT2+ Mac	ZEB2
0	1.95698	0.77	0.719	0	BMT2+ Mac	CD44
0	1.90326	0.73	0.528	0	BMT2+ Mac	VCAN
8.37196e-255	2.15249	0.506	0.323	1.36003e-250	BMT2+ Mac	CHST11
3.03475e-250	1.99932	0.546	0.372	4.92996e-246	BMT2+ Mac	RIPOR2
2.82096e-227	2.10106	0.453	0.271	4.58266e-223	BMT2+ Mac	ZDHHC14
7.03567e-225	1.81446	0.624	0.571	1.14294e-220	BMT2+ Mac	LYN
1.40919e-222	2.07632	0.489	0.324	2.28923e-218	BMT2+ Mac	SIPA1L1
2.95614e-220	1.94962	0.597	0.528	4.80225e-216	BMT2+ Mac	RBM47
5.89049e-185	1.53259	0.641	0.661	9.5691e-181	BMT2+ Mac	FKBP5
1.10389e-171	1.89347	0.499	0.378	1.79327e-167	BMT2+ Mac	SLC25A37
1.0051e-169	1.58268	0.586	0.546	1.63279e-165	BMT2+ Mac	SSH2
6.81648e-169	1.86138	0.468	0.343	1.10734e-164	BMT2+ Mac	VPS13B
7.08627e-167	1.89566	0.507	0.412	1.15117e-162	BMT2+ Mac	ATP6V0A1
3.45411e-162	1.99788	0.491	0.384	5.61121e-158	BMT2+ Mac	XYLT1
5.80812e-161	1.75895	0.53	0.46	9.4353e-157	BMT2+ Mac	DIAPH2
7.3175e-149	1.92679	0.426	0.295	1.18873e-144	BMT2+ Mac	NEDD9
3.75187e-140	1.88321	0.484	0.398	6.09492e-136	BMT2+ Mac	ARHGAP26
1.09754e-135	1.9415	0.482	0.397	1.78295e-131	BMT2+ Mac	GK
6.69317e-134	1.87108	0.505	0.443	1.08731e-129	BMT2+ Mac	SIK3
4.1311e-128	0.363762	0.051	0.263	6.71097e-124	BMT2+ Mac	GNG11
5.54397e-123	1.85478	0.454	0.337	9.00618e-119	BMT2+ Mac	THBS1
1.05308e-120	1.63149	0.532	0.498	1.71073e-116	BMT2+ Mac	KYNU
9.45568e-115	1.63599	0.512	0.482	1.53607e-110	BMT2+ Mac	AKAP13
1.72807e-113	1.69082	0.418	0.322	2.80725e-109	BMT2+ Mac	DMXL2
1.06209e-109	1.95269	0.376	0.267	1.72537e-105	BMT2+ Mac	MAML3
9.3981e-106	1.62701	0.493	0.459	1.52672e-101	BMT2+ Mac	JMJD1C
3.612e-105	1.63152	0.481	0.435	5.8677e-101	BMT2+ Mac	GAB2
2.11778e-99	1.46346	0.546	0.561	3.44033e-95	BMT2+ Mac	SLC11A1
6.1197e-98	1.73493	0.301	0.186	9.94145e-94	BMT2+ Mac	RAP1GAP2
9.97014e-95	1.7565	0.48	0.452	1.61965e-90	BMT2+ Mac	JARID2
7.12729e-92	1.78635	0.419	0.352	1.15783e-87	BMT2+ Mac	LDLRAD3
1.48882e-91	1.63696	0.237	0.126	2.4186e-87	BMT2+ Mac	SYTL3
1.5589e-90	1.70005	0.418	0.353	2.53243e-86	BMT2+ Mac	SBF2
2.64194e-90	1.63804	0.418	0.349	4.29184e-86	BMT2+ Mac	ZFAND3
4.14874e-90	0.277482	0.199	0.486	6.73963e-86	BMT2+ Mac	EIF4G2
7.06034e-90	0.286651	0.233	0.524	1.14695e-85	BMT2+ Mac	IER2
1.90646e-89	1.82552	0.448	0.387	3.09705e-85	BMT2+ Mac	TCF7L2
1.90913e-89	1.65417	0.447	0.403	3.10138e-85	BMT2+ Mac	MED13L
4.44271e-87	1.75511	0.56	0.608	7.21718e-83	BMT2+ Mac	PLAUR
8.60182e-86	0.306636	0.112	0.321	1.39737e-81	BMT2+ Mac	DHRS1
5.65365e-83	0.260759	0.152	0.388	9.18436e-79	BMT2+ Mac	DDX39B
7.30013e-83	0.280209	0.119	0.328	1.18591e-78	BMT2+ Mac	RPIA
1.09717e-82	0.306729	0.186	0.448	1.78235e-78	BMT2+ Mac	TGFB1
2.55939e-82	1.75368	0.318	0.221	4.15772e-78	BMT2+ Mac	CC2D2B
8.39383e-82	0.275197	0.165	0.408	1.36358e-77	BMT2+ Mac	UBXN4
1.15722e-80	1.49864	0.184	0.089	1.8799e-76	BMT2+ Mac	SLC24A3
3.73547e-79	0.311371	0.16	0.396	6.06827e-75	BMT2+ Mac	G3BP1
2.11068e-78	1.8533	0.343	0.254	3.42879e-74	BMT2+ Mac	AGK
5.85969e-78	0.327633	0.193	0.454	9.51907e-74	BMT2+ Mac	KIF5B
8.78043e-78	0.26603	0.143	0.362	1.42638e-73	BMT2+ Mac	PET100
4.52018e-77	1.35704	0.498	0.434	7.34303e-73	BMT2+ Mac	IDO1
1.28293e-76	0.341798	0.151	0.375	2.08411e-72	BMT2+ Mac	DDX39A
3.41288e-76	0.254342	0.109	0.301	5.54423e-72	BMT2+ Mac	SH3BP2
9.77293e-75	0.317837	0.105	0.291	1.58761e-70	BMT2+ Mac	TPR
1.43236e-74	0.305155	0.162	0.39	2.32687e-70	BMT2+ Mac	SF3B1
1.71517e-74	0.332523	0.225	0.505	2.78629e-70	BMT2+ Mac	HPCAL1
3.76622e-74	1.64093	0.368	0.298	6.11823e-70	BMT2+ Mac	ANKRD11
4.28893e-74	0.250413	0.102	0.285	6.96737e-70	BMT2+ Mac	SNX1
5.15657e-74	0.335585	0.147	0.365	8.37685e-70	BMT2+ Mac	DPP7
1.69304e-73	1.69713	0.352	0.277	2.75034e-69	BMT2+ Mac	DENND1A
2.01557e-73	0.287685	0.254	0.553	3.2743e-69	BMT2+ Mac	ATP1A1
5.45019e-73	0.366728	0.177	0.417	8.85383e-69	BMT2+ Mac	NAPA
1.04841e-72	0.296936	0.113	0.302	1.70315e-68	BMT2+ Mac	TNFAIP8
1.1359e-72	1.65036	0.439	0.415	1.84528e-68	BMT2+ Mac	SRGAP2
5.50368e-72	0.285921	0.216	0.486	8.94073e-68	BMT2+ Mac	STXBP2
1.00677e-71	1.64077	0.356	0.278	1.6355e-67	BMT2+ Mac	MEGF9
7.74643e-70	0.385705	0.174	0.406	1.25841e-65	BMT2+ Mac	RSU1
1.76983e-69	0.315085	0.209	0.468	2.8751e-65	BMT2+ Mac	RNF130
4.88494e-69	0.274311	0.18	0.411	7.93558e-65	BMT2+ Mac	NFE2L2
5.45567e-69	0.362674	0.206	0.464	8.86274e-65	BMT2+ Mac	EWSR1
6.13169e-69	0.289433	0.081	0.242	9.96093e-65	BMT2+ Mac	EIF2A
1.13512e-68	0.717709	0.251	0.546	1.84401e-64	BMT2+ Mac	ARL6IP1
3.73582e-68	0.280604	0.128	0.321	6.06885e-64	BMT2+ Mac	DNAJC3
4.12764e-68	1.62213	0.298	0.213	6.70535e-64	BMT2+ Mac	SNX29
5.39464e-68	0.256436	0.238	0.517	8.7636e-64	BMT2+ Mac	FERMT3
1.97238e-67	1.63756	0.334	0.257	3.20413e-63	BMT2+ Mac	UTRN
3.07454e-67	0.363135	0.149	0.355	4.99459e-63	BMT2+ Mac	ZFAND6
5.18989e-67	0.349906	0.175	0.4	8.43098e-63	BMT2+ Mac	FDX1
1.41915e-65	0.313712	0.16	0.367	2.3054e-61	BMT2+ Mac	BIRC3
4.36607e-65	0.315412	0.094	0.258	7.09269e-61	BMT2+ Mac	ATG5
1.11064e-64	1.49265	0.419	0.378	1.80423e-60	BMT2+ Mac	AOAH
2.51869e-64	0.292918	0.125	0.307	4.09162e-60	BMT2+ Mac	RASSF1
5.48257e-64	0.307944	0.11	0.283	8.90643e-60	BMT2+ Mac	COMMD1
1.15806e-63	0.42069	0.119	0.3	1.88128e-59	BMT2+ Mac	CAPN1
2.44841e-63	0.349377	0.163	0.374	3.97745e-59	BMT2+ Mac	RTN3
6.38913e-63	1.61285	0.391	0.346	1.03791e-58	BMT2+ Mac	ATP13A3
7.0949e-63	1.68191	0.256	0.169	1.15257e-58	BMT2+ Mac	LONRF3
9.36673e-63	0.373201	0.129	0.315	1.52163e-58	BMT2+ Mac	PSMD1
1.16369e-62	1.48037	0.473	0.498	1.89042e-58	BMT2+ Mac	WSB1
1.27362e-62	0.413286	0.141	0.335	2.06899e-58	BMT2+ Mac	CD58
2.07162e-62	0.280435	0.074	0.219	3.36534e-58	BMT2+ Mac	HSD17B12
7.79569e-62	0.254686	0.134	0.317	1.26641e-57	BMT2+ Mac	NR1H3
9.7737e-62	0.292596	0.152	0.349	1.58774e-57	BMT2+ Mac	SLC16A3
1.34755e-61	0.395441	0.123	0.303	2.18909e-57	BMT2+ Mac	OLA1
4.65947e-61	0.404044	0.144	0.338	7.56931e-57	BMT2+ Mac	RSRC2
1.54393e-60	1.39262	0.443	0.421	2.50812e-56	BMT2+ Mac	ARHGAP15
1.65064e-60	0.382051	0.258	0.542	2.68146e-56	BMT2+ Mac	ARF4
2.00558e-60	0.266816	0.102	0.263	3.25807e-56	BMT2+ Mac	CHCHD3
5.27318e-60	0.263531	0.084	0.233	8.56628e-56	BMT2+ Mac	NFYC
6.69474e-60	1.58809	0.419	0.407	1.08756e-55	BMT2+ Mac	DOCK2
2.00089e-59	0.269114	0.075	0.216	3.25045e-55	BMT2+ Mac	SNRNP200
2.76794e-59	0.267972	0.09	0.241	4.49651e-55	BMT2+ Mac	FIP1L1
3.26952e-59	0.440525	0.165	0.371	5.31134e-55	BMT2+ Mac	SRSF10
4.80335e-59	1.50133	0.227	0.142	7.80305e-55	BMT2+ Mac	PLCB1
5.87424e-59	0.338751	0.156	0.354	9.5427e-55	BMT2+ Mac	SEC14L1
1.30321e-58	1.53062	0.38	0.336	2.11706e-54	BMT2+ Mac	HIPK2
1.38767e-58	1.5561	0.336	0.27	2.25427e-54	BMT2+ Mac	LYST
1.77468e-58	0.402985	0.132	0.313	2.88296e-54	BMT2+ Mac	PSMD14
2.87955e-58	0.331025	0.102	0.26	4.67782e-54	BMT2+ Mac	SLTM
2.90265e-58	0.295235	0.104	0.263	4.71536e-54	BMT2+ Mac	OPTN
3.46901e-58	0.252514	0.119	0.288	5.63541e-54	BMT2+ Mac	UBL3
5.01429e-58	0.379173	0.228	0.482	8.14571e-54	BMT2+ Mac	HNRNPC
6.48276e-58	0.324476	0.303	0.622	1.05312e-53	BMT2+ Mac	RAB7A
8.49504e-58	0.278668	0.106	0.266	1.38002e-53	BMT2+ Mac	CALCOCO2
1.07561e-57	0.26001	0.073	0.209	1.74732e-53	BMT2+ Mac	MPHOSPH8
2.40761e-57	0.30677	0.101	0.256	3.91116e-53	BMT2+ Mac	MAP2K3
3.04679e-57	1.61685	0.383	0.34	4.94951e-53	BMT2+ Mac	FNDC3B
3.98303e-57	0.342303	0.171	0.375	6.47044e-53	BMT2+ Mac	IFNAR2
4.08365e-57	0.366318	0.152	0.345	6.6339e-53	BMT2+ Mac	THRAP3
7.68286e-57	0.353226	0.138	0.319	1.24808e-52	BMT2+ Mac	SFPQ
7.68776e-57	0.398508	0.147	0.335	1.24888e-52	BMT2+ Mac	RAB24
1.4792e-56	0.451198	0.244	0.509	2.40296e-52	BMT2+ Mac	SARAF
1.82746e-56	0.303277	0.098	0.25	2.9687e-52	BMT2+ Mac	CSNK1D
2.20372e-56	0.266796	0.095	0.246	3.57995e-52	BMT2+ Mac	NAA50
2.94086e-56	0.308599	0.089	0.235	4.77742e-52	BMT2+ Mac	UBAP2L
3.48933e-56	1.66165	0.468	0.481	5.66841e-52	BMT2+ Mac	SLC2A3
1.68482e-55	0.257022	0.073	0.206	2.737e-51	BMT2+ Mac	SYNJ2BP
1.70794e-55	0.293986	0.086	0.229	2.77454e-51	BMT2+ Mac	DHX15
2.82718e-55	0.272043	0.101	0.252	4.59276e-51	BMT2+ Mac	PLEKHO2
3.01671e-55	0.437577	0.172	0.376	4.90065e-51	BMT2+ Mac	TACC1
3.34951e-55	0.277896	0.125	0.292	5.44128e-51	BMT2+ Mac	FGD2
4.84552e-55	0.442084	0.138	0.318	7.87155e-51	BMT2+ Mac	ARHGAP30
6.59782e-55	0.355503	0.131	0.305	1.07182e-50	BMT2+ Mac	NPTN
2.83499e-54	0.445734	0.253	0.524	4.60545e-50	BMT2+ Mac	EIF5
2.93307e-54	0.267159	0.087	0.227	4.76477e-50	BMT2+ Mac	PLK3
3.49853e-54	0.495276	0.175	0.381	5.68336e-50	BMT2+ Mac	KTN1
3.79619e-54	0.401877	0.145	0.325	6.16691e-50	BMT2+ Mac	HNRNPH1
5.9047e-54	0.386366	0.147	0.33	9.59219e-50	BMT2+ Mac	SEMA4A
1.05975e-53	1.47116	0.321	0.255	1.72156e-49	BMT2+ Mac	ARID5B
1.333e-53	1.5093	0.264	0.188	2.16546e-49	BMT2+ Mac	DOCK5
1.57273e-53	0.350637	0.099	0.247	2.5549e-49	BMT2+ Mac	ABCF1
1.7224e-53	0.306989	0.143	0.322	2.79805e-49	BMT2+ Mac	XRCC5
1.86355e-53	0.462001	0.185	0.395	3.02733e-49	BMT2+ Mac	YWHAE
2.52836e-53	1.55281	0.331	0.274	4.10732e-49	BMT2+ Mac	SLC11A2
3.33258e-53	0.402978	0.133	0.304	5.41378e-49	BMT2+ Mac	HP1BP3
3.98069e-53	1.46094	0.349	0.296	6.46663e-49	BMT2+ Mac	RSRP1
4.66868e-53	1.5434	0.392	0.367	7.58427e-49	BMT2+ Mac	STK10
4.87434e-53	0.289422	0.074	0.204	7.91836e-49	BMT2+ Mac	CCDC47
1.49884e-52	1.53135	0.389	0.363	2.43487e-48	BMT2+ Mac	ETV6
2.82257e-52	0.505369	0.604	0.519	4.58527e-48	BMT2+ Mac	G0S2
2.91459e-52	0.427552	0.2	0.417	4.73474e-48	BMT2+ Mac	GNS
2.9482e-52	0.449145	0.192	0.408	4.78935e-48	BMT2+ Mac	PRPF40A
3.03161e-52	0.327853	0.131	0.298	4.92485e-48	BMT2+ Mac	STK4
4.3521e-52	0.402227	0.105	0.256	7.06998e-48	BMT2+ Mac	AP2A1
4.58278e-52	0.479423	0.232	0.476	7.44472e-48	BMT2+ Mac	SRSF7
4.85315e-52	1.3531	0.408	0.387	7.88393e-48	BMT2+ Mac	LRMDA
6.06886e-52	1.67845	0.39	0.356	9.85886e-48	BMT2+ Mac	ACSL1
9.13714e-52	0.309362	0.101	0.247	1.48433e-47	BMT2+ Mac	SHTN1
1.22767e-51	0.51489	0.176	0.379	1.99436e-47	BMT2+ Mac	ETF1
1.64628e-51	1.57027	0.248	0.173	2.67439e-47	BMT2+ Mac	SLCO3A1
1.68727e-51	0.413996	0.123	0.285	2.74097e-47	BMT2+ Mac	ATP6V1C1
1.74021e-51	0.293878	0.068	0.191	2.82696e-47	BMT2+ Mac	GTF2F2
2.28925e-51	0.341276	0.089	0.227	3.71888e-47	BMT2+ Mac	GALNS
2.49183e-51	0.319419	0.082	0.215	4.04797e-47	BMT2+ Mac	EIPR1
2.88082e-51	0.345874	0.087	0.224	4.6799e-47	BMT2+ Mac	UBE2G1
4.93375e-51	0.313882	0.126	0.286	8.01487e-47	BMT2+ Mac	TFEC
6.99271e-51	0.295955	0.086	0.221	1.13597e-46	BMT2+ Mac	ARHGEF2
7.15576e-51	0.326301	0.102	0.247	1.16245e-46	BMT2+ Mac	KLF3
9.35881e-51	0.326713	0.09	0.228	1.52034e-46	BMT2+ Mac	CHD4
1.11951e-50	0.253475	0.065	0.185	1.81864e-46	BMT2+ Mac	LPCAT3
2.55212e-50	1.55848	0.299	0.235	4.14592e-46	BMT2+ Mac	ARL15
2.61777e-50	0.335326	0.093	0.232	4.25256e-46	BMT2+ Mac	CSNK2A1
3.05546e-50	0.472933	0.196	0.408	4.9636e-46	BMT2+ Mac	LCP2
3.15526e-50	0.327067	0.105	0.252	5.12572e-46	BMT2+ Mac	ERGIC1
4.34849e-50	1.57346	0.334	0.284	7.06412e-46	BMT2+ Mac	ANKRD44
5.37374e-50	1.55936	0.296	0.23	8.72964e-46	BMT2+ Mac	LIMK2
5.40463e-50	1.17845	0.126	0.06	8.77982e-46	BMT2+ Mac	AATK
6.01127e-50	0.484439	0.036	0.135	9.76531e-46	BMT2+ Mac	HPGD
1.01121e-49	1.62555	0.278	0.21	1.64271e-45	BMT2+ Mac	BCL2
1.79157e-49	1.54651	0.405	0.393	2.9104e-45	BMT2+ Mac	ATXN1
2.37292e-49	1.58711	0.333	0.285	3.8548e-45	BMT2+ Mac	ATG7
3.38719e-49	0.513067	0.167	0.357	5.50249e-45	BMT2+ Mac	DDX21
3.85935e-49	0.303889	0.085	0.216	6.26951e-45	BMT2+ Mac	METTL21A
5.04236e-49	0.252516	0.091	0.225	8.19132e-45	BMT2+ Mac	SPPL2A
5.1605e-49	0.331708	0.084	0.214	8.38324e-45	BMT2+ Mac	TSG101
8.08839e-49	0.256505	0.076	0.2	1.31396e-44	BMT2+ Mac	OSTM1
8.73436e-49	0.360162	0.136	0.302	1.4189e-44	BMT2+ Mac	XRCC6
1.16639e-48	0.252151	0.074	0.196	1.8948e-44	BMT2+ Mac	MVD
1.25096e-48	0.415275	0.241	0.487	2.03218e-44	BMT2+ Mac	VCP
1.92734e-48	1.50511	0.356	0.313	3.13097e-44	BMT2+ Mac	PAG1
7.0509e-48	1.62972	0.326	0.269	1.14542e-43	BMT2+ Mac	GK5
1.01219e-47	0.252198	0.273	0.526	1.6443e-43	BMT2+ Mac	FLNA
2.34959e-47	1.3788	0.312	0.252	3.81691e-43	BMT2+ Mac	CCNL1
3.85913e-47	0.498449	0.17	0.359	6.26915e-43	BMT2+ Mac	EIF3A
7.3206e-47	0.339834	0.117	0.265	1.18923e-42	BMT2+ Mac	IL4R
1.09902e-46	0.383505	0.125	0.278	1.78535e-42	BMT2+ Mac	YTHDC1
1.40577e-46	0.311175	0.105	0.243	2.28368e-42	BMT2+ Mac	EHD1
1.98274e-46	0.326637	0.073	0.191	3.22097e-42	BMT2+ Mac	TTC3
2.85913e-46	0.322098	0.07	0.187	4.64466e-42	BMT2+ Mac	DHX29
3.20439e-46	0.305753	0.062	0.173	5.20553e-42	BMT2+ Mac	PPA2
4.96127e-46	0.439657	0.172	0.357	8.05958e-42	BMT2+ Mac	TOM1
1.05078e-45	0.300936	0.081	0.203	1.70699e-41	BMT2+ Mac	KCTD20
1.08969e-45	0.375673	0.185	0.365	1.7702e-41	BMT2+ Mac	CPM
1.63224e-45	0.256187	0.055	0.161	2.65158e-41	BMT2+ Mac	RDX
1.75107e-45	0.416106	0.111	0.255	2.84462e-41	BMT2+ Mac	DDX18
2.63963e-45	1.47758	0.386	0.373	4.28808e-41	BMT2+ Mac	CMIP
2.85958e-45	0.55021	0.161	0.339	4.64538e-41	BMT2+ Mac	GNA15
3.30828e-45	0.353649	0.085	0.209	5.3743e-41	BMT2+ Mac	TTC1
4.81211e-45	0.473825	0.13	0.284	7.81728e-41	BMT2+ Mac	PKN1
5.5202e-45	0.546744	0.174	0.361	8.96757e-41	BMT2+ Mac	NCKAP1L
7.68688e-45	0.460702	0.171	0.351	1.24873e-40	BMT2+ Mac	KLF4
9.93139e-45	0.265743	0.064	0.175	1.61335e-40	BMT2+ Mac	LRPPRC
1.45259e-44	1.57352	0.413	0.421	2.35974e-40	BMT2+ Mac	HIF1A
1.46211e-44	1.4958	0.265	0.202	2.37519e-40	BMT2+ Mac	ATP9B
2.85524e-44	0.389848	0.157	0.326	4.63833e-40	BMT2+ Mac	TBC1D1
4.49268e-44	1.49264	0.389	0.383	7.29836e-40	BMT2+ Mac	TAOK3
4.57785e-44	0.52825	0.137	0.295	7.43673e-40	BMT2+ Mac	SNRNP70
5.06415e-44	0.4203	0.123	0.27	8.2267e-40	BMT2+ Mac	CLINT1
5.12763e-44	1.08285	0.521	0.604	8.32984e-40	BMT2+ Mac	RNF149
5.19884e-44	0.472951	0.154	0.324	8.44551e-40	BMT2+ Mac	PPP1CB
5.57619e-44	0.350144	0.093	0.22	9.05853e-40	BMT2+ Mac	STT3B
5.94918e-44	0.305172	0.077	0.194	9.66445e-40	BMT2+ Mac	WIPI2
7.96082e-44	0.446639	0.136	0.292	1.29323e-39	BMT2+ Mac	MED25
1.11428e-43	1.51028	0.329	0.288	1.81014e-39	BMT2+ Mac	ASH1L
1.82034e-43	0.411004	0.294	0.57	2.95714e-39	BMT2+ Mac	ATP6V0D1
2.33437e-43	0.273589	0.074	0.187	3.79218e-39	BMT2+ Mac	GRK6
4.89902e-43	0.351216	0.123	0.266	7.95845e-39	BMT2+ Mac	RGL1
7.2372e-43	1.42771	0.43	0.451	1.17568e-38	BMT2+ Mac	DOCK4
7.60696e-43	0.302984	0.076	0.191	1.23575e-38	BMT2+ Mac	EHD4
1.07207e-42	0.260427	0.051	0.15	1.74158e-38	BMT2+ Mac	VPS51
1.14067e-42	0.533141	0.138	0.295	1.85302e-38	BMT2+ Mac	SIRT2
2.52315e-42	0.356866	0.098	0.225	4.09886e-38	BMT2+ Mac	YPEL5
3.0676e-42	0.329267	0.099	0.226	4.98331e-38	BMT2+ Mac	ARHGAP18
3.0816e-42	0.347567	0.089	0.211	5.00606e-38	BMT2+ Mac	PNKP
3.42974e-42	1.39482	0.204	0.135	5.57161e-38	BMT2+ Mac	SNTB1
3.79361e-42	0.270976	0.085	0.203	6.16273e-38	BMT2+ Mac	PXK
3.87125e-42	0.299593	0.058	0.161	6.28885e-38	BMT2+ Mac	KPNA3
4.43977e-42	0.401506	0.115	0.253	7.21241e-38	BMT2+ Mac	TNIP2
6.47741e-42	0.310525	0.076	0.188	1.05226e-37	BMT2+ Mac	SIPA1
7.57994e-42	0.259043	0.071	0.18	1.23136e-37	BMT2+ Mac	RAB21
1.81748e-41	0.495785	0.128	0.276	2.95249e-37	BMT2+ Mac	ABHD16A
2.67359e-41	0.469525	0.135	0.286	4.34325e-37	BMT2+ Mac	VPS26A
2.75292e-41	0.295667	0.071	0.18	4.47212e-37	BMT2+ Mac	PRKAR2A
3.03949e-41	0.502845	0.167	0.34	4.93766e-37	BMT2+ Mac	RIOK3
4.12159e-41	0.412239	0.119	0.258	6.69551e-37	BMT2+ Mac	MIDN
4.62819e-41	0.271686	0.095	0.218	7.51849e-37	BMT2+ Mac	DHRS3
5.03591e-41	0.421847	0.111	0.245	8.18083e-37	BMT2+ Mac	STAT6
6.71636e-41	0.472551	0.153	0.316	1.09107e-36	BMT2+ Mac	NFIC
7.02396e-41	0.364198	0.15	0.305	1.14104e-36	BMT2+ Mac	ZFAND2A
7.65562e-41	0.390485	0.095	0.219	1.24366e-36	BMT2+ Mac	HERPUD2
8.81963e-41	1.53666	0.324	0.286	1.43275e-36	BMT2+ Mac	RAPGEF1
1.11672e-40	0.486638	0.103	0.23	1.81412e-36	BMT2+ Mac	RBBP6
1.15533e-40	0.484092	0.118	0.256	1.87683e-36	BMT2+ Mac	ZNF207
1.9285e-40	0.500559	0.123	0.264	3.13286e-36	BMT2+ Mac	SYAP1
1.94137e-40	1.41435	0.388	0.38	3.15376e-36	BMT2+ Mac	MTSS1
1.98728e-40	0.335536	0.105	0.232	3.22834e-36	BMT2+ Mac	GLS
3.00172e-40	0.425712	0.132	0.278	4.8763e-36	BMT2+ Mac	GRK2
3.98381e-40	0.419214	0.152	0.309	6.4717e-36	BMT2+ Mac	MEF2C
4.11267e-40	0.382103	0.09	0.209	6.68104e-36	BMT2+ Mac	PEX16
5.97529e-40	0.515719	0.156	0.319	9.70685e-36	BMT2+ Mac	PPIG
7.03942e-40	0.266414	0.074	0.182	1.14355e-35	BMT2+ Mac	WBP4
7.92332e-40	0.442488	0.127	0.27	1.28714e-35	BMT2+ Mac	GGNBP2
1.06307e-39	0.442955	0.127	0.269	1.72695e-35	BMT2+ Mac	HNRNPD
1.16017e-39	0.268234	0.066	0.168	1.88469e-35	BMT2+ Mac	SF3B3
1.47071e-39	0.423621	0.111	0.243	2.38917e-35	BMT2+ Mac	SPTLC2
1.78889e-39	0.270887	0.057	0.154	2.90606e-35	BMT2+ Mac	ACBD6
2.22379e-39	0.484248	0.073	0.177	3.61255e-35	BMT2+ Mac	EGR1
2.94138e-39	0.28526	0.074	0.181	4.77828e-35	BMT2+ Mac	PRKCD
4.07102e-39	0.29959	0.064	0.164	6.61337e-35	BMT2+ Mac	WDR45B
5.56607e-39	1.43294	0.278	0.225	9.04207e-35	BMT2+ Mac	KDM2A
5.84007e-39	1.3903	0.305	0.258	9.4872e-35	BMT2+ Mac	USP32
6.94343e-39	0.512235	0.122	0.259	1.12796e-34	BMT2+ Mac	DNTTIP2
1.20188e-38	0.418327	0.074	0.18	1.95246e-34	BMT2+ Mac	NASP
1.23669e-38	0.288613	0.064	0.164	2.009e-34	BMT2+ Mac	ACLY
1.27607e-38	0.251521	0.077	0.184	2.07298e-34	BMT2+ Mac	PQLC1
1.42455e-38	1.02755	0.514	0.585	2.31418e-34	BMT2+ Mac	HCK
1.52026e-38	0.275255	0.066	0.166	2.46966e-34	BMT2+ Mac	CD84
2.08648e-38	0.341527	0.092	0.209	3.38949e-34	BMT2+ Mac	CHMP1B
2.47341e-38	0.418739	0.102	0.224	4.01806e-34	BMT2+ Mac	MORF4L2
2.94904e-38	0.330714	0.089	0.203	4.79071e-34	BMT2+ Mac	BCAT1
4.68588e-38	0.490533	0.191	0.375	7.61222e-34	BMT2+ Mac	PTBP3
6.74025e-38	0.252284	0.05	0.141	1.09495e-33	BMT2+ Mac	DDX27
6.82916e-38	0.367275	0.093	0.209	1.1094e-33	BMT2+ Mac	CBFB
1.04551e-37	0.588449	0.245	0.472	1.69844e-33	BMT2+ Mac	RILPL2
1.17709e-37	0.376221	0.096	0.213	1.91218e-33	BMT2+ Mac	PRAM1
1.52161e-37	0.421897	0.114	0.244	2.47185e-33	BMT2+ Mac	EEA1
1.74842e-37	0.506558	0.158	0.316	2.84031e-33	BMT2+ Mac	MAT2A
2.07888e-37	0.384225	0.077	0.183	3.37715e-33	BMT2+ Mac	WDR13
2.4766e-37	0.449538	0.195	0.375	4.02324e-33	BMT2+ Mac	NDEL1
2.66252e-37	0.54167	0.271	0.523	4.32526e-33	BMT2+ Mac	RAB2A
2.84898e-37	1.26633	0.207	0.141	4.62817e-33	BMT2+ Mac	PDE8B
4.21745e-37	0.28865	0.069	0.168	6.85125e-33	BMT2+ Mac	KDM5A
4.35208e-37	0.60625	0.189	0.369	7.06996e-33	BMT2+ Mac	CPPED1
6.40005e-37	0.440463	0.225	0.43	1.03969e-32	BMT2+ Mac	CLTC
8.05144e-37	1.36354	0.183	0.12	1.30796e-32	BMT2+ Mac	CD163L1
9.53591e-37	0.491198	0.156	0.312	1.54911e-32	BMT2+ Mac	TSPAN14
1.02855e-36	0.320613	0.16	0.311	1.67089e-32	BMT2+ Mac	IRAK2
1.6383e-36	0.535404	0.135	0.277	2.66142e-32	BMT2+ Mac	MIER1
1.65097e-36	1.43132	0.345	0.32	2.682e-32	BMT2+ Mac	TRPS1
1.76397e-36	0.503036	0.134	0.275	2.86556e-32	BMT2+ Mac	RAB6A
3.03853e-36	1.55897	0.384	0.384	4.93609e-32	BMT2+ Mac	ELL2
3.19145e-36	0.411673	0.09	0.201	5.18451e-32	BMT2+ Mac	PRRC2A
4.39444e-36	0.350662	0.089	0.199	7.13877e-32	BMT2+ Mac	FUBP1
4.68007e-36	0.289671	0.066	0.162	7.60277e-32	BMT2+ Mac	ARFIP1
4.78933e-36	0.441181	0.099	0.216	7.78027e-32	BMT2+ Mac	LPXN
6.13695e-36	0.582984	0.264	0.505	9.96947e-32	BMT2+ Mac	ATP1B3
6.37584e-36	1.16352	0.148	0.089	1.03576e-31	BMT2+ Mac	LARGE1
6.74728e-36	0.300461	0.058	0.15	1.0961e-31	BMT2+ Mac	PHKG2
8.44847e-36	0.571554	0.148	0.297	1.37245e-31	BMT2+ Mac	MAP2K1
8.72477e-36	0.292431	0.057	0.148	1.41734e-31	BMT2+ Mac	TBC1D20
1.1641e-35	1.36949	0.267	0.216	1.89107e-31	BMT2+ Mac	MTMR3
1.27746e-35	1.43282	0.36	0.349	2.07523e-31	BMT2+ Mac	TET2
1.36416e-35	0.405459	0.088	0.198	2.21608e-31	BMT2+ Mac	NCK1
1.37274e-35	0.449719	0.264	0.5	2.23001e-31	BMT2+ Mac	RAB10
1.45604e-35	0.338816	0.101	0.216	2.36534e-31	BMT2+ Mac	HECTD1
1.53941e-35	0.293707	0.058	0.149	2.50077e-31	BMT2+ Mac	LPAR6
2.35416e-35	0.256284	0.058	0.149	3.82434e-31	BMT2+ Mac	PREP
2.53867e-35	0.335682	0.082	0.186	4.12408e-31	BMT2+ Mac	CCDC93
4.54255e-35	0.310905	0.077	0.178	7.37937e-31	BMT2+ Mac	MAPK6
4.82754e-35	0.281598	0.066	0.161	7.84233e-31	BMT2+ Mac	HSF1
5.24236e-35	0.394573	0.083	0.189	8.51622e-31	BMT2+ Mac	CCAR1
6.68454e-35	0.397829	0.082	0.186	1.0859e-30	BMT2+ Mac	VPS37A
6.87981e-35	0.287202	0.066	0.16	1.11763e-30	BMT2+ Mac	DDX42
9.15301e-35	0.355924	0.08	0.183	1.48691e-30	BMT2+ Mac	IPO7
9.17623e-35	0.510702	0.136	0.274	1.49068e-30	BMT2+ Mac	DRAM1
1.51238e-34	1.3848	0.373	0.374	2.45687e-30	BMT2+ Mac	MACF1
1.52603e-34	0.397907	0.182	0.34	2.47903e-30	BMT2+ Mac	SDC2
1.55703e-34	1.46784	0.297	0.257	2.52939e-30	BMT2+ Mac	OXSR1
1.75822e-34	1.4509	0.327	0.3	2.85624e-30	BMT2+ Mac	FNIP1
2.03237e-34	0.482984	0.117	0.243	3.30159e-30	BMT2+ Mac	ARFGAP3
2.0403e-34	0.382195	0.311	0.573	3.31447e-30	BMT2+ Mac	UBE2D3
2.43069e-34	0.39751	0.064	0.156	3.94866e-30	BMT2+ Mac	TMX4
2.97883e-34	0.267711	0.074	0.171	4.83911e-30	BMT2+ Mac	MFSD14B
3.17202e-34	0.273061	0.053	0.139	5.15295e-30	BMT2+ Mac	RFC1
3.94469e-34	0.300801	0.063	0.154	6.40816e-30	BMT2+ Mac	SLC30A7
5.86067e-34	0.311509	0.076	0.174	9.52065e-30	BMT2+ Mac	SLCO2B1
6.33635e-34	0.454025	0.114	0.237	1.02934e-29	BMT2+ Mac	STAU1
1.0799e-33	0.635931	0.172	0.334	1.75429e-29	BMT2+ Mac	TCF25
1.10571e-33	0.495565	0.135	0.269	1.79622e-29	BMT2+ Mac	KCNAB2
1.36624e-33	0.381493	0.106	0.222	2.21945e-29	BMT2+ Mac	SKIL
1.48757e-33	0.32602	0.079	0.179	2.41656e-29	BMT2+ Mac	GTF2I
1.7087e-33	0.42904	0.105	0.22	2.77578e-29	BMT2+ Mac	SNX18
2.12927e-33	0.493577	0.106	0.223	3.45901e-29	BMT2+ Mac	DERA
2.94186e-33	0.362032	0.079	0.178	4.77906e-29	BMT2+ Mac	GMIP
3.14574e-33	0.543033	0.169	0.325	5.11026e-29	BMT2+ Mac	BCLAF1
3.28019e-33	0.430678	0.091	0.198	5.32867e-29	BMT2+ Mac	SRSF1
3.58763e-33	0.493623	0.199	0.375	5.8281e-29	BMT2+ Mac	SMAP2
4.20156e-33	0.345705	0.064	0.155	6.82543e-29	BMT2+ Mac	SH3TC1
4.28694e-33	0.515285	0.204	0.386	6.96413e-29	BMT2+ Mac	AP1B1
4.91188e-33	0.410523	0.08	0.18	7.97935e-29	BMT2+ Mac	UCKL1
5.59182e-33	0.495679	0.097	0.207	9.08392e-29	BMT2+ Mac	SPOP
5.61625e-33	0.486933	0.12	0.244	9.1236e-29	BMT2+ Mac	ATF7
7.11821e-33	1.413	0.352	0.343	1.15635e-28	BMT2+ Mac	TBC1D5
7.23079e-33	0.430936	0.1	0.212	1.17464e-28	BMT2+ Mac	ANAPC5
8.16994e-33	1.39977	0.239	0.187	1.32721e-28	BMT2+ Mac	FBXO34
1.27631e-32	0.378394	0.085	0.186	2.07337e-28	BMT2+ Mac	GLYR1
1.64522e-32	0.506915	0.098	0.206	2.67266e-28	BMT2+ Mac	POLR2A
1.75149e-32	0.294982	0.063	0.152	2.84529e-28	BMT2+ Mac	RNF34
2.35586e-32	0.414306	0.082	0.182	3.82709e-28	BMT2+ Mac	ADPGK
3.85093e-32	0.322501	0.066	0.156	6.25583e-28	BMT2+ Mac	CPSF3
4.27874e-32	0.33564	0.076	0.171	6.95081e-28	BMT2+ Mac	BBX
4.83072e-32	0.392078	0.081	0.179	7.8475e-28	BMT2+ Mac	NMT1
6.71116e-32	0.419585	0.104	0.215	1.09023e-27	BMT2+ Mac	PITPNB
6.8234e-32	0.440445	0.09	0.194	1.10846e-27	BMT2+ Mac	NUS1
7.71113e-32	0.368562	0.071	0.163	1.25267e-27	BMT2+ Mac	CTBP1
1.05228e-31	1.51065	0.232	0.18	1.70942e-27	BMT2+ Mac	VCL
1.22912e-31	1.41622	0.338	0.324	1.9967e-27	BMT2+ Mac	MBP
1.37631e-31	0.422983	0.085	0.184	2.23582e-27	BMT2+ Mac	CNOT2
1.50889e-31	0.350671	0.074	0.167	2.4512e-27	BMT2+ Mac	PPP1R9B
1.61799e-31	0.334304	0.088	0.189	2.62843e-27	BMT2+ Mac	DCTN4
1.71877e-31	0.324212	0.079	0.175	2.79215e-27	BMT2+ Mac	PATL1
2.46769e-31	0.603385	0.146	0.284	4.00876e-27	BMT2+ Mac	GLTP
2.76502e-31	0.372208	0.071	0.162	4.49177e-27	BMT2+ Mac	ATXN2L
3.34337e-31	0.481389	0.097	0.203	5.43131e-27	BMT2+ Mac	SLC44A2
3.51017e-31	1.3585	0.365	0.363	5.70227e-27	BMT2+ Mac	FGD4
3.69898e-31	0.51337	0.102	0.211	6.009e-27	BMT2+ Mac	PFKP
3.73749e-31	0.264667	0.073	0.164	6.07156e-27	BMT2+ Mac	FBXL5
4.62101e-31	0.576662	0.15	0.288	7.50684e-27	BMT2+ Mac	P4HA1
5.07727e-31	0.375477	0.107	0.218	8.24803e-27	BMT2+ Mac	DDX6
7.17002e-31	0.609188	0.213	0.392	1.16477e-26	BMT2+ Mac	IL18
7.2595e-31	0.372505	0.081	0.178	1.17931e-26	BMT2+ Mac	XPO1
7.73715e-31	0.331272	0.053	0.133	1.2569e-26	BMT2+ Mac	ATG4B
7.86707e-31	0.468166	0.111	0.225	1.27801e-26	BMT2+ Mac	EFR3A
9.91061e-31	0.491296	0.113	0.228	1.60998e-26	BMT2+ Mac	THOC2
1.20252e-30	0.620687	0.173	0.329	1.95349e-26	BMT2+ Mac	ILF3
1.2473e-30	0.415757	0.086	0.185	2.02623e-26	BMT2+ Mac	AATF
1.6218e-30	0.403278	0.102	0.209	2.63461e-26	BMT2+ Mac	IL17RA
1.88348e-30	0.291786	0.056	0.137	3.05971e-26	BMT2+ Mac	TUBB6
2.40448e-30	1.36808	0.26	0.215	3.90607e-26	BMT2+ Mac	BCL6
2.59508e-30	0.53816	0.132	0.257	4.21571e-26	BMT2+ Mac	ELOVL5
2.71794e-30	0.301779	0.062	0.146	4.4153e-26	BMT2+ Mac	DOK3
2.9619e-30	0.453425	0.098	0.202	4.81161e-26	BMT2+ Mac	MAP3K11
3.06997e-30	0.51147	0.219	0.401	4.98716e-26	BMT2+ Mac	EMILIN2
3.08143e-30	0.269064	0.047	0.123	5.00578e-26	BMT2+ Mac	PI4KB
3.29143e-30	1.32493	0.239	0.19	5.34694e-26	BMT2+ Mac	KDM4C
3.71015e-30	0.330357	0.059	0.142	6.02714e-26	BMT2+ Mac	USF2
3.91899e-30	0.529839	0.15	0.286	6.3664e-26	BMT2+ Mac	PARVB
3.93591e-30	1.39364	0.241	0.193	6.39388e-26	BMT2+ Mac	INPP4A
4.05329e-30	0.293345	0.06	0.142	6.58456e-26	BMT2+ Mac	IDE
4.09286e-30	0.302936	0.08	0.173	6.64885e-26	BMT2+ Mac	ADAR
4.19676e-30	1.43683	0.354	0.351	6.81764e-26	BMT2+ Mac	TRA2A
5.98004e-30	0.286127	0.051	0.128	9.71457e-26	BMT2+ Mac	TOB2
6.38458e-30	0.572944	0.244	0.445	1.03717e-25	BMT2+ Mac	BRD2
1.01437e-29	0.25073	0.046	0.12	1.64784e-25	BMT2+ Mac	CPSF7
1.053e-29	0.252262	0.049	0.125	1.71059e-25	BMT2+ Mac	SLAIN2
1.07526e-29	0.413811	0.077	0.168	1.74675e-25	BMT2+ Mac	TICAM1
1.11363e-29	1.21555	0.14	0.087	1.8091e-25	BMT2+ Mac	ZBTB16
1.1139e-29	0.382044	0.101	0.207	1.80954e-25	BMT2+ Mac	UHMK1
1.51008e-29	1.3735	0.398	0.429	2.45313e-25	BMT2+ Mac	OSBPL11
1.90174e-29	0.389596	0.103	0.208	3.08938e-25	BMT2+ Mac	FOXN2
1.95096e-29	0.393236	0.078	0.17	3.16934e-25	BMT2+ Mac	DNAJB14
2.27323e-29	0.568913	0.129	0.252	3.69287e-25	BMT2+ Mac	IST1
2.3589e-29	0.948656	0.112	0.064	3.83203e-25	BMT2+ Mac	INPP5A
3.27392e-29	0.527429	0.259	0.445	5.31848e-25	BMT2+ Mac	JUN
3.99079e-29	1.47489	0.335	0.328	6.48304e-25	BMT2+ Mac	VTI1A
4.10942e-29	0.345131	0.064	0.148	6.67575e-25	BMT2+ Mac	SUPT6H
4.53698e-29	1.45448	0.312	0.288	7.37033e-25	BMT2+ Mac	PIK3R5
4.54339e-29	0.321517	0.057	0.136	7.38074e-25	BMT2+ Mac	EIF2B5
4.69639e-29	0.410037	0.095	0.195	7.62928e-25	BMT2+ Mac	RP2
5.68295e-29	0.339924	0.075	0.163	9.23196e-25	BMT2+ Mac	EXOC1
5.94807e-29	0.689954	0.18	0.336	9.66264e-25	BMT2+ Mac	ARGLU1
6.68317e-29	0.42517	0.081	0.174	1.08568e-24	BMT2+ Mac	TGS1
6.8823e-29	0.56854	0.193	0.353	1.11803e-24	BMT2+ Mac	SNX9
9.80807e-29	0.279385	0.063	0.145	1.59332e-24	BMT2+ Mac	PHF3
9.99794e-29	0.347342	0.076	0.165	1.62416e-24	BMT2+ Mac	NAA15
1.01017e-28	1.24027	0.197	0.144	1.64102e-24	BMT2+ Mac	ZNF407
1.08367e-28	0.272509	0.057	0.136	1.76043e-24	BMT2+ Mac	GCC2
1.27245e-28	0.281758	0.056	0.134	2.0671e-24	BMT2+ Mac	FAM133B
1.37779e-28	0.608452	0.2	0.367	2.23823e-24	BMT2+ Mac	CCDC88A
1.57803e-28	0.340133	0.095	0.194	2.56351e-24	BMT2+ Mac	ZMIZ1
1.72279e-28	0.687299	0.15	0.284	2.79867e-24	BMT2+ Mac	NFKBIB
2.31863e-28	0.29753	0.058	0.136	3.76661e-24	BMT2+ Mac	TRIM25
2.37613e-28	0.337721	0.066	0.149	3.86003e-24	BMT2+ Mac	RUFY1
2.62159e-28	1.34375	0.389	0.414	4.25877e-24	BMT2+ Mac	ELMO1
2.7622e-28	0.33027	0.061	0.14	4.4872e-24	BMT2+ Mac	MIS18BP1
2.94837e-28	0.264953	0.054	0.13	4.78963e-24	BMT2+ Mac	ELK3
2.95742e-28	0.310365	0.061	0.14	4.80432e-24	BMT2+ Mac	MAG
3.0792e-28	0.617093	0.164	0.305	5.00216e-24	BMT2+ Mac	BZW2
3.13595e-28	0.39078	0.085	0.178	5.09434e-24	BMT2+ Mac	CCM2
3.3996e-28	1.40304	0.279	0.243	5.52265e-24	BMT2+ Mac	CERK
4.45603e-28	0.300815	0.054	0.13	7.23881e-24	BMT2+ Mac	NUDCD3
4.84691e-28	1.35295	0.394	0.428	7.87381e-24	BMT2+ Mac	CUX1
5.60805e-28	0.257844	0.046	0.116	9.11028e-24	BMT2+ Mac	CLPX
6.00459e-28	0.387099	0.319	0.567	9.75445e-24	BMT2+ Mac	MVP
6.0933e-28	0.343609	0.063	0.144	9.89857e-24	BMT2+ Mac	DGKZ
7.75924e-28	0.437696	0.081	0.172	1.26049e-23	BMT2+ Mac	RABL6
7.7934e-28	0.373761	0.071	0.155	1.26604e-23	BMT2+ Mac	IL6ST
1.06861e-27	0.261392	0.05	0.122	1.73595e-23	BMT2+ Mac	MTF2
1.26908e-27	0.489003	0.13	0.247	2.06161e-23	BMT2+ Mac	SREBF2
1.46462e-27	0.470303	0.116	0.225	2.37928e-23	BMT2+ Mac	TMEM120A
1.49377e-27	0.6839	0.181	0.333	2.42663e-23	BMT2+ Mac	AP2A2
1.54545e-27	1.36527	0.279	0.245	2.51059e-23	BMT2+ Mac	PTEN
1.57759e-27	0.54291	0.134	0.254	2.56279e-23	BMT2+ Mac	SWAP70
1.60208e-27	0.547769	0.15	0.28	2.60259e-23	BMT2+ Mac	ARHGAP17
1.66156e-27	0.284242	0.05	0.122	2.6992e-23	BMT2+ Mac	EIF2AK4
1.69479e-27	0.263265	0.056	0.131	2.75318e-23	BMT2+ Mac	SGTB
1.76986e-27	0.657766	0.197	0.358	2.87513e-23	BMT2+ Mac	TANK
1.80173e-27	0.558938	0.135	0.255	2.92691e-23	BMT2+ Mac	AP2B1
1.91441e-27	0.425621	0.079	0.167	3.10995e-23	BMT2+ Mac	CTNNBL1
1.97133e-27	0.414339	0.078	0.166	3.20243e-23	BMT2+ Mac	SNX4
2.45882e-27	0.435238	0.089	0.183	3.99435e-23	BMT2+ Mac	NBR1
2.76617e-27	1.69524	0.225	0.175	4.49365e-23	BMT2+ Mac	SLC16A10
2.79736e-27	0.445475	0.107	0.21	4.54431e-23	BMT2+ Mac	ZNF106
3.08975e-27	0.253581	0.057	0.132	5.01929e-23	BMT2+ Mac	CD274
3.30399e-27	0.65697	0.162	0.301	5.36734e-23	BMT2+ Mac	STX8
3.35191e-27	1.49997	0.316	0.299	5.44519e-23	BMT2+ Mac	MAP4K4
3.43222e-27	0.359093	0.062	0.141	5.57564e-23	BMT2+ Mac	RAB22A
3.58206e-27	0.290639	0.054	0.127	5.81906e-23	BMT2+ Mac	SLC12A9
3.78682e-27	0.300359	0.059	0.136	6.15168e-23	BMT2+ Mac	APPL2
4.22823e-27	0.467422	0.099	0.197	6.86877e-23	BMT2+ Mac	RABEP1
6.47533e-27	0.289941	0.064	0.143	1.05192e-22	BMT2+ Mac	DLGAP4
1.11118e-26	0.329876	0.07	0.151	1.80512e-22	BMT2+ Mac	BTBD10
1.16201e-26	0.264806	0.054	0.127	1.88768e-22	BMT2+ Mac	HMGCS1
1.34816e-26	0.523944	0.114	0.221	2.19009e-22	BMT2+ Mac	RNF115
1.8281e-26	0.581166	0.146	0.272	2.96974e-22	BMT2+ Mac	ACIN1
1.8399e-26	0.445777	0.117	0.223	2.98892e-22	BMT2+ Mac	NRP1
2.00217e-26	1.29784	0.165	0.115	3.25253e-22	BMT2+ Mac	OSMR
2.1905e-26	0.457827	0.132	0.247	3.55846e-22	BMT2+ Mac	NIN
2.19306e-26	0.420995	0.074	0.157	3.56263e-22	BMT2+ Mac	DESI1
2.31785e-26	0.585158	0.134	0.253	3.76535e-22	BMT2+ Mac	NAP1L4
2.34137e-26	0.519798	0.094	0.189	3.80355e-22	BMT2+ Mac	DAP3
3.1976e-26	0.355107	0.077	0.161	5.1945e-22	BMT2+ Mac	SLC30A5
3.95487e-26	0.262278	0.048	0.117	6.42468e-22	BMT2+ Mac	TACC3
4.1136e-26	0.66478	0.141	0.263	6.68254e-22	BMT2+ Mac	UBAC2
5.05367e-26	0.277178	0.047	0.115	8.20968e-22	BMT2+ Mac	ELMO2
5.11281e-26	0.535214	0.103	0.202	8.30575e-22	BMT2+ Mac	ZFR
5.82581e-26	1.37128	0.337	0.335	9.46403e-22	BMT2+ Mac	KMT2C
6.05815e-26	0.576125	0.119	0.226	9.84147e-22	BMT2+ Mac	SECISBP2
6.79933e-26	0.332255	0.064	0.141	1.10455e-21	BMT2+ Mac	CACUL1
6.97172e-26	0.384059	0.076	0.16	1.13256e-21	BMT2+ Mac	RPAP2
9.60127e-26	0.366031	0.065	0.142	1.55973e-21	BMT2+ Mac	CNOT10
1.08397e-25	0.634705	0.157	0.289	1.76091e-21	BMT2+ Mac	CYFIP1
1.10512e-25	0.540719	0.13	0.243	1.79527e-21	BMT2+ Mac	ZC3H13
1.1599e-25	0.33477	0.065	0.142	1.88425e-21	BMT2+ Mac	RBM19
1.397e-25	0.290679	0.057	0.129	2.26943e-21	BMT2+ Mac	PTPN11
1.62727e-25	1.52949	0.21	0.164	2.6435e-21	BMT2+ Mac	SLC7A8
1.78987e-25	0.258496	0.047	0.115	2.90764e-21	BMT2+ Mac	ZKSCAN1
1.86696e-25	0.463573	0.097	0.191	3.03287e-21	BMT2+ Mac	VAC14
1.88417e-25	0.254279	0.038	0.1	3.06084e-21	BMT2+ Mac	UBE2Q2
2.05023e-25	0.641299	0.156	0.286	3.3306e-21	BMT2+ Mac	UBE2K
2.11353e-25	0.345954	0.069	0.146	3.43343e-21	BMT2+ Mac	CLEC5A
2.16978e-25	0.283321	0.048	0.116	3.5248e-21	BMT2+ Mac	SMG9
2.52397e-25	0.587626	0.066	0.143	4.1002e-21	BMT2+ Mac	SOCS1
2.57834e-25	1.36036	0.263	0.229	4.18852e-21	BMT2+ Mac	ZNF292
2.58784e-25	0.625204	0.254	0.45	4.20395e-21	BMT2+ Mac	ATP2B1
2.59006e-25	0.297232	0.082	0.168	4.20756e-21	BMT2+ Mac	SIK1
2.66223e-25	1.41654	0.367	0.385	4.32479e-21	BMT2+ Mac	DAPK1
2.673e-25	0.268926	0.048	0.115	4.34229e-21	BMT2+ Mac	ATP13A1
2.92424e-25	0.310065	0.061	0.136	4.75042e-21	BMT2+ Mac	ATG16L2
3.06778e-25	0.259562	0.048	0.115	4.9836e-21	BMT2+ Mac	IARS
3.38379e-25	0.261862	0.044	0.108	5.49696e-21	BMT2+ Mac	MKNK2
3.40853e-25	0.679249	0.205	0.369	5.53715e-21	BMT2+ Mac	CORO1C
3.54607e-25	0.351233	0.064	0.14	5.76059e-21	BMT2+ Mac	ITPK1
3.76345e-25	0.334469	0.063	0.138	6.11372e-21	BMT2+ Mac	MFSD11
4.19446e-25	0.513041	0.148	0.27	6.8139e-21	BMT2+ Mac	OSBPL9
4.99921e-25	0.298095	0.064	0.139	8.12122e-21	BMT2+ Mac	CRYBG1
5.15794e-25	1.36014	0.263	0.23	8.37908e-21	BMT2+ Mac	ARIH1
5.16353e-25	0.534334	0.118	0.223	8.38816e-21	BMT2+ Mac	NPEPPS
5.90657e-25	0.44838	0.091	0.18	9.59523e-21	BMT2+ Mac	PCM1
6.67405e-25	0.889374	0.105	0.061	1.0842e-20	BMT2+ Mac	MSI2
6.93352e-25	0.401919	0.089	0.177	1.12635e-20	BMT2+ Mac	TBK1
9.52312e-25	1.25898	0.427	0.496	1.54703e-20	BMT2+ Mac	FNBP1
1.04861e-24	0.36592	0.085	0.17	1.70347e-20	BMT2+ Mac	APOBR
1.32398e-24	0.402784	0.08	0.163	2.1508e-20	BMT2+ Mac	ZC3H7A
1.4222e-24	0.317263	0.057	0.127	2.31037e-20	BMT2+ Mac	TIA1
1.54066e-24	0.428558	0.081	0.164	2.50281e-20	BMT2+ Mac	LRCH4
1.61649e-24	0.404344	0.081	0.164	2.62598e-20	BMT2+ Mac	ATXN3
1.74487e-24	1.25904	0.163	0.115	2.83453e-20	BMT2+ Mac	PPM1L
1.85516e-24	0.277318	0.054	0.122	3.01371e-20	BMT2+ Mac	MICAL1
1.99e-24	0.420484	0.076	0.156	3.23276e-20	BMT2+ Mac	ATP10D
2.28725e-24	1.30756	0.251	0.216	3.71564e-20	BMT2+ Mac	ITCH
2.37264e-24	1.18998	0.152	0.105	3.85435e-20	BMT2+ Mac	PRKCE
2.59377e-24	1.33212	0.211	0.167	4.21358e-20	BMT2+ Mac	TBC1D8
2.65844e-24	1.26086	0.412	0.442	4.31863e-20	BMT2+ Mac	AHNAK
3.2173e-24	0.258442	0.049	0.115	5.2265e-20	BMT2+ Mac	NUP85
3.66273e-24	0.499697	0.111	0.21	5.9501e-20	BMT2+ Mac	USP8
3.71072e-24	0.684599	0.201	0.359	6.02807e-20	BMT2+ Mac	MSRA
3.79448e-24	0.527466	0.118	0.222	6.16414e-20	BMT2+ Mac	CEPT1
3.92965e-24	0.504348	0.113	0.213	6.38371e-20	BMT2+ Mac	AGPS
4.12218e-24	0.423741	0.103	0.196	6.69648e-20	BMT2+ Mac	SLC38A2
4.98003e-24	0.427682	0.088	0.175	8.09005e-20	BMT2+ Mac	TCERG1
5.1934e-24	0.35505	0.072	0.149	8.43667e-20	BMT2+ Mac	FAM13A
5.34773e-24	0.58714	0.14	0.256	8.68738e-20	BMT2+ Mac	ATRX
5.46434e-24	0.411194	0.093	0.181	8.87683e-20	BMT2+ Mac	MGLL
5.59903e-24	1.4268	0.379	0.409	9.09563e-20	BMT2+ Mac	FOXP1
5.61509e-24	0.725643	0.176	0.317	9.12172e-20	BMT2+ Mac	DDX24
8.16563e-24	0.312971	0.055	0.123	1.32651e-19	BMT2+ Mac	PIP5K1C
9.02771e-24	0.350799	0.065	0.139	1.46655e-19	BMT2+ Mac	IGHMBP2
1.05183e-23	0.557776	0.264	0.462	1.7087e-19	BMT2+ Mac	ETS2
1.29979e-23	0.58824	0.252	0.44	2.11151e-19	BMT2+ Mac	TLR2
1.40782e-23	0.710271	0.213	0.377	2.28701e-19	BMT2+ Mac	GTF2B
1.53958e-23	1.30361	0.2	0.157	2.50105e-19	BMT2+ Mac	ABL1
1.58096e-23	1.33	0.234	0.196	2.56827e-19	BMT2+ Mac	PHF21A
1.71343e-23	0.388444	0.059	0.129	2.78346e-19	BMT2+ Mac	CLN8
1.91802e-23	1.4873	0.293	0.276	3.11583e-19	BMT2+ Mac	TGFBR1
2.24923e-23	0.456272	0.111	0.208	3.65388e-19	BMT2+ Mac	BMP2K
2.33526e-23	1.31302	0.214	0.172	3.79364e-19	BMT2+ Mac	CHST15
2.548e-23	0.301319	0.053	0.119	4.13923e-19	BMT2+ Mac	PARP9
2.91765e-23	0.298433	0.064	0.136	4.73973e-19	BMT2+ Mac	FAM91A1
3.06988e-23	0.406607	0.085	0.168	4.98701e-19	BMT2+ Mac	PCGF5
3.97043e-23	0.384017	0.067	0.141	6.44996e-19	BMT2+ Mac	WDR43
3.98057e-23	0.432067	0.08	0.16	6.46643e-19	BMT2+ Mac	DCP2
4.50618e-23	0.269927	0.047	0.109	7.3203e-19	BMT2+ Mac	ZMYND11
4.70075e-23	0.357944	0.06	0.13	7.63637e-19	BMT2+ Mac	IKBKE
4.80256e-23	0.272412	0.052	0.117	7.80175e-19	BMT2+ Mac	ATP2B4
5.29287e-23	0.726123	0.213	0.378	8.59828e-19	BMT2+ Mac	ARHGAP4
5.96543e-23	0.579092	0.102	0.195	9.69085e-19	BMT2+ Mac	SMARCA4
6.21762e-23	0.655636	0.25	0.442	1.01005e-18	BMT2+ Mac	RTN4
6.56351e-23	1.34081	0.236	0.199	1.06624e-18	BMT2+ Mac	SPATA13
6.70545e-23	0.484427	0.1	0.19	1.0893e-18	BMT2+ Mac	SNX14
6.76995e-23	1.238	0.226	0.186	1.09978e-18	BMT2+ Mac	RALGAPA2
7.26421e-23	0.337755	0.073	0.148	1.18007e-18	BMT2+ Mac	SRPK2
7.37584e-23	0.277552	0.053	0.118	1.19821e-18	BMT2+ Mac	RHOT2
7.59232e-23	0.308748	0.054	0.12	1.23337e-18	BMT2+ Mac	GOLGA5
7.62252e-23	0.317429	0.055	0.122	1.23828e-18	BMT2+ Mac	PIEZO1
8.03248e-23	0.539489	0.14	0.252	1.30488e-18	BMT2+ Mac	NADK
8.3473e-23	0.401332	0.065	0.136	1.35602e-18	BMT2+ Mac	RSBN1L
9.69301e-23	1.26417	0.352	0.364	1.57463e-18	BMT2+ Mac	NCOA3
9.72673e-23	1.22926	0.432	0.515	1.58011e-18	BMT2+ Mac	CELF2
1.15768e-22	0.454327	0.085	0.166	1.88065e-18	BMT2+ Mac	SIL1
1.1741e-22	0.651994	0.165	0.293	1.90733e-18	BMT2+ Mac	LUC7L3
1.45423e-22	0.319341	0.055	0.121	2.3624e-18	BMT2+ Mac	CAND1
1.57244e-22	0.616107	0.133	0.243	2.55444e-18	BMT2+ Mac	NEMF
1.63045e-22	0.364632	0.101	0.189	2.64867e-18	BMT2+ Mac	PIK3C2A
1.83e-22	0.394615	0.23	0.391	2.97283e-18	BMT2+ Mac	FRMD4B
1.90245e-22	1.13085	0.488	0.596	3.09053e-18	BMT2+ Mac	ADGRE5
1.91019e-22	0.441166	0.083	0.163	3.10311e-18	BMT2+ Mac	PLEKHA2
2.01858e-22	0.606058	0.109	0.204	3.27919e-18	BMT2+ Mac	RAP1GDS1
2.14638e-22	0.299538	0.049	0.111	3.48679e-18	BMT2+ Mac	DHRS7B
2.55996e-22	0.350173	0.059	0.126	4.15866e-18	BMT2+ Mac	CASC3
2.73949e-22	0.630206	0.297	0.524	4.4503e-18	BMT2+ Mac	HNRNPU
2.75852e-22	0.555982	0.134	0.242	4.48121e-18	BMT2+ Mac	SAFB
2.93586e-22	0.504899	0.096	0.183	4.76931e-18	BMT2+ Mac	SMAD2
3.03163e-22	0.76267	0.217	0.384	4.92488e-18	BMT2+ Mac	STX12
3.43816e-22	0.474128	0.088	0.17	5.58529e-18	BMT2+ Mac	GTF2H1
3.87277e-22	0.429085	0.088	0.17	6.29132e-18	BMT2+ Mac	ILKAP
4.00816e-22	0.432553	0.097	0.182	6.51126e-18	BMT2+ Mac	EPSTI1
4.20175e-22	1.20766	0.202	0.16	6.82574e-18	BMT2+ Mac	TMCC1
4.24057e-22	0.519893	0.112	0.207	6.8888e-18	BMT2+ Mac	MAPK1
4.62684e-22	0.52294	0.089	0.171	7.5163e-18	BMT2+ Mac	ATF1
5.47202e-22	0.426111	0.081	0.159	8.88929e-18	BMT2+ Mac	COPG2
6.24273e-22	0.276179	0.045	0.105	1.01413e-17	BMT2+ Mac	THUMPD2
7.00551e-22	0.318651	0.05	0.112	1.13805e-17	BMT2+ Mac	ZCCHC10
7.26463e-22	1.34325	0.201	0.159	1.18014e-17	BMT2+ Mac	SLC1A3
7.47661e-22	0.341056	0.063	0.132	1.21457e-17	BMT2+ Mac	DHX8
7.82092e-22	0.512347	0.1	0.188	1.27051e-17	BMT2+ Mac	AGPAT3
9.09173e-22	1.2887	0.219	0.181	1.47695e-17	BMT2+ Mac	ZNF609
9.77231e-22	0.45656	0.083	0.161	1.58751e-17	BMT2+ Mac	BAZ1B
9.78317e-22	0.616786	0.148	0.263	1.58928e-17	BMT2+ Mac	POR
9.84955e-22	1.45477	0.379	0.412	1.60006e-17	BMT2+ Mac	NFKB1
1.02767e-21	0.454775	0.287	0.487	1.66945e-17	BMT2+ Mac	ASAH1
1.12148e-21	1.30314	0.322	0.319	1.82185e-17	BMT2+ Mac	ZSWIM6
1.18733e-21	0.656351	0.17	0.296	1.92883e-17	BMT2+ Mac	ACSL4
1.21421e-21	0.361089	0.071	0.144	1.97249e-17	BMT2+ Mac	TPP2
1.39329e-21	0.25201	0.044	0.102	2.2634e-17	BMT2+ Mac	KLHL15
1.4688e-21	0.372477	0.066	0.136	2.38606e-17	BMT2+ Mac	P2RY6
1.56373e-21	0.307756	0.052	0.114	2.54029e-17	BMT2+ Mac	EEF2K
1.62914e-21	0.405984	0.076	0.151	2.64653e-17	BMT2+ Mac	PCYT1A
1.62922e-21	0.315674	0.063	0.13	2.64667e-17	BMT2+ Mac	UGGT1
1.89996e-21	0.252108	0.048	0.108	3.08649e-17	BMT2+ Mac	KLHL28
1.96685e-21	0.505321	0.121	0.218	3.19515e-17	BMT2+ Mac	FCHO2
2.07925e-21	0.357087	0.064	0.133	3.37774e-17	BMT2+ Mac	SPG7
2.39105e-21	0.339714	0.073	0.144	3.88426e-17	BMT2+ Mac	NBEAL1
2.41671e-21	0.279215	0.051	0.112	3.92594e-17	BMT2+ Mac	HEXIM1
2.58496e-21	0.427701	0.07	0.141	4.19926e-17	BMT2+ Mac	ELF4
3.41568e-21	0.656141	0.156	0.275	5.54878e-17	BMT2+ Mac	RHBDF2
3.48313e-21	1.29767	0.235	0.201	5.65835e-17	BMT2+ Mac	FBXW7
3.92167e-21	0.414581	0.064	0.131	6.37075e-17	BMT2+ Mac	RUNX3
4.52559e-21	0.584627	0.118	0.214	7.35182e-17	BMT2+ Mac	RSRC1
4.61698e-21	0.321403	0.071	0.141	7.50028e-17	BMT2+ Mac	APC
5.15484e-21	0.555056	0.123	0.221	8.37403e-17	BMT2+ Mac	ARIH2
5.16189e-21	1.13411	0.176	0.132	8.38549e-17	BMT2+ Mac	MEFV
5.23692e-21	0.894017	0.106	0.066	8.50737e-17	BMT2+ Mac	SP4
5.27813e-21	0.61419	0.154	0.267	8.57432e-17	BMT2+ Mac	FAM107B
5.28225e-21	0.612182	0.128	0.229	8.58101e-17	BMT2+ Mac	ARHGEF1
5.37282e-21	0.671675	0.141	0.251	8.72814e-17	BMT2+ Mac	SLC43A2
5.41714e-21	0.611656	0.137	0.243	8.80015e-17	BMT2+ Mac	DNAJC1
5.86039e-21	0.69371	0.179	0.313	9.52021e-17	BMT2+ Mac	CCDC12
5.93002e-21	0.575813	0.172	0.297	9.63332e-17	BMT2+ Mac	ERO1A
7.67431e-21	0.521535	0.113	0.206	1.24669e-16	BMT2+ Mac	PGS1
8.17964e-21	0.473715	0.076	0.15	1.32878e-16	BMT2+ Mac	LONP2
9.01915e-21	0.38761	0.064	0.13	1.46516e-16	BMT2+ Mac	TYK2
9.08325e-21	0.320497	0.058	0.121	1.47557e-16	BMT2+ Mac	SLC12A7
9.4134e-21	0.573563	0.219	0.369	1.52921e-16	BMT2+ Mac	NR4A2
9.44921e-21	0.384699	0.076	0.15	1.53502e-16	BMT2+ Mac	ZNF800
1.00101e-20	0.590902	0.112	0.205	1.62614e-16	BMT2+ Mac	BCL2L1
1.03769e-20	0.423557	0.076	0.149	1.68573e-16	BMT2+ Mac	USP48
1.05965e-20	1.24455	0.151	0.108	1.7214e-16	BMT2+ Mac	PRMT9
1.52294e-20	0.383802	0.063	0.128	2.47402e-16	BMT2+ Mac	SCAMP1
1.53218e-20	0.322586	0.059	0.123	2.48902e-16	BMT2+ Mac	GNL3L
1.61327e-20	0.971737	0.132	0.09	2.62075e-16	BMT2+ Mac	RFX3
1.61911e-20	0.494877	0.087	0.165	2.63025e-16	BMT2+ Mac	DPH6
1.78078e-20	0.480608	0.089	0.168	2.89288e-16	BMT2+ Mac	TM9SF4
1.78976e-20	1.01818	0.122	0.081	2.90747e-16	BMT2+ Mac	INSR
1.80074e-20	0.266204	0.044	0.1	2.92531e-16	BMT2+ Mac	PPARG
1.82759e-20	0.56686	0.146	0.256	2.96892e-16	BMT2+ Mac	THEMIS2
2.24045e-20	0.303125	0.056	0.118	3.63961e-16	BMT2+ Mac	GGA3
2.28847e-20	0.39959	0.076	0.148	3.71762e-16	BMT2+ Mac	RRAS
3.03451e-20	0.457668	0.083	0.159	4.92957e-16	BMT2+ Mac	PPP4R3B
3.21273e-20	1.36988	0.35	0.368	5.21908e-16	BMT2+ Mac	DENND5A
3.24156e-20	0.27825	0.047	0.104	5.26591e-16	BMT2+ Mac	SLC25A26
3.36765e-20	0.320361	0.052	0.112	5.47075e-16	BMT2+ Mac	TMEM38B
3.70476e-20	0.344629	0.071	0.14	6.01838e-16	BMT2+ Mac	IBTK
3.78558e-20	0.566357	0.11	0.199	6.14968e-16	BMT2+ Mac	NSRP1
3.94151e-20	0.735609	0.155	0.271	6.40298e-16	BMT2+ Mac	UBE2R2
4.10828e-20	0.362989	0.064	0.129	6.6739e-16	BMT2+ Mac	NECTIN2
4.22393e-20	1.34725	0.239	0.21	6.86177e-16	BMT2+ Mac	SPIDR
4.46497e-20	1.45212	0.319	0.324	7.25335e-16	BMT2+ Mac	ARHGAP10
5.01901e-20	0.290503	0.061	0.124	8.15339e-16	BMT2+ Mac	LRRK1
5.11707e-20	1.12659	0.379	0.411	8.31269e-16	BMT2+ Mac	ITGAM
5.13703e-20	0.272166	0.046	0.103	8.3451e-16	BMT2+ Mac	URI1
5.65689e-20	0.267379	0.046	0.103	9.18961e-16	BMT2+ Mac	FAS
5.835e-20	0.397521	0.091	0.168	9.47895e-16	BMT2+ Mac	FAM102B
6.43455e-20	0.538109	0.138	0.241	1.04529e-15	BMT2+ Mac	CLK1
6.69149e-20	0.422132	0.076	0.148	1.08703e-15	BMT2+ Mac	UBE4A
6.96046e-20	0.29908	0.051	0.11	1.13073e-15	BMT2+ Mac	NUP58
7.36109e-20	1.38232	0.215	0.181	1.19581e-15	BMT2+ Mac	FLVCR2
7.58309e-20	0.30437	0.047	0.103	1.23187e-15	BMT2+ Mac	PIGU
8.30444e-20	1.25231	0.219	0.184	1.34906e-15	BMT2+ Mac	RCOR1
9.23413e-20	0.294645	0.057	0.118	1.50008e-15	BMT2+ Mac	SLC19A2
9.64054e-20	0.370998	0.07	0.137	1.56611e-15	BMT2+ Mac	ARHGEF6
1.03042e-19	0.37994	0.075	0.145	1.67391e-15	BMT2+ Mac	PTGIR
1.04956e-19	0.272176	0.049	0.106	1.70501e-15	BMT2+ Mac	CHKA
1.14842e-19	0.409093	0.075	0.145	1.86562e-15	BMT2+ Mac	RLIM
1.18619e-19	1.33329	0.304	0.298	1.92697e-15	BMT2+ Mac	NFAT5
1.34389e-19	0.416621	0.072	0.14	2.18315e-15	BMT2+ Mac	BCL2L13
1.3577e-19	0.472233	0.092	0.17	2.20558e-15	BMT2+ Mac	ADD1
1.4941e-19	0.325762	0.057	0.118	2.42716e-15	BMT2+ Mac	CD4
1.55531e-19	0.5882	0.137	0.24	2.52661e-15	BMT2+ Mac	WDR33
1.74294e-19	0.475787	0.082	0.155	2.83141e-15	BMT2+ Mac	MICU2
1.95087e-19	0.433716	0.079	0.151	3.16919e-15	BMT2+ Mac	PIK3CD
2.01507e-19	0.377795	0.061	0.124	3.27348e-15	BMT2+ Mac	MTG2
2.22364e-19	0.318265	0.06	0.121	3.6123e-15	BMT2+ Mac	KLF13
2.29619e-19	1.14928	0.177	0.137	3.73015e-15	BMT2+ Mac	AGTPBP1
2.33033e-19	1.31056	0.286	0.274	3.78561e-15	BMT2+ Mac	MGAT5
2.46058e-19	0.587256	0.112	0.2	3.99722e-15	BMT2+ Mac	MED15
2.50768e-19	0.653534	0.142	0.248	4.07373e-15	BMT2+ Mac	GIT2
2.64389e-19	0.593445	0.125	0.219	4.29499e-15	BMT2+ Mac	USP3
3.23504e-19	0.387834	0.067	0.132	5.25533e-15	BMT2+ Mac	ODF3B
3.4242e-19	0.306377	0.048	0.103	5.56261e-15	BMT2+ Mac	KCTD5
3.67898e-19	0.532942	0.089	0.166	5.97651e-15	BMT2+ Mac	MDFIC
3.73317e-19	0.349259	0.074	0.142	6.06453e-15	BMT2+ Mac	NUP153
3.82178e-19	0.465701	0.089	0.165	6.20849e-15	BMT2+ Mac	USP10
4.14849e-19	0.7958	0.181	0.311	6.73922e-15	BMT2+ Mac	HMOX2
4.34454e-19	0.768693	0.206	0.353	7.0577e-15	BMT2+ Mac	RCSD1
4.37749e-19	0.299851	0.047	0.102	7.11123e-15	BMT2+ Mac	HDAC10
4.78284e-19	0.475953	0.099	0.18	7.76972e-15	BMT2+ Mac	WASL
5.13369e-19	0.302294	0.046	0.1	8.33967e-15	BMT2+ Mac	LACTB2
5.25578e-19	0.467084	0.085	0.159	8.53801e-15	BMT2+ Mac	RBM23
5.54823e-19	1.3636	0.288	0.28	9.0131e-15	BMT2+ Mac	AAK1
5.91587e-19	0.67941	0.187	0.317	9.61033e-15	BMT2+ Mac	PIK3R1
6.28887e-19	0.560934	0.113	0.202	1.02163e-14	BMT2+ Mac	TMEM127
6.53688e-19	0.332576	0.055	0.114	1.06192e-14	BMT2+ Mac	TNKS2
6.67013e-19	0.549737	0.119	0.209	1.08356e-14	BMT2+ Mac	MAPK14
7.48794e-19	1.21053	0.157	0.116	1.21642e-14	BMT2+ Mac	IL1R1
7.70698e-19	1.35304	0.324	0.336	1.252e-14	BMT2+ Mac	BIRC6
7.71679e-19	0.451432	0.084	0.157	1.25359e-14	BMT2+ Mac	CNOT6L
9.02989e-19	0.661847	0.141	0.244	1.46691e-14	BMT2+ Mac	RASA3
9.15495e-19	0.353073	0.06	0.12	1.48722e-14	BMT2+ Mac	EXOC5
9.98118e-19	0.341715	0.068	0.132	1.62144e-14	BMT2+ Mac	CPT1A
1.07541e-18	0.448874	0.089	0.164	1.747e-14	BMT2+ Mac	SCN1B
1.08182e-18	0.359871	0.057	0.116	1.75741e-14	BMT2+ Mac	IL15RA
1.13217e-18	0.669079	0.15	0.258	1.8392e-14	BMT2+ Mac	CUL1
1.42496e-18	0.429746	0.076	0.143	2.31485e-14	BMT2+ Mac	CYFIP2
1.80526e-18	0.531286	0.089	0.164	2.93264e-14	BMT2+ Mac	GRIPAP1
1.87236e-18	0.443519	0.076	0.144	3.04165e-14	BMT2+ Mac	RIPK1
1.92239e-18	0.307444	0.054	0.111	3.12292e-14	BMT2+ Mac	SLC36A1
2.03542e-18	0.371857	0.061	0.122	3.30654e-14	BMT2+ Mac	PDPK1
2.13729e-18	0.626728	0.321	0.556	3.47203e-14	BMT2+ Mac	LRRFIP1
2.22902e-18	0.548975	0.14	0.241	3.62104e-14	BMT2+ Mac	FBXW11
2.35958e-18	1.38596	0.311	0.312	3.83313e-14	BMT2+ Mac	TNS3
2.54844e-18	0.676141	0.138	0.239	4.13994e-14	BMT2+ Mac	LMBRD1
3.08346e-18	0.745684	0.225	0.382	5.00908e-14	BMT2+ Mac	RBM25
3.27609e-18	0.535505	0.115	0.202	5.32201e-14	BMT2+ Mac	UBR4
3.53521e-18	1.002	0.129	0.09	5.74295e-14	BMT2+ Mac	TANGO6
3.54787e-18	0.303484	0.048	0.102	5.76351e-14	BMT2+ Mac	SIAH2
3.81385e-18	1.23865	0.208	0.175	6.1956e-14	BMT2+ Mac	ERC1
4.17815e-18	0.681132	0.175	0.296	6.7874e-14	BMT2+ Mac	NSD3
4.19768e-18	0.609449	0.126	0.218	6.81913e-14	BMT2+ Mac	SLC37A2
4.42423e-18	0.366712	0.095	0.17	7.18717e-14	BMT2+ Mac	UBN1
4.52861e-18	0.351817	0.063	0.123	7.35672e-14	BMT2+ Mac	ZFHX3
4.671e-18	1.09381	0.151	0.113	7.58805e-14	BMT2+ Mac	FAM193A
4.69169e-18	0.529122	0.097	0.175	7.62165e-14	BMT2+ Mac	BAZ2A
4.82266e-18	0.383011	0.058	0.116	7.83441e-14	BMT2+ Mac	CWC27
4.94375e-18	0.478065	0.086	0.157	8.03113e-14	BMT2+ Mac	LUC7L
5.44742e-18	0.369531	0.064	0.125	8.84933e-14	BMT2+ Mac	ABHD17A
5.64329e-18	0.610792	0.133	0.227	9.16752e-14	BMT2+ Mac	CDK6
7.03256e-18	0.432276	0.06	0.119	1.14244e-13	BMT2+ Mac	FOXRED1
7.61861e-18	0.748739	0.197	0.333	1.23764e-13	BMT2+ Mac	MKNK1
9.24258e-18	0.403443	0.069	0.132	1.50146e-13	BMT2+ Mac	PPP4R3A
9.48451e-18	1.24799	0.194	0.16	1.54076e-13	BMT2+ Mac	R3HDM2
9.74804e-18	1.42359	0.354	0.389	1.58357e-13	BMT2+ Mac	GPCPD1
9.89852e-18	0.318635	0.052	0.107	1.60801e-13	BMT2+ Mac	GTF3C1
1.12259e-17	0.33752	0.058	0.116	1.82364e-13	BMT2+ Mac	TNIP3
1.35525e-17	0.512494	0.115	0.2	2.20161e-13	BMT2+ Mac	IRS2
1.40261e-17	0.727568	0.163	0.276	2.27855e-13	BMT2+ Mac	SRSF4
1.66723e-17	0.362509	0.077	0.143	2.70842e-13	BMT2+ Mac	STK38
1.86704e-17	0.368743	0.056	0.112	3.03301e-13	BMT2+ Mac	SLC36A4
2.02013e-17	0.327294	0.058	0.116	3.2817e-13	BMT2+ Mac	MIEF1
2.26745e-17	0.673816	0.144	0.246	3.68347e-13	BMT2+ Mac	ANKRD13A
2.38878e-17	0.444144	0.075	0.14	3.88058e-13	BMT2+ Mac	PPP6R1
2.39144e-17	0.475593	0.113	0.196	3.8849e-13	BMT2+ Mac	BTAF1
2.45509e-17	0.363008	0.056	0.112	3.98829e-13	BMT2+ Mac	SEC24C
2.83905e-17	0.602723	0.112	0.197	4.61203e-13	BMT2+ Mac	GALK2
2.90656e-17	0.617291	0.106	0.186	4.7217e-13	BMT2+ Mac	MED27
3.08909e-17	0.309539	0.06	0.118	5.01822e-13	BMT2+ Mac	ZNF703
3.24412e-17	0.373856	0.095	0.168	5.27008e-13	BMT2+ Mac	FCHSD2
3.61405e-17	0.690226	0.152	0.257	5.87102e-13	BMT2+ Mac	CTNNA1
3.88387e-17	0.692787	0.175	0.294	6.30934e-13	BMT2+ Mac	PSEN1
3.99623e-17	0.545632	0.11	0.192	6.49188e-13	BMT2+ Mac	PRKDC
4.13823e-17	0.379055	0.084	0.152	6.72255e-13	BMT2+ Mac	USP37
4.1886e-17	0.390444	0.059	0.116	6.80438e-13	BMT2+ Mac	ARMC8
4.25749e-17	0.358653	0.05	0.103	6.91629e-13	BMT2+ Mac	ZNF410
4.73803e-17	0.695588	0.178	0.297	7.69693e-13	BMT2+ Mac	FMNL1
5.00797e-17	0.389835	0.077	0.142	8.13545e-13	BMT2+ Mac	TRAPPC8
5.79735e-17	0.660975	0.195	0.325	9.4178e-13	BMT2+ Mac	SLC15A3
5.97141e-17	1.13437	0.45	0.575	9.70056e-13	BMT2+ Mac	SON
6.12716e-17	0.365925	0.057	0.113	9.95357e-13	BMT2+ Mac	DPP8
6.18634e-17	0.575462	0.145	0.244	1.00497e-12	BMT2+ Mac	FNBP4
6.28741e-17	0.291987	0.052	0.105	1.02139e-12	BMT2+ Mac	ZZZ3
6.49892e-17	0.619588	0.126	0.215	1.05575e-12	BMT2+ Mac	HUWE1
7.23359e-17	0.355649	0.055	0.11	1.1751e-12	BMT2+ Mac	SLC39A13
7.38888e-17	0.442565	0.069	0.13	1.20032e-12	BMT2+ Mac	LACC1
8.37119e-17	0.549582	0.104	0.181	1.3599e-12	BMT2+ Mac	REEP3
8.50946e-17	0.7381	0.173	0.291	1.38236e-12	BMT2+ Mac	RALB
8.84076e-17	0.369574	0.07	0.131	1.43618e-12	BMT2+ Mac	RNPC3
1.10702e-16	0.557837	0.095	0.168	1.79836e-12	BMT2+ Mac	ADCY7
1.15266e-16	0.350864	0.066	0.125	1.8725e-12	BMT2+ Mac	SYN1
1.17047e-16	0.268546	0.05	0.101	1.90143e-12	BMT2+ Mac	TRIOBP
1.18966e-16	0.290486	0.049	0.101	1.9326e-12	BMT2+ Mac	ZDHHC5
1.23755e-16	0.42741	0.079	0.145	2.0104e-12	BMT2+ Mac	SLC38A10
1.27484e-16	0.357672	0.064	0.121	2.07098e-12	BMT2+ Mac	UBP1
1.33279e-16	1.10601	0.153	0.117	2.16512e-12	BMT2+ Mac	MINK1
1.36206e-16	0.346207	0.057	0.112	2.21267e-12	BMT2+ Mac	SH3GL1
1.37037e-16	0.535104	0.091	0.163	2.22616e-12	BMT2+ Mac	IWS1
1.39358e-16	0.462265	0.076	0.14	2.26387e-12	BMT2+ Mac	CTCF
1.50184e-16	0.588689	0.118	0.202	2.43974e-12	BMT2+ Mac	WAPL
1.89289e-16	0.471464	0.104	0.18	3.07501e-12	BMT2+ Mac	UPF3A
1.90928e-16	0.528278	0.096	0.169	3.10162e-12	BMT2+ Mac	AP3D1
1.94914e-16	0.291523	0.051	0.103	3.16637e-12	BMT2+ Mac	INPP5F
1.96793e-16	0.50895	0.111	0.191	3.19691e-12	BMT2+ Mac	DNAJC13
2.00138e-16	0.539733	0.118	0.202	3.25123e-12	BMT2+ Mac	WASHC4
2.07265e-16	1.29934	0.294	0.294	3.36701e-12	BMT2+ Mac	LPP
2.19245e-16	0.90909	0.202	0.338	3.56164e-12	BMT2+ Mac	CTNNB1
3.06801e-16	0.275085	0.05	0.101	4.98398e-12	BMT2+ Mac	ST7L
3.58711e-16	0.621243	0.15	0.25	5.82726e-12	BMT2+ Mac	CNOT4
4.02536e-16	0.658259	0.134	0.226	6.53919e-12	BMT2+ Mac	SLC43A3
4.07392e-16	0.579396	0.125	0.211	6.61808e-12	BMT2+ Mac	CNOT1
5.46922e-16	0.573801	0.137	0.228	8.88475e-12	BMT2+ Mac	PCF11
6.47769e-16	0.717215	0.161	0.268	1.0523e-11	BMT2+ Mac	CYTH4
6.48091e-16	1.22671	0.197	0.167	1.05282e-11	BMT2+ Mac	KAT6A
6.48393e-16	0.275591	0.05	0.101	1.05331e-11	BMT2+ Mac	ARID3A
6.51589e-16	0.35001	0.058	0.111	1.05851e-11	BMT2+ Mac	PLCB3
6.87344e-16	0.269288	0.05	0.1	1.11659e-11	BMT2+ Mac	RCOR3
7.44284e-16	0.478008	0.086	0.153	1.20909e-11	BMT2+ Mac	PLCG2
8.01589e-16	0.548164	0.106	0.182	1.30218e-11	BMT2+ Mac	PPP1R10
8.02207e-16	0.488495	0.084	0.15	1.30319e-11	BMT2+ Mac	DNM1L
8.43212e-16	0.59513	0.119	0.201	1.3698e-11	BMT2+ Mac	SDCCAG8
9.21905e-16	0.7033	0.149	0.248	1.49763e-11	BMT2+ Mac	FAM120A
9.64547e-16	0.713505	0.207	0.343	1.56691e-11	BMT2+ Mac	ROCK1
9.65457e-16	0.741247	0.204	0.338	1.56838e-11	BMT2+ Mac	SCAF11
1.01615e-15	1.23478	0.235	0.213	1.65073e-11	BMT2+ Mac	IPMK
1.04621e-15	0.655744	0.126	0.212	1.69956e-11	BMT2+ Mac	TM9SF3
1.05768e-15	0.460281	0.076	0.138	1.7182e-11	BMT2+ Mac	OXR1
1.09497e-15	0.387529	0.07	0.129	1.77878e-11	BMT2+ Mac	SLC38A9
1.21737e-15	0.302911	0.055	0.106	1.97761e-11	BMT2+ Mac	CTDSPL2
1.26818e-15	0.342633	0.058	0.111	2.06016e-11	BMT2+ Mac	TAF2
1.55842e-15	0.980259	0.112	0.078	2.53165e-11	BMT2+ Mac	NLRP12
1.5599e-15	0.669857	0.133	0.223	2.53405e-11	BMT2+ Mac	PPHLN1
1.5642e-15	1.15918	0.161	0.127	2.54104e-11	BMT2+ Mac	CAMKMT
1.58503e-15	0.581382	0.084	0.147	2.57489e-11	BMT2+ Mac	PSD3
2.06733e-15	0.371589	0.068	0.126	3.35837e-11	BMT2+ Mac	MTMR6
2.17601e-15	0.371907	0.053	0.103	3.53493e-11	BMT2+ Mac	KDM5C
2.62584e-15	0.343489	0.061	0.115	4.26568e-11	BMT2+ Mac	SPAST
2.76843e-15	0.542206	0.06	0.114	4.49732e-11	BMT2+ Mac	SMC4
3.18121e-15	0.461766	0.074	0.133	5.16787e-11	BMT2+ Mac	R3HDM1
3.53261e-15	0.642399	0.136	0.226	5.73873e-11	BMT2+ Mac	MERTK
4.02026e-15	0.424098	0.055	0.106	6.53092e-11	BMT2+ Mac	SERAC1
4.19994e-15	0.523164	0.181	0.291	6.8228e-11	BMT2+ Mac	LRCH1
4.487e-15	0.395207	0.067	0.123	7.28914e-11	BMT2+ Mac	NCOA1
5.63137e-15	0.546037	0.096	0.166	9.14816e-11	BMT2+ Mac	SBNO1
6.24472e-15	1.27889	0.366	0.421	1.01446e-10	BMT2+ Mac	ACAP2
9.20957e-15	0.313045	0.059	0.11	1.49609e-10	BMT2+ Mac	FBXO33
9.34648e-15	0.444129	0.08	0.141	1.51834e-10	BMT2+ Mac	PPP2R5E
9.4353e-15	0.627675	0.135	0.223	1.53276e-10	BMT2+ Mac	RNF4
9.59525e-15	1.34006	0.344	0.381	1.55875e-10	BMT2+ Mac	STAT3
9.89067e-15	0.712651	0.157	0.258	1.60674e-10	BMT2+ Mac	COPA
1.00568e-14	0.722916	0.176	0.287	1.63373e-10	BMT2+ Mac	OGDH
1.06031e-14	0.363516	0.061	0.113	1.72248e-10	BMT2+ Mac	AKT3
1.08135e-14	0.683915	0.189	0.307	1.75666e-10	BMT2+ Mac	MAPKAPK2
1.2599e-14	0.359201	0.052	0.101	2.0467e-10	BMT2+ Mac	KANSL2
1.28034e-14	1.47929	0.315	0.333	2.07992e-10	BMT2+ Mac	OSBPL8
1.32719e-14	0.491633	0.091	0.157	2.15602e-10	BMT2+ Mac	PLAA
1.34575e-14	1.21761	0.203	0.178	2.18616e-10	BMT2+ Mac	ATAD2B
1.52388e-14	0.6712	0.12	0.201	2.47554e-10	BMT2+ Mac	TPST2
2.04627e-14	0.952013	0.125	0.092	3.32417e-10	BMT2+ Mac	ZHX2
2.2003e-14	0.50942	0.074	0.132	3.57438e-10	BMT2+ Mac	SAP30BP
2.33893e-14	0.742371	0.167	0.273	3.7996e-10	BMT2+ Mac	ACER3
2.42804e-14	0.590715	0.108	0.181	3.94436e-10	BMT2+ Mac	RBKS
2.62417e-14	0.46463	0.075	0.133	4.26296e-10	BMT2+ Mac	ARNTL
2.94291e-14	0.739681	0.16	0.261	4.78075e-10	BMT2+ Mac	CLN3
3.04394e-14	0.514899	0.101	0.17	4.94488e-10	BMT2+ Mac	NPC1
3.44376e-14	0.683934	0.16	0.261	5.5944e-10	BMT2+ Mac	TAF15
3.645e-14	0.6495	0.127	0.21	5.9213e-10	BMT2+ Mac	KATNBL1
3.65975e-14	0.707348	0.137	0.225	5.94526e-10	BMT2+ Mac	PTPN9
3.79179e-14	0.649534	0.257	0.411	6.15975e-10	BMT2+ Mac	JUND
4.01517e-14	0.614989	0.134	0.218	6.52265e-10	BMT2+ Mac	ARL5B
4.05836e-14	0.464484	0.092	0.157	6.5928e-10	BMT2+ Mac	TNPO3
4.17736e-14	0.584344	0.101	0.17	6.78613e-10	BMT2+ Mac	SLC25A25
4.20015e-14	0.417655	0.151	0.24	6.82315e-10	BMT2+ Mac	ISG20
4.22893e-14	0.568146	0.096	0.163	6.86989e-10	BMT2+ Mac	TNPO1
4.48968e-14	0.634816	0.123	0.204	7.29348e-10	BMT2+ Mac	LRRFIP2
4.54053e-14	0.351083	0.075	0.131	7.37609e-10	BMT2+ Mac	PLD1
4.94673e-14	0.506141	0.084	0.146	8.03596e-10	BMT2+ Mac	LARP1
5.10621e-14	0.552049	0.105	0.176	8.29504e-10	BMT2+ Mac	EAF2
5.11048e-14	0.295853	0.059	0.109	8.30198e-10	BMT2+ Mac	OSBPL2
5.13745e-14	1.20485	0.227	0.207	8.34579e-10	BMT2+ Mac	SLC38A1
5.19177e-14	0.616222	0.118	0.195	8.43402e-10	BMT2+ Mac	PPP3R1
5.21207e-14	0.594391	0.108	0.181	8.46701e-10	BMT2+ Mac	RALGDS
5.33673e-14	1.28636	0.298	0.307	8.66951e-10	BMT2+ Mac	EXOC4
5.67229e-14	1.03761	0.137	0.105	9.21464e-10	BMT2+ Mac	FOXK1
6.10133e-14	0.383292	0.068	0.121	9.91162e-10	BMT2+ Mac	YAF2
6.36514e-14	0.601831	0.117	0.194	1.03402e-09	BMT2+ Mac	SAFB2
6.63591e-14	0.360573	0.059	0.109	1.078e-09	BMT2+ Mac	SASH1
8.76969e-14	1.20243	0.201	0.177	1.42464e-09	BMT2+ Mac	SSBP2
8.85063e-14	0.60297	0.141	0.228	1.43778e-09	BMT2+ Mac	EXOC6B
9.38353e-14	0.746723	0.195	0.316	1.52435e-09	BMT2+ Mac	SEC31A
9.38501e-14	0.77544	0.211	0.343	1.5246e-09	BMT2+ Mac	DYNC1H1
9.57244e-14	1.21028	0.18	0.153	1.55504e-09	BMT2+ Mac	CCDC88C
1.07131e-13	0.29242	0.059	0.108	1.74035e-09	BMT2+ Mac	ST6GAL1
1.10004e-13	0.387816	0.057	0.105	1.78701e-09	BMT2+ Mac	C7H15orf39
1.10804e-13	0.577027	0.092	0.156	1.8e-09	BMT2+ Mac	HRH2
1.11094e-13	0.571326	0.099	0.165	1.80473e-09	BMT2+ Mac	RNF19B
1.11507e-13	1.4212	0.36	0.399	1.81143e-09	BMT2+ Mac	GBE1
1.16353e-13	0.674581	0.154	0.249	1.89016e-09	BMT2+ Mac	CHD9
1.17683e-13	0.473056	0.086	0.148	1.91176e-09	BMT2+ Mac	ENTPD4
1.18011e-13	0.418671	0.066	0.118	1.91708e-09	BMT2+ Mac	ASPH
1.30579e-13	0.42482	0.383	0.622	2.12125e-09	BMT2+ Mac	TNFRSF1B
1.31541e-13	0.40827	0.054	0.1	2.13688e-09	BMT2+ Mac	CRADD
1.3322e-13	0.632353	0.128	0.209	2.16416e-09	BMT2+ Mac	TRPC4AP
1.37859e-13	0.365269	0.066	0.118	2.23952e-09	BMT2+ Mac	ARHGAP27
1.40103e-13	0.372579	0.054	0.101	2.27597e-09	BMT2+ Mac	RNF185
1.45357e-13	0.346593	0.055	0.102	2.36133e-09	BMT2+ Mac	FAM129B
1.46665e-13	0.765955	0.184	0.298	2.38258e-09	BMT2+ Mac	PACSIN2
1.4843e-13	0.60255	0.104	0.173	2.41125e-09	BMT2+ Mac	SMARCA2
1.50383e-13	0.702353	0.142	0.232	2.44296e-09	BMT2+ Mac	RNMT
1.61714e-13	1.17006	0.192	0.166	2.62704e-09	BMT2+ Mac	THADA
1.71072e-13	0.798751	0.229	0.372	2.77906e-09	BMT2+ Mac	RRBP1
1.87043e-13	1.13445	0.159	0.129	3.03851e-09	BMT2+ Mac	CAMK1D
1.94027e-13	1.04313	0.146	0.115	3.15198e-09	BMT2+ Mac	NAIP
2.05618e-13	0.697484	0.158	0.254	3.34026e-09	BMT2+ Mac	PXN
2.09671e-13	1.21817	0.224	0.207	3.40611e-09	BMT2+ Mac	TRIO
2.35023e-13	0.822862	0.24	0.393	3.81794e-09	BMT2+ Mac	PAFAH1B1
2.35475e-13	0.801143	0.239	0.391	3.82529e-09	BMT2+ Mac	ABI1
2.72277e-13	0.83052	0.224	0.36	4.42313e-09	BMT2+ Mac	NLRP3
2.96063e-13	0.506978	0.081	0.139	4.80954e-09	BMT2+ Mac	CASS4
3.24732e-13	0.430459	0.074	0.129	5.27528e-09	BMT2+ Mac	KMT5B
3.39106e-13	0.412934	0.067	0.119	5.50878e-09	BMT2+ Mac	CHD8
3.55266e-13	0.711457	0.167	0.267	5.7713e-09	BMT2+ Mac	WIPF1
3.74601e-13	0.645103	0.143	0.229	6.08539e-09	BMT2+ Mac	LPIN2
4.16112e-13	1.2649	0.267	0.266	6.75974e-09	BMT2+ Mac	ARID1B
4.40285e-13	1.01196	0.115	0.084	7.15243e-09	BMT2+ Mac	TFDP2
4.57651e-13	0.367685	0.056	0.103	7.43453e-09	BMT2+ Mac	ZFYVE26
4.58403e-13	0.618143	0.113	0.185	7.44675e-09	BMT2+ Mac	SPEN
5.32694e-13	0.455497	0.084	0.142	8.65362e-09	BMT2+ Mac	GPAT4
5.38071e-13	0.775155	0.209	0.336	8.74096e-09	BMT2+ Mac	ITSN2
6.33938e-13	0.380665	0.062	0.11	1.02983e-08	BMT2+ Mac	PDXDC1
6.3869e-13	0.671814	0.249	0.4	1.03755e-08	BMT2+ Mac	POU2F2
6.46743e-13	0.535701	0.11	0.179	1.05063e-08	BMT2+ Mac	ARHGAP31
6.59226e-13	0.354049	0.078	0.133	1.07091e-08	BMT2+ Mac	CREBRF
6.62217e-13	1.25436	0.274	0.276	1.07577e-08	BMT2+ Mac	PHIP
6.72784e-13	0.575337	0.104	0.171	1.09294e-08	BMT2+ Mac	CDKN1B
6.84318e-13	0.509923	0.082	0.138	1.11167e-08	BMT2+ Mac	RPS6KA3
6.95254e-13	0.560582	0.138	0.22	1.12944e-08	BMT2+ Mac	KDM6B
7.02249e-13	0.9699	0.114	0.083	1.1408e-08	BMT2+ Mac	MED26
7.10444e-13	1.28674	0.219	0.2	1.15412e-08	BMT2+ Mac	FOXO3
7.30588e-13	0.519041	0.088	0.148	1.18684e-08	BMT2+ Mac	CMKLR1
7.34662e-13	0.532769	0.096	0.159	1.19346e-08	BMT2+ Mac	PLA2G4A
7.96502e-13	0.426057	0.065	0.115	1.29392e-08	BMT2+ Mac	SMARCC2
8.15115e-13	0.761629	0.252	0.407	1.32415e-08	BMT2+ Mac	CREM
8.36145e-13	0.602306	0.103	0.169	1.35832e-08	BMT2+ Mac	STK40
8.73299e-13	0.479226	0.093	0.154	1.41867e-08	BMT2+ Mac	PPM1B
8.86949e-13	0.354527	0.066	0.116	1.44085e-08	BMT2+ Mac	LRRC8D
9.09147e-13	0.440986	0.349	0.548	1.47691e-08	BMT2+ Mac	INSIG1
1.04625e-12	0.493527	0.283	0.42	1.69963e-08	BMT2+ Mac	IL1B
1.0733e-12	0.905971	0.125	0.094	1.74358e-08	BMT2+ Mac	TET3
1.10891e-12	0.523794	0.101	0.166	1.80143e-08	BMT2+ Mac	MAP3K1
1.11895e-12	0.338098	0.062	0.109	1.81773e-08	BMT2+ Mac	TTC13
1.12606e-12	0.609654	0.145	0.228	1.82928e-08	BMT2+ Mac	WDFY4
1.1548e-12	1.08963	0.156	0.248	1.87597e-08	BMT2+ Mac	RHOH
1.28397e-12	0.474621	0.09	0.15	2.0858e-08	BMT2+ Mac	CHSY1
1.40521e-12	0.576694	0.135	0.215	2.28277e-08	BMT2+ Mac	METRNL
1.50952e-12	0.689048	0.136	0.218	2.45222e-08	BMT2+ Mac	USP9X
1.55934e-12	0.523581	0.36	0.597	2.53315e-08	BMT2+ Mac	TLN1
1.61827e-12	0.654467	0.125	0.2	2.62888e-08	BMT2+ Mac	EPS8
1.65174e-12	0.415067	0.069	0.12	2.68325e-08	BMT2+ Mac	POLD3
1.7016e-12	0.487408	0.077	0.131	2.76424e-08	BMT2+ Mac	TLE3
1.70774e-12	0.405959	0.065	0.114	2.77423e-08	BMT2+ Mac	CSNK1G3
1.87402e-12	0.371099	0.063	0.111	3.04434e-08	BMT2+ Mac	ZBTB1
1.88174e-12	0.706282	0.126	0.204	3.05689e-08	BMT2+ Mac	ZNF277
1.89539e-12	0.548358	0.096	0.159	3.07905e-08	BMT2+ Mac	FAR1
1.97285e-12	0.515296	0.082	0.138	3.2049e-08	BMT2+ Mac	MTF1
2.10518e-12	0.746938	0.252	0.408	3.41987e-08	BMT2+ Mac	DDX17
2.16986e-12	0.459898	0.078	0.133	3.52494e-08	BMT2+ Mac	PTAR1
2.2875e-12	0.346383	0.057	0.103	3.71604e-08	BMT2+ Mac	PPM1D
2.62906e-12	1.1955	0.217	0.2	4.27092e-08	BMT2+ Mac	IQSEC1
2.66193e-12	1.07078	0.138	0.109	4.32431e-08	BMT2+ Mac	JAZF1
2.81895e-12	0.397001	0.066	0.115	4.57939e-08	BMT2+ Mac	UBE4B
2.83168e-12	0.768333	0.206	0.322	4.60007e-08	BMT2+ Mac	ALCAM
2.86709e-12	0.469003	0.065	0.113	4.65759e-08	BMT2+ Mac	POFUT1
3.01182e-12	0.555355	0.076	0.13	4.8927e-08	BMT2+ Mac	RAB27A
3.19693e-12	0.36706	0.069	0.118	5.19341e-08	BMT2+ Mac	UHRF2
3.36567e-12	0.581753	0.112	0.181	5.46752e-08	BMT2+ Mac	SEC24D
3.36826e-12	0.775306	0.195	0.309	5.47173e-08	BMT2+ Mac	BRD4
3.40428e-12	0.447858	0.096	0.156	5.53025e-08	BMT2+ Mac	USP24
3.57356e-12	0.525869	0.095	0.156	5.80525e-08	BMT2+ Mac	APAF1
3.87832e-12	0.444311	0.074	0.126	6.30033e-08	BMT2+ Mac	MAP2K5
3.90291e-12	0.393571	0.059	0.104	6.34027e-08	BMT2+ Mac	DTNBP1
4.1224e-12	0.568355	0.093	0.152	6.69683e-08	BMT2+ Mac	PNPLA6
4.35338e-12	0.448326	0.075	0.127	7.07206e-08	BMT2+ Mac	NCK2
4.5319e-12	1.10484	0.15	0.121	7.36207e-08	BMT2+ Mac	BCAS3
4.74202e-12	0.581294	0.069	0.118	7.70341e-08	BMT2+ Mac	ACTL6A
5.32802e-12	0.607088	0.107	0.173	8.65536e-08	BMT2+ Mac	MAN1A2
5.47837e-12	0.331244	0.066	0.114	8.8996e-08	BMT2+ Mac	TEC
5.77379e-12	0.870312	0.229	0.368	9.37952e-08	BMT2+ Mac	WTAP
5.77639e-12	1.15857	0.179	0.154	9.38375e-08	BMT2+ Mac	GZF1
5.83094e-12	0.584138	0.096	0.156	9.47236e-08	BMT2+ Mac	CDK11B
6.09359e-12	0.543103	0.095	0.156	9.89903e-08	BMT2+ Mac	DPP9
6.56054e-12	1.20979	0.238	0.229	1.06576e-07	BMT2+ Mac	RPS6KC1
6.94343e-12	0.465118	0.073	0.124	1.12796e-07	BMT2+ Mac	UPF1
6.98725e-12	0.342917	0.056	0.1	1.13508e-07	BMT2+ Mac	ST3GAL6
7.24501e-12	0.646292	0.159	0.248	1.17695e-07	BMT2+ Mac	ZNF644
7.29945e-12	0.542616	0.075	0.127	1.1858e-07	BMT2+ Mac	LMF1
7.58847e-12	0.477076	0.069	0.117	1.23275e-07	BMT2+ Mac	PIK3C3
7.69906e-12	1.17437	0.366	0.409	1.25071e-07	BMT2+ Mac	CD55
7.74118e-12	0.658733	0.163	0.256	1.25755e-07	BMT2+ Mac	GLG1
7.76601e-12	0.47386	0.078	0.13	1.26159e-07	BMT2+ Mac	DEDD2
7.91909e-12	0.515838	0.092	0.151	1.28646e-07	BMT2+ Mac	PRRC2B
8.14026e-12	0.471896	0.06	0.105	1.32239e-07	BMT2+ Mac	RNF40
9.22647e-12	0.568605	0.095	0.154	1.49884e-07	BMT2+ Mac	RAB3GAP1
9.52712e-12	1.18897	0.218	0.203	1.54768e-07	BMT2+ Mac	CEP85L
9.55252e-12	1.24373	0.246	0.239	1.55181e-07	BMT2+ Mac	STAG1
1.10775e-11	1.2093	0.366	0.429	1.79954e-07	BMT2+ Mac	MBNL1
1.11655e-11	0.65158	0.122	0.194	1.81384e-07	BMT2+ Mac	UBE2W
1.19783e-11	1.13092	0.217	0.201	1.94587e-07	BMT2+ Mac	NCOA2
1.28508e-11	1.20017	0.372	0.442	2.08761e-07	BMT2+ Mac	QKI
1.40262e-11	0.364166	0.057	0.1	2.27856e-07	BMT2+ Mac	CDC42EP3
1.49181e-11	0.518689	0.1	0.161	2.42344e-07	BMT2+ Mac	MORC3
1.49422e-11	0.410202	0.073	0.123	2.42736e-07	BMT2+ Mac	MAN2A1
1.69835e-11	0.592352	0.093	0.151	2.75896e-07	BMT2+ Mac	CREB1
1.80475e-11	0.370676	0.058	0.102	2.93182e-07	BMT2+ Mac	MAP4K5
1.90738e-11	0.580122	0.108	0.172	3.09854e-07	BMT2+ Mac	RB1CC1
1.93764e-11	0.58735	0.115	0.182	3.1477e-07	BMT2+ Mac	RNF145
1.94825e-11	1.13022	0.19	0.169	3.16493e-07	BMT2+ Mac	AGO2
2.02893e-11	0.427061	0.063	0.109	3.296e-07	BMT2+ Mac	PPM1A
2.059e-11	0.73286	0.152	0.239	3.34484e-07	BMT2+ Mac	RSF1
2.09754e-11	0.526844	0.087	0.143	3.40746e-07	BMT2+ Mac	SMARCC1
2.93e-11	0.624002	0.132	0.207	4.75979e-07	BMT2+ Mac	SMCHD1
3.99294e-11	0.549628	0.093	0.15	6.48654e-07	BMT2+ Mac	LNPEP
4.0795e-11	1.15176	0.199	0.18	6.62714e-07	BMT2+ Mac	EXT1
4.53363e-11	0.548351	0.119	0.187	7.36488e-07	BMT2+ Mac	CLIP1
4.8256e-11	0.68261	0.232	0.361	7.83919e-07	BMT2+ Mac	CYTH1
4.96251e-11	1.27321	0.256	0.257	8.06159e-07	BMT2+ Mac	FOXN3
5.09205e-11	0.675154	0.13	0.204	8.27204e-07	BMT2+ Mac	ADAM10
7.50878e-11	0.487383	0.073	0.121	1.2198e-06	BMT2+ Mac	VPS39
7.63367e-11	0.497201	0.07	0.117	1.24009e-06	BMT2+ Mac	TMEM51
7.78528e-11	1.1914	0.165	0.142	1.26472e-06	BMT2+ Mac	P2RY8
8.26292e-11	0.509404	0.096	0.153	1.34231e-06	BMT2+ Mac	SLC23A2
8.47983e-11	0.693513	0.144	0.224	1.37755e-06	BMT2+ Mac	PLXNB2
8.79287e-11	1.36569	0.266	0.272	1.4284e-06	BMT2+ Mac	PITPNC1
9.20145e-11	0.492335	0.059	0.102	1.49478e-06	BMT2+ Mac	SEMA4D
9.37141e-11	0.540961	0.093	0.149	1.52239e-06	BMT2+ Mac	CASC4
9.70599e-11	0.590202	0.113	0.177	1.57674e-06	BMT2+ Mac	PHTF2
1.06246e-10	0.516678	0.101	0.159	1.72596e-06	BMT2+ Mac	EAF1
1.23426e-10	0.468055	0.082	0.133	2.00506e-06	BMT2+ Mac	ZDHHC20
1.51632e-10	0.695665	0.136	0.211	2.46327e-06	BMT2+ Mac	ATP13A2
1.53116e-10	0.44875	0.093	0.147	2.48736e-06	BMT2+ Mac	SMURF1
1.72486e-10	0.725827	0.309	0.505	2.80204e-06	BMT2+ Mac	RBM39
1.73067e-10	0.453927	0.106	0.165	2.81148e-06	BMT2+ Mac	LRRK2
1.8089e-10	0.762196	0.161	0.249	2.93855e-06	BMT2+ Mac	VPS13C
2.00126e-10	0.555428	0.092	0.146	3.25105e-06	BMT2+ Mac	UNC13D
2.03399e-10	0.500752	0.078	0.127	3.30421e-06	BMT2+ Mac	STX3
2.16676e-10	0.726889	0.138	0.214	3.51991e-06	BMT2+ Mac	BPTF
2.1796e-10	0.472286	0.078	0.127	3.54076e-06	BMT2+ Mac	BOD1L1
2.46348e-10	1.21726	0.239	0.236	4.00192e-06	BMT2+ Mac	USP34
2.56707e-10	0.460924	0.075	0.122	4.1702e-06	BMT2+ Mac	FAM120B
2.58513e-10	0.451523	0.082	0.132	4.19954e-06	BMT2+ Mac	MALT1
2.70891e-10	0.690647	0.264	0.417	4.40062e-06	BMT2+ Mac	IL10RB
2.79596e-10	0.503926	0.065	0.109	4.54204e-06	BMT2+ Mac	EIF2B3
3.14892e-10	0.775634	0.174	0.269	5.11542e-06	BMT2+ Mac	HOOK3
3.33849e-10	0.59654	0.118	0.184	5.42338e-06	BMT2+ Mac	CEP350
3.3769e-10	0.843759	0.105	0.079	5.48577e-06	BMT2+ Mac	PPP1R12B
3.44291e-10	0.474858	0.081	0.13	5.593e-06	BMT2+ Mac	SFSWAP
3.53853e-10	0.507456	0.077	0.125	5.74835e-06	BMT2+ Mac	GDAP2
3.55147e-10	0.663647	0.15	0.23	5.76936e-06	BMT2+ Mac	GRAMD1A
3.62041e-10	0.963037	0.111	0.085	5.88136e-06	BMT2+ Mac	CDYL2
3.74182e-10	0.814427	0.199	0.309	6.07858e-06	BMT2+ Mac	VAV1
3.82755e-10	0.804831	0.169	0.262	6.21785e-06	BMT2+ Mac	SEC63
4.25356e-10	0.790471	0.242	0.381	6.9099e-06	BMT2+ Mac	RBMS1
4.45649e-10	0.67944	0.137	0.21	7.23957e-06	BMT2+ Mac	PNPLA8
4.70241e-10	0.765078	0.081	0.131	7.63906e-06	BMT2+ Mac	IQGAP2
4.74178e-10	1.11822	0.189	0.171	7.70302e-06	BMT2+ Mac	DLG1
4.94909e-10	1.35263	0.306	0.336	8.0398e-06	BMT2+ Mac	IKZF1
5.29433e-10	0.411799	0.06	0.101	8.60063e-06	BMT2+ Mac	CCDC66
5.29953e-10	0.741129	0.141	0.218	8.60908e-06	BMT2+ Mac	GAPVD1
6.53069e-10	0.486745	0.078	0.125	1.06091e-05	BMT2+ Mac	USP7
6.63803e-10	0.661141	0.116	0.181	1.07835e-05	BMT2+ Mac	GMDS
6.69728e-10	0.416323	0.061	0.102	1.08797e-05	BMT2+ Mac	CLCN3
7.02666e-10	0.875329	0.204	0.314	1.14148e-05	BMT2+ Mac	KMO
7.36088e-10	0.391847	0.073	0.118	1.19577e-05	BMT2+ Mac	DMXL1
7.66369e-10	0.658437	0.136	0.208	1.24497e-05	BMT2+ Mac	CBL
7.9937e-10	0.566224	0.096	0.151	1.29858e-05	BMT2+ Mac	LARP4
8.344e-10	0.652399	0.118	0.181	1.35548e-05	BMT2+ Mac	SPTAN1
8.44062e-10	0.654634	0.349	0.572	1.37118e-05	BMT2+ Mac	TOP1
9.34206e-10	0.451753	0.06	0.1	1.51762e-05	BMT2+ Mac	AKAP8
9.46122e-10	0.746421	0.249	0.389	1.53698e-05	BMT2+ Mac	CAST
9.47927e-10	0.774955	0.146	0.224	1.53991e-05	BMT2+ Mac	NRROS
9.84874e-10	0.468834	0.078	0.125	1.59993e-05	BMT2+ Mac	PARP14
1.04297e-09	0.703906	0.165	0.252	1.69431e-05	BMT2+ Mac	SLC6A6
1.04421e-09	0.513432	0.122	0.185	1.69632e-05	BMT2+ Mac	ABHD2
1.04486e-09	0.522015	0.099	0.154	1.69738e-05	BMT2+ Mac	IL6R
1.11499e-09	0.612526	0.106	0.165	1.8113e-05	BMT2+ Mac	DHX36
1.16467e-09	0.929125	0.124	0.099	1.89201e-05	BMT2+ Mac	SMAD3
1.23414e-09	0.524223	0.075	0.12	2.00486e-05	BMT2+ Mac	KIAA0100
1.30506e-09	0.303593	0.346	0.506	2.12007e-05	BMT2+ Mac	APLP2
1.33493e-09	0.417096	0.062	0.102	2.16859e-05	BMT2+ Mac	KDM3A
1.37569e-09	1.22331	0.242	0.241	2.2348e-05	BMT2+ Mac	CAMK2D
1.38928e-09	0.452113	0.073	0.117	2.25689e-05	BMT2+ Mac	EP400
1.39958e-09	0.703247	0.114	0.176	2.27361e-05	BMT2+ Mac	SLC20A1
1.51245e-09	0.725979	0.183	0.279	2.45698e-05	BMT2+ Mac	ANO6
1.59732e-09	1.3075	0.229	0.226	2.59485e-05	BMT2+ Mac	TREM2
1.65905e-09	0.667074	0.095	0.148	2.69513e-05	BMT2+ Mac	MDM2
1.89885e-09	0.51392	0.104	0.159	3.08469e-05	BMT2+ Mac	MCTP1
1.93979e-09	0.481861	0.077	0.123	3.15119e-05	BMT2+ Mac	RBM26
2.03366e-09	0.475177	0.07	0.112	3.30368e-05	BMT2+ Mac	AP5Z1
2.06253e-09	0.824955	0.492	0.672	3.35057e-05	BMT2+ Mac	PTPRC
2.0806e-09	0.473105	0.086	0.135	3.37993e-05	BMT2+ Mac	STK3
2.22224e-09	0.389874	0.062	0.102	3.61003e-05	BMT2+ Mac	WWP1
2.35488e-09	1.27126	0.252	0.257	3.8255e-05	BMT2+ Mac	AGFG1
2.5219e-09	0.36196	0.164	0.242	4.09683e-05	BMT2+ Mac	MYO9B
2.57378e-09	0.774936	0.155	0.235	4.18111e-05	BMT2+ Mac	ARID1A
2.69247e-09	0.6253	0.1	0.155	4.37391e-05	BMT2+ Mac	ACSS2
2.7873e-09	0.467344	0.072	0.115	4.52797e-05	BMT2+ Mac	TARBP1
2.93091e-09	0.803993	0.168	0.255	4.76127e-05	BMT2+ Mac	RHOQ
2.93819e-09	1.21323	0.369	0.451	4.77308e-05	BMT2+ Mac	SYK
2.95246e-09	0.614034	0.096	0.149	4.79628e-05	BMT2+ Mac	MECP2
3.08611e-09	0.616625	0.141	0.213	5.01339e-05	BMT2+ Mac	UBR2
3.14188e-09	0.711678	0.192	0.291	5.10399e-05	BMT2+ Mac	PSTPIP2
3.51572e-09	0.499583	0.287	0.423	5.71128e-05	BMT2+ Mac	RUNX1
3.57644e-09	0.672849	0.102	0.158	5.80992e-05	BMT2+ Mac	BRD9
3.75173e-09	0.710262	0.274	0.42	6.09469e-05	BMT2+ Mac	REL
4.0084e-09	0.460996	0.078	0.124	6.51165e-05	BMT2+ Mac	ATP11C
4.58714e-09	0.510794	0.092	0.141	7.45181e-05	BMT2+ Mac	HIVEP2
4.90613e-09	0.596048	0.104	0.159	7.97001e-05	BMT2+ Mac	KCMF1
4.94466e-09	0.452149	0.079	0.124	8.03259e-05	BMT2+ Mac	RYBP
5.03818e-09	0.4869	0.07	0.112	8.18452e-05	BMT2+ Mac	EDEM3
5.21558e-09	0.772804	0.157	0.237	8.47272e-05	BMT2+ Mac	ATF6
5.31009e-09	0.498491	0.076	0.119	8.62625e-05	BMT2+ Mac	AHI1
5.89953e-09	0.793038	0.144	0.217	9.58378e-05	BMT2+ Mac	CTNND1
6.16578e-09	0.555851	0.097	0.149	0.000100163	BMT2+ Mac	TXNDC11
6.41101e-09	0.773376	0.168	0.254	0.000104147	BMT2+ Mac	ACTN4
6.51045e-09	1.08176	0.167	0.148	0.000105762	BMT2+ Mac	CSNK1G1
6.66538e-09	0.580296	0.104	0.158	0.000108279	BMT2+ Mac	CDK12
6.69919e-09	0.850432	0.199	0.305	0.000108828	BMT2+ Mac	SP110
7.34595e-09	1.21221	0.212	0.204	0.000119335	BMT2+ Mac	ATP11A
7.64742e-09	0.411433	0.065	0.104	0.000124232	BMT2+ Mac	ADGRG3
7.8713e-09	0.779199	0.198	0.301	0.000127869	BMT2+ Mac	PDCD6IP
8.60996e-09	0.686657	0.13	0.196	0.000139869	BMT2+ Mac	USP4
9.62503e-09	1.19365	0.361	0.437	0.000156359	BMT2+ Mac	ANKRD12
9.63927e-09	0.703081	0.224	0.339	0.00015659	BMT2+ Mac	MTHFD2
1.02759e-08	0.60079	0.157	0.232	0.000166933	BMT2+ Mac	MYO1E
1.04159e-08	1.15712	0.319	0.359	0.000169207	BMT2+ Mac	WDFY3
1.08966e-08	0.384325	0.068	0.108	0.000177015	BMT2+ Mac	TBC1D12
1.11903e-08	0.818546	0.174	0.262	0.000181786	BMT2+ Mac	CEP170
1.16454e-08	0.445617	0.175	0.249	0.000189179	BMT2+ Mac	SLCO4A1
1.39063e-08	0.600049	0.115	0.174	0.000225908	BMT2+ Mac	USP47
1.46074e-08	0.430404	0.067	0.106	0.000237298	BMT2+ Mac	MTHFR
1.55028e-08	0.78786	0.16	0.239	0.000251843	BMT2+ Mac	HBS1L
1.59971e-08	0.443193	0.07	0.11	0.000259872	BMT2+ Mac	IP6K1
1.63618e-08	0.421808	0.072	0.113	0.000265798	BMT2+ Mac	ZFX
1.6499e-08	0.444076	0.063	0.101	0.000268025	BMT2+ Mac	DDX10
1.77586e-08	1.00452	0.156	0.137	0.000288488	BMT2+ Mac	BAZ2B
1.80021e-08	1.20713	0.328	0.378	0.000292444	BMT2+ Mac	INPP5D
1.85113e-08	0.682747	0.106	0.159	0.000300717	BMT2+ Mac	DTNB
1.93466e-08	0.435395	0.07	0.11	0.000314286	BMT2+ Mac	XIAP
2.0894e-08	0.532196	0.081	0.125	0.000339422	BMT2+ Mac	SLC17A5
2.10263e-08	0.714805	0.126	0.19	0.000341572	BMT2+ Mac	JOSD1
2.19684e-08	0.658695	0.111	0.168	0.000356876	BMT2+ Mac	CUL5
2.23492e-08	0.430036	0.07	0.109	0.000363063	BMT2+ Mac	SESN1
2.29895e-08	0.422159	0.071	0.111	0.000373465	BMT2+ Mac	ZDHHC7
2.32021e-08	0.75589	0.162	0.242	0.000376918	BMT2+ Mac	FKBP15
2.44242e-08	0.793068	0.169	0.254	0.000396772	BMT2+ Mac	SHOC2
2.5779e-08	0.576733	0.095	0.144	0.00041878	BMT2+ Mac	BRWD1
2.84298e-08	1.1408	0.181	0.167	0.000461842	BMT2+ Mac	TRAK1
2.85802e-08	0.663326	0.103	0.155	0.000464285	BMT2+ Mac	ATP8B4
3.07546e-08	0.522307	0.07	0.109	0.000499609	BMT2+ Mac	LSS
3.10277e-08	0.63313	0.126	0.188	0.000504044	BMT2+ Mac	SYNJ1
3.10527e-08	0.685025	0.128	0.19	0.000504451	BMT2+ Mac	ZNF148
3.33467e-08	0.851914	0.198	0.299	0.000541717	BMT2+ Mac	GPBP1
3.47124e-08	0.484108	0.076	0.116	0.000563902	BMT2+ Mac	CBLB
3.52588e-08	0.590272	0.1	0.15	0.000572779	BMT2+ Mac	KIAA0513
3.54396e-08	0.443126	0.074	0.114	0.000575716	BMT2+ Mac	GSE1
3.60913e-08	1.19438	0.376	0.471	0.000586303	BMT2+ Mac	MYO1F
3.7016e-08	0.598992	0.112	0.167	0.000601325	BMT2+ Mac	MPZL1
3.75052e-08	1.20969	0.252	0.262	0.000609271	BMT2+ Mac	ANKRD17
3.78152e-08	0.559369	0.083	0.128	0.000614309	BMT2+ Mac	ZNF131
4.4014e-08	1.1067	0.226	0.223	0.000715008	BMT2+ Mac	DIP2B
4.40386e-08	0.54677	0.078	0.12	0.000715408	BMT2+ Mac	AQR
4.52891e-08	0.751737	0.176	0.262	0.000735721	BMT2+ Mac	IRAK3
5.03282e-08	0.626338	0.113	0.169	0.000817582	BMT2+ Mac	SCFD1
5.22139e-08	0.509328	0.08	0.122	0.000848214	BMT2+ Mac	CBX6
5.23934e-08	0.568563	0.339	0.505	0.00085113	BMT2+ Mac	NFKBIZ
5.31625e-08	0.472686	0.072	0.111	0.000863625	BMT2+ Mac	KIF16B
5.44746e-08	0.621068	0.097	0.147	0.00088494	BMT2+ Mac	VPS9D1
5.64138e-08	1.00391	0.111	0.09	0.000916442	BMT2+ Mac	TMTC2
5.65584e-08	1.07539	0.155	0.138	0.000918791	BMT2+ Mac	TULP4
5.68786e-08	0.428669	0.066	0.104	0.000923993	BMT2+ Mac	SEC16A
6.2491e-08	0.47202	0.089	0.134	0.00101517	BMT2+ Mac	ATP11B
6.37808e-08	0.970463	0.167	0.15	0.00103612	BMT2+ Mac	ANKS1A
6.98512e-08	0.516087	0.084	0.127	0.00113473	BMT2+ Mac	TNFAIP6
7.15982e-08	0.431984	0.089	0.134	0.00116311	BMT2+ Mac	ROCK2
7.61943e-08	0.451183	0.074	0.114	0.00123778	BMT2+ Mac	NSMAF
7.76126e-08	0.676974	0.099	0.149	0.00126082	BMT2+ Mac	NMD3
7.79151e-08	0.788103	0.152	0.226	0.00126573	BMT2+ Mac	TMEM87A
7.86131e-08	0.634357	0.112	0.166	0.00127707	BMT2+ Mac	OGT
7.88305e-08	0.710474	0.152	0.224	0.0012806	BMT2+ Mac	HIPK3
8.12351e-08	1.25723	0.192	0.183	0.00131966	BMT2+ Mac	ST3GAL1
8.23575e-08	0.742518	0.121	0.179	0.0013379	BMT2+ Mac	RELT
8.29317e-08	0.796362	0.102	0.081	0.00134723	BMT2+ Mac	TOM1L2
8.47394e-08	0.543473	0.087	0.132	0.00137659	BMT2+ Mac	CNTRL
8.89591e-08	0.959802	0.136	0.116	0.00144514	BMT2+ Mac	STXBP5
9.18237e-08	1.00382	0.116	0.096	0.00149168	BMT2+ Mac	PCNX4
9.28609e-08	0.618245	0.103	0.153	0.00150853	BMT2+ Mac	DGCR2
9.60299e-08	0.598257	0.096	0.144	0.00156001	BMT2+ Mac	QRICH1
9.88613e-08	0.648103	0.119	0.177	0.001606	BMT2+ Mac	SCIMP
9.98785e-08	0.566409	0.08	0.121	0.00162253	BMT2+ Mac	ABHD18
1.08396e-07	1.03511	0.165	0.149	0.00176089	BMT2+ Mac	MBD5
1.09262e-07	1.12941	0.25	0.259	0.00177497	BMT2+ Mac	EIF4G3
1.11105e-07	0.901779	0.175	0.259	0.0018049	BMT2+ Mac	SERPINB9
1.12691e-07	0.660877	0.096	0.143	0.00183067	BMT2+ Mac	SLC25A13
1.20059e-07	0.462333	0.065	0.101	0.00195036	BMT2+ Mac	STAT5B
1.20938e-07	0.541061	0.087	0.131	0.00196463	BMT2+ Mac	NUAK2
1.26605e-07	0.517569	0.072	0.11	0.0020567	BMT2+ Mac	PARN
1.36257e-07	0.463018	0.072	0.109	0.00221349	BMT2+ Mac	PHACTR2
1.37447e-07	0.429831	0.072	0.11	0.00223283	BMT2+ Mac	DCAF6
1.39758e-07	0.474426	0.076	0.115	0.00227036	BMT2+ Mac	KPNA1
1.41628e-07	0.593556	0.096	0.143	0.00230075	BMT2+ Mac	SLC39A11
1.44262e-07	0.764442	0.178	0.263	0.00234354	BMT2+ Mac	MARCH6
1.46664e-07	0.710308	0.109	0.162	0.00238255	BMT2+ Mac	HPS3
1.49728e-07	1.0951	0.421	0.533	0.00243233	BMT2+ Mac	TNFAIP3
1.61709e-07	1.09753	0.17	0.156	0.00262696	BMT2+ Mac	RAPGEF2
1.75612e-07	0.559201	0.07	0.107	0.00285282	BMT2+ Mac	SERINC5
1.82037e-07	1.15428	0.277	0.301	0.00295719	BMT2+ Mac	PDLIM5
1.88461e-07	1.05916	0.155	0.139	0.00306154	BMT2+ Mac	FAF1
1.90478e-07	0.789873	0.116	0.095	0.00309431	BMT2+ Mac	CPEB3
2.14609e-07	0.538129	0.074	0.113	0.00348632	BMT2+ Mac	TMEM259
2.19685e-07	0.568847	0.1	0.148	0.00356877	BMT2+ Mac	CDC27
2.19776e-07	0.570266	0.113	0.166	0.00357026	BMT2+ Mac	NUDT3
2.2078e-07	0.701958	0.332	0.521	0.00358656	BMT2+ Mac	CFLAR
2.2125e-07	0.802395	0.195	0.289	0.0035942	BMT2+ Mac	EPC1
2.31191e-07	0.695367	0.111	0.164	0.0037557	BMT2+ Mac	ASCC1
2.34504e-07	0.92941	0.234	0.352	0.00380953	BMT2+ Mac	ITGAX
2.51286e-07	0.71002	0.137	0.201	0.00408215	BMT2+ Mac	UBE3A
2.72984e-07	0.65808	0.126	0.184	0.00443462	BMT2+ Mac	ERO1B
2.76257e-07	0.747059	0.101	0.149	0.0044878	BMT2+ Mac	FRMD4A
3.18265e-07	0.538373	0.083	0.124	0.00517022	BMT2+ Mac	TDRD3
3.23977e-07	0.652384	0.167	0.243	0.005263	BMT2+ Mac	NUP98
3.29961e-07	1.26745	0.364	0.434	0.00536021	BMT2+ Mac	PELI1
3.34243e-07	1.14918	0.171	0.158	0.00542977	BMT2+ Mac	NOCT
3.35749e-07	1.16702	0.304	0.346	0.00545425	BMT2+ Mac	MEF2A
3.39818e-07	0.8222	0.17	0.25	0.00552035	BMT2+ Mac	PITPNA
3.63814e-07	0.6235	0.104	0.153	0.00591016	BMT2+ Mac	STX16
3.97473e-07	0.688516	0.133	0.193	0.00645696	BMT2+ Mac	KLC1
4.2148e-07	0.517347	0.087	0.129	0.00684694	BMT2+ Mac	PCMTD1
4.36611e-07	0.748163	0.163	0.237	0.00709275	BMT2+ Mac	MFSD14A
4.54433e-07	0.507396	0.067	0.102	0.00738226	BMT2+ Mac	YEATS2
4.59999e-07	0.497986	0.075	0.113	0.00747269	BMT2+ Mac	STAT5A
4.82506e-07	0.961134	0.435	0.575	0.00783831	BMT2+ Mac	PIK3AP1
5.16501e-07	0.477484	0.082	0.122	0.00839055	BMT2+ Mac	ZNF654
5.25191e-07	0.530618	0.078	0.117	0.00853172	BMT2+ Mac	RAB3GAP2
5.72605e-07	0.524831	0.073	0.11	0.00930198	BMT2+ Mac	TRIM4
5.89193e-07	0.663372	0.117	0.17	0.00957145	BMT2+ Mac	MAP3K3
6.02852e-07	1.26857	0.206	0.203	0.00979333	BMT2+ Mac	WWOX
6.45682e-07	1.21603	0.307	0.353	0.0104891	BMT2+ Mac	GSAP
6.5668e-07	0.561857	0.083	0.123	0.0106678	BMT2+ Mac	TEP1
6.61584e-07	1.05288	0.163	0.15	0.0107474	BMT2+ Mac	WWP2
7.05029e-07	0.521526	0.081	0.121	0.0114532	BMT2+ Mac	TBCE
7.59901e-07	0.453669	0.067	0.101	0.0123446	BMT2+ Mac	CSPP1
8.36818e-07	0.724951	0.322	0.501	0.0135941	BMT2+ Mac	TCIRG1
8.54361e-07	0.616263	0.095	0.139	0.0138791	BMT2+ Mac	CUL3
8.91792e-07	0.880248	0.273	0.405	0.0144872	BMT2+ Mac	FOSB
9.44909e-07	0.753228	0.158	0.23	0.01535	BMT2+ Mac	AKAP9
9.67347e-07	0.528444	0.1	0.145	0.0157146	BMT2+ Mac	MON2
9.70325e-07	0.518506	0.097	0.141	0.0157629	BMT2+ Mac	RIC1
9.91849e-07	0.541479	0.094	0.137	0.0161126	BMT2+ Mac	FBXL20
1.00634e-06	0.563727	0.071	0.106	0.016348	BMT2+ Mac	ASL
1.0185e-06	0.72855	0.291	0.444	0.0165456	BMT2+ Mac	KMT2E
1.07505e-06	0.643509	0.102	0.148	0.0174641	BMT2+ Mac	ARFGEF1
1.09329e-06	0.798146	0.198	0.291	0.0177605	BMT2+ Mac	PPP2R2A
1.09929e-06	0.847159	0.107	0.088	0.017858	BMT2+ Mac	ITFG2
1.0996e-06	0.577376	0.077	0.115	0.017863	BMT2+ Mac	ZNF281
1.1172e-06	0.667669	0.104	0.151	0.0181489	BMT2+ Mac	BSDC1
1.13541e-06	0.5742	0.09	0.132	0.0184447	BMT2+ Mac	CCDC91
1.19668e-06	0.499141	0.085	0.125	0.01944	BMT2+ Mac	ARHGAP12
1.27809e-06	0.558505	0.084	0.123	0.0207625	BMT2+ Mac	SPATA6
1.39366e-06	0.494006	0.067	0.101	0.02264	BMT2+ Mac	NPLOC4
1.42296e-06	0.521691	0.079	0.116	0.023116	BMT2+ Mac	PPFIA1
1.56011e-06	0.642105	0.121	0.174	0.025344	BMT2+ Mac	KDM7A
1.67617e-06	1.2632	0.249	0.265	0.0272294	BMT2+ Mac	UBASH3B
1.81286e-06	0.733377	0.27	0.408	0.0294499	BMT2+ Mac	PPP1R12A
1.85415e-06	0.520321	0.07	0.104	0.0301206	BMT2+ Mac	PTPN23
1.85881e-06	0.497061	0.073	0.108	0.0301964	BMT2+ Mac	IREB2
1.86772e-06	0.739436	0.128	0.184	0.030341	BMT2+ Mac	GPBP1L1
1.99923e-06	1.18671	0.308	0.356	0.0324776	BMT2+ Mac	NR3C1
2.012e-06	0.763995	0.231	0.34	0.0326849	BMT2+ Mac	PER1
2.06041e-06	0.770195	0.31	0.481	0.0334714	BMT2+ Mac	WASF2
2.12836e-06	0.435119	0.071	0.105	0.0345752	BMT2+ Mac	TOP3A
2.15364e-06	0.554076	0.086	0.126	0.0349858	BMT2+ Mac	SUCO
2.32785e-06	1.16352	0.245	0.26	0.037816	BMT2+ Mac	COL4A3BP
2.46289e-06	0.797976	0.163	0.234	0.0400096	BMT2+ Mac	FOSL2
2.57914e-06	0.892251	0.163	0.236	0.0418982	BMT2+ Mac	MEMO1
2.64462e-06	1.17074	0.216	0.218	0.0429618	BMT2+ Mac	ABCC1
2.69159e-06	0.859244	0.159	0.226	0.0437248	BMT2+ Mac	MAML2
2.71886e-06	0.746697	0.127	0.182	0.0441678	BMT2+ Mac	MICU1
2.91341e-06	0.814653	0.306	0.475	0.0473283	BMT2+ Mac	PRRC2C
3.1637e-06	0.480065	0.072	0.105	0.0513943	BMT2+ Mac	PDHX
3.17051e-06	0.607375	0.098	0.141	0.0515049	BMT2+ Mac	USP22
3.17394e-06	0.607809	0.081	0.118	0.0515607	BMT2+ Mac	OSCAR
3.34012e-06	0.543203	0.088	0.128	0.0542602	BMT2+ Mac	ATF2
3.41104e-06	0.722998	0.142	0.203	0.0554124	BMT2+ Mac	N4BP2L2
3.63619e-06	0.667931	0.104	0.149	0.0590699	BMT2+ Mac	PRKACA
4.01899e-06	0.575354	0.091	0.131	0.0652885	BMT2+ Mac	IPO9
4.13945e-06	0.534475	0.073	0.107	0.0672454	BMT2+ Mac	PPP4R1
4.32577e-06	0.490798	0.073	0.107	0.0702722	BMT2+ Mac	SERTAD2
5.27707e-06	0.707166	0.141	0.201	0.0857261	BMT2+ Mac	MARCH7
5.2956e-06	0.683662	0.073	0.106	0.086027	BMT2+ Mac	ABHD5
5.48464e-06	0.964663	0.22	0.322	0.0890979	BMT2+ Mac	MAPRE2
5.55075e-06	0.569489	0.088	0.126	0.0901719	BMT2+ Mac	CLCN7
5.57376e-06	0.839671	0.115	0.099	0.0905457	BMT2+ Mac	CLASP1
5.64927e-06	1.17448	0.248	0.266	0.0917723	BMT2+ Mac	PRPF4B
5.73038e-06	0.852568	0.178	0.257	0.09309	BMT2+ Mac	GOLGA4
5.74711e-06	0.854736	0.288	0.44	0.0933618	BMT2+ Mac	SRRM2
6.74627e-06	0.560425	0.101	0.143	0.109593	BMT2+ Mac	CPEB4
6.78194e-06	0.606191	0.103	0.146	0.110173	BMT2+ Mac	FAM13B
6.9533e-06	0.459539	0.068	0.1	0.112956	BMT2+ Mac	KMT2A
7.45726e-06	0.704432	0.112	0.16	0.121143	BMT2+ Mac	TRIM44
8.04399e-06	0.99812	0.27	0.408	0.130675	BMT2+ Mac	IFNGR2
8.0779e-06	0.668704	0.112	0.158	0.131226	BMT2+ Mac	RB1
8.50635e-06	1.12342	0.257	0.277	0.138186	BMT2+ Mac	GNAQ
8.52529e-06	1.17741	0.193	0.19	0.138493	BMT2+ Mac	RANBP9
9.48263e-06	0.60531	0.093	0.132	0.154045	BMT2+ Mac	GATAD2B
9.78471e-06	0.729194	0.194	0.275	0.158953	BMT2+ Mac	SGMS1
9.84951e-06	0.847247	0.211	0.306	0.160005	BMT2+ Mac	SNX24
1.07054e-05	0.878246	0.135	0.121	0.17391	BMT2+ Mac	FAM168A
1.10473e-05	0.576583	0.086	0.123	0.179464	BMT2+ Mac	ATE1
1.11288e-05	1.22348	0.208	0.21	0.180787	BMT2+ Mac	ACSL3
1.14414e-05	0.71489	0.112	0.158	0.185866	BMT2+ Mac	MROH1
1.23421e-05	0.812227	0.159	0.226	0.200498	BMT2+ Mac	CAB39
1.28538e-05	0.503677	0.077	0.11	0.20881	BMT2+ Mac	NEDD4L
1.29094e-05	0.885638	0.262	0.393	0.209714	BMT2+ Mac	EPS15
1.33463e-05	0.49001	0.074	0.106	0.216811	BMT2+ Mac	ARHGAP35
1.44286e-05	0.782835	0.266	0.393	0.234392	BMT2+ Mac	PREX1
1.4983e-05	0.901185	0.212	0.307	0.243399	BMT2+ Mac	SH3KBP1
1.61658e-05	1.17205	0.219	0.228	0.262614	BMT2+ Mac	DYM
1.64833e-05	1.16486	0.201	0.204	0.267771	BMT2+ Mac	TBC1D22A
1.70597e-05	0.94416	0.131	0.118	0.277135	BMT2+ Mac	DNAJC5
1.70679e-05	0.509615	0.091	0.128	0.277268	BMT2+ Mac	MARK2
1.72471e-05	0.724609	0.133	0.186	0.280179	BMT2+ Mac	UBAP2
1.90698e-05	1.15526	0.189	0.187	0.309789	BMT2+ Mac	EFL1
1.92534e-05	1.02211	0.163	0.155	0.312771	BMT2+ Mac	CLCN5
1.96811e-05	0.975274	0.412	0.533	0.31972	BMT2+ Mac	STK17A
2.00504e-05	0.767312	0.148	0.206	0.325718	BMT2+ Mac	ITGA4
2.03432e-05	1.03874	0.301	0.463	0.330475	BMT2+ Mac	LIMS1
2.11494e-05	0.563565	0.081	0.115	0.343573	BMT2+ Mac	ANKIB1
2.18105e-05	0.795852	0.307	0.472	0.354312	BMT2+ Mac	SKAP2
2.1831e-05	0.601187	0.091	0.129	0.354645	BMT2+ Mac	HPS5
2.33139e-05	0.533429	0.075	0.106	0.378735	BMT2+ Mac	ZC3H18
2.36217e-05	1.19901	0.295	0.338	0.383735	BMT2+ Mac	SLC8A1
2.39089e-05	0.733352	0.149	0.208	0.3884	BMT2+ Mac	STAG2
2.40434e-05	0.782585	0.141	0.198	0.390585	BMT2+ Mac	ITFG1
2.40443e-05	0.658182	0.116	0.162	0.390599	BMT2+ Mac	RELB
2.46382e-05	0.581835	0.094	0.131	0.400247	BMT2+ Mac	ATXN7L1
2.50267e-05	0.696767	0.122	0.171	0.406559	BMT2+ Mac	UMAD1
2.58428e-05	0.763269	0.156	0.219	0.419816	BMT2+ Mac	NRDC
2.7711e-05	0.657429	0.099	0.139	0.450165	BMT2+ Mac	ERICH1
2.86804e-05	1.10851	0.201	0.204	0.465913	BMT2+ Mac	CELF1
2.89418e-05	0.959239	0.137	0.125	0.47016	BMT2+ Mac	HIVEP1
3.01999e-05	1.10548	0.303	0.355	0.490598	BMT2+ Mac	NIPBL
3.0659e-05	0.518132	0.071	0.101	0.498055	BMT2+ Mac	ZNF143
3.45332e-05	1.1339	0.322	0.384	0.560991	BMT2+ Mac	TBXAS1
3.55111e-05	0.781349	0.133	0.186	0.576878	BMT2+ Mac	CDC42SE2
3.56262e-05	1.16617	0.23	0.246	0.578748	BMT2+ Mac	PBRM1
3.6038e-05	0.546479	0.086	0.12	0.585438	BMT2+ Mac	RABGAP1
3.64684e-05	1.23628	0.244	0.264	0.592428	BMT2+ Mac	ATP6V1A
3.72806e-05	0.582462	0.083	0.117	0.605623	BMT2+ Mac	TMEM87B
3.76302e-05	0.658847	0.107	0.149	0.611303	BMT2+ Mac	CCSER1
3.92984e-05	0.752667	0.132	0.183	0.638402	BMT2+ Mac	ELF2
3.94607e-05	0.51552	0.081	0.114	0.641039	BMT2+ Mac	USP6NL
3.99556e-05	1.17814	0.175	0.172	0.649079	BMT2+ Mac	TRAPPC9
4.20015e-05	0.554513	0.086	0.12	0.682314	BMT2+ Mac	MCM3AP
4.39933e-05	0.673948	0.1	0.139	0.714671	BMT2+ Mac	NBEAL2
5.32627e-05	0.685931	0.11	0.153	0.865252	BMT2+ Mac	PLEKHM1
5.59106e-05	1.06564	0.195	0.197	0.908268	BMT2+ Mac	HERC4
5.63552e-05	0.739461	0.139	0.193	0.915491	BMT2+ Mac	MBD2
5.64879e-05	0.995617	0.153	0.145	0.917646	BMT2+ Mac	VPS13D
6.77169e-05	0.550565	0.073	0.102	1	BMT2+ Mac	LRRC8C
6.98618e-05	0.48418	0.075	0.104	1	BMT2+ Mac	NUP214
7.088e-05	0.643238	0.1	0.138	1	BMT2+ Mac	CAMTA2
7.16512e-05	0.918773	0.252	0.372	1	BMT2+ Mac	SND1
7.25913e-05	0.6486	0.109	0.151	1	BMT2+ Mac	SMG7
7.33264e-05	0.984302	0.141	0.132	1	BMT2+ Mac	RRP12
7.41757e-05	0.760516	0.157	0.218	1	BMT2+ Mac	PUM2
8.02846e-05	0.679999	0.1	0.138	1	BMT2+ Mac	N4BP1
8.38288e-05	0.6458	0.123	0.169	1	BMT2+ Mac	WDR37
8.49815e-05	0.583273	0.079	0.11	1	BMT2+ Mac	C2CD5
8.61519e-05	0.596911	0.085	0.119	1	BMT2+ Mac	CCNT1
8.83188e-05	0.884686	0.121	0.109	1	BMT2+ Mac	AKAP10
9.2002e-05	0.757549	0.128	0.115	1	BMT2+ Mac	PLEKHM3
9.48276e-05	1.07246	0.201	0.205	1	BMT2+ Mac	PIK3CB
9.71228e-05	1.0128	0.175	0.173	1	BMT2+ Mac	DYRK1A
0.000100029	0.889136	0.111	0.098	1	BMT2+ Mac	MN1
0.000106692	0.981068	0.144	0.135	1	BMT2+ Mac	FBXL17
0.000108684	0.739929	0.188	0.259	1	BMT2+ Mac	MXD1
0.000111649	0.770912	0.107	0.094	1	BMT2+ Mac	BTBD7
0.000113141	0.78488	0.106	0.093	1	BMT2+ Mac	TNRC18
0.00011444	1.10678	0.214	0.224	1	BMT2+ Mac	GPD2
0.000123143	0.740721	0.139	0.191	1	BMT2+ Mac	XRN1
0.000124562	0.655144	0.102	0.14	1	BMT2+ Mac	SH2B2
0.00013024	0.893112	0.11	0.097	1	BMT2+ Mac	HS2ST1
0.000146454	0.615791	0.114	0.155	1	BMT2+ Mac	SNX13
0.000150629	1.10313	0.294	0.341	1	BMT2+ Mac	ABR
0.000157041	0.54337	0.078	0.108	1	BMT2+ Mac	EXOC6
0.00015844	1.06651	0.165	0.161	1	BMT2+ Mac	EVI5
0.000166686	1.07274	0.195	0.2	1	BMT2+ Mac	RC3H1
0.000167506	1.14174	0.279	0.321	1	BMT2+ Mac	ARAP1
0.00017154	1.01199	0.168	0.165	1	BMT2+ Mac	CDKAL1
0.000189942	0.655219	0.108	0.147	1	BMT2+ Mac	EXOC2
0.000200458	0.865606	0.151	0.209	1	BMT2+ Mac	BDP1
0.000216394	0.607506	0.077	0.106	1	BMT2+ Mac	NUFIP1
0.000231825	1.17978	0.281	0.327	1	BMT2+ Mac	TMEM131
0.000247167	0.843309	0.182	0.252	1	BMT2+ Mac	ATP2A2
0.000248271	0.721425	0.12	0.163	1	BMT2+ Mac	PSPC1
0.000255251	0.858856	0.192	0.267	1	BMT2+ Mac	CHD1
0.000259999	0.59859	0.083	0.114	1	BMT2+ Mac	ZMYM5
0.000262791	0.936317	0.156	0.151	1	BMT2+ Mac	RNGTT
0.000267943	0.802378	0.145	0.197	1	BMT2+ Mac	ZC3HAV1
0.000285431	0.648949	0.127	0.17	1	BMT2+ Mac	RASSF3
0.000294966	0.607994	0.098	0.133	1	BMT2+ Mac	SCAF4
0.000300068	0.949839	0.121	0.111	1	BMT2+ Mac	CERS6
0.000304384	0.791993	0.306	0.456	1	BMT2+ Mac	LRP1
0.000307158	1.1592	0.218	0.231	1	BMT2+ Mac	RABGAP1L
0.000314433	0.941981	0.12	0.11	1	BMT2+ Mac	SMG6
0.000318169	0.871648	0.166	0.228	1	BMT2+ Mac	TRIM38
0.000339834	0.607947	0.091	0.123	1	BMT2+ Mac	GPAT3
0.000343002	0.67341	0.137	0.186	1	BMT2+ Mac	TBC1D14
0.000352372	0.737647	0.101	0.089	1	BMT2+ Mac	DENND3
0.000357575	0.853543	0.197	0.274	1	BMT2+ Mac	PNISR
0.000361207	0.845901	0.165	0.226	1	BMT2+ Mac	KPNA4
0.000365405	0.941183	0.137	0.13	1	BMT2+ Mac	APPBP2
0.000367285	0.617511	0.087	0.118	1	BMT2+ Mac	HIVEP3
0.000367532	1.17603	0.291	0.339	1	BMT2+ Mac	DENND4A
0.000432891	0.839725	0.151	0.206	1	BMT2+ Mac	PHF20
0.000445705	0.600787	0.081	0.11	1	BMT2+ Mac	MNAT1
0.000458711	0.527224	0.076	0.103	1	BMT2+ Mac	LRBA
0.000466861	1.10951	0.238	0.261	1	BMT2+ Mac	MAP3K2
0.000468577	0.577369	0.076	0.103	1	BMT2+ Mac	ABHD17C
0.000471846	0.957491	0.146	0.141	1	BMT2+ Mac	WDR70
0.00048652	0.595668	0.085	0.115	1	BMT2+ Mac	GPHN
0.000523293	0.55855	0.079	0.107	1	BMT2+ Mac	PAM
0.000533276	1.05004	0.196	0.204	1	BMT2+ Mac	PKN2
0.000543563	0.985527	0.132	0.124	1	BMT2+ Mac	DYSF
0.000557914	0.632437	0.075	0.102	1	BMT2+ Mac	EEFSEC
0.000558492	1.12514	0.218	0.235	1	BMT2+ Mac	TAOK1
0.000572031	1.05468	0.206	0.216	1	BMT2+ Mac	FBXO11
0.000619136	0.861049	0.165	0.225	1	BMT2+ Mac	NUFIP2
0.000659718	0.741388	0.126	0.168	1	BMT2+ Mac	TSC22D2
0.000673805	0.704002	0.136	0.182	1	BMT2+ Mac	NECAP1
0.000733749	0.569383	0.078	0.105	1	BMT2+ Mac	TTF1
0.00074422	0.793108	0.149	0.202	1	BMT2+ Mac	DENND4C
0.00080079	0.798355	0.112	0.103	1	BMT2+ Mac	ZZEF1
0.000861177	0.758858	0.148	0.198	1	BMT2+ Mac	HERC1
0.000874059	0.918393	0.155	0.152	1	BMT2+ Mac	TNKS
0.000894898	0.561118	0.081	0.108	1	BMT2+ Mac	SENP2
0.000912879	1.06826	0.209	0.221	1	BMT2+ Mac	BTBD9
0.00092157	0.764017	0.141	0.19	1	BMT2+ Mac	YTHDF3
0.00093676	0.889444	0.136	0.13	1	BMT2+ Mac	TP53BP2
0.000960138	0.623977	0.103	0.137	1	BMT2+ Mac	TAB2
0.000979907	0.658685	0.106	0.142	1	BMT2+ Mac	TNRC6A
0.00099149	0.880585	0.212	0.295	1	BMT2+ Mac	ERBIN
0.0010783	0.872403	0.118	0.109	1	BMT2+ Mac	ALPK1
0.00109379	0.685548	0.123	0.162	1	BMT2+ Mac	SLC9A9
0.00111398	0.789584	0.123	0.165	1	BMT2+ Mac	NSF
0.00113645	0.702748	0.13	0.17	1	BMT2+ Mac	NRG1
0.00113798	0.865392	0.181	0.245	1	BMT2+ Mac	DAGLB
0.00113937	1.05283	0.171	0.173	1	BMT2+ Mac	MARK3
0.00114041	1.15637	0.321	0.398	1	BMT2+ Mac	UBE2E2
0.00117735	0.817299	0.161	0.217	1	BMT2+ Mac	SREK1
0.00120723	1.15952	0.207	0.22	1	BMT2+ Mac	ATF7IP
0.00121396	1.02202	0.119	0.111	1	BMT2+ Mac	GPRIN3
0.00121589	0.815048	0.151	0.203	1	BMT2+ Mac	GPR107
0.00128512	0.832209	0.201	0.275	1	BMT2+ Mac	MYCBP2
0.00133336	0.748332	0.136	0.181	1	BMT2+ Mac	SETX
0.00136429	0.702082	0.104	0.137	1	BMT2+ Mac	FMN1
0.00137717	0.961851	0.171	0.173	1	BMT2+ Mac	RREB1
0.00143923	1.0264	0.176	0.18	1	BMT2+ Mac	CLASP2
0.00149433	0.724653	0.115	0.153	1	BMT2+ Mac	FHOD1
0.00156199	1.13977	0.252	0.287	1	BMT2+ Mac	GSK3B
0.00162585	0.966826	0.236	0.332	1	BMT2+ Mac	TXNRD1
0.0016558	0.886559	0.415	0.571	1	BMT2+ Mac	ACTR2
0.00169752	0.823852	0.133	0.176	1	BMT2+ Mac	BCL2L11
0.00173906	0.888196	0.127	0.121	1	BMT2+ Mac	DUSP18
0.00182885	0.671528	0.101	0.133	1	BMT2+ Mac	GALNT2
0.00189153	0.764665	0.113	0.149	1	BMT2+ Mac	FYN
0.0019249	1.01383	0.19	0.198	1	BMT2+ Mac	BRAF
0.00196682	0.612144	0.092	0.121	1	BMT2+ Mac	DOCK7
0.00198825	0.84036	0.251	0.354	1	BMT2+ Mac	EML4
0.00215218	0.931461	0.167	0.168	1	BMT2+ Mac	PAN3
0.00220892	0.768664	0.124	0.164	1	BMT2+ Mac	TPCN2
0.00222505	1.12303	0.203	0.217	1	BMT2+ Mac	NSMCE2
0.00230727	0.661726	0.107	0.141	1	BMT2+ Mac	ARFGEF2
0.00253573	0.709003	0.106	0.139	1	BMT2+ Mac	TMEM8A
0.00261668	0.824771	0.151	0.202	1	BMT2+ Mac	MAPKAP1
0.00267284	0.594299	0.091	0.119	1	BMT2+ Mac	TBC1D23
0.0027089	0.585928	0.082	0.107	1	BMT2+ Mac	TNFSF4
0.00270944	0.959586	0.187	0.254	1	BMT2+ Mac	ADK
0.00298643	0.972279	0.229	0.319	1	BMT2+ Mac	NAMPT
0.00307892	0.506337	0.091	0.118	1	BMT2+ Mac	NLRC5
0.00313544	0.856985	0.131	0.173	1	BMT2+ Mac	TFRC
0.00327127	0.70737	0.121	0.159	1	BMT2+ Mac	ATP2C1
0.00331429	0.634627	0.105	0.137	1	BMT2+ Mac	SCAF8
0.00338619	0.906797	0.165	0.22	1	BMT2+ Mac	PPP2R5C
0.00359007	0.962143	0.168	0.172	1	BMT2+ Mac	PPP6R3
0.00382398	0.870565	0.11	0.103	1	BMT2+ Mac	SLC7A5
0.00386801	0.877562	0.133	0.129	1	BMT2+ Mac	SLC12A6
0.00394827	1.20848	0.266	0.312	1	BMT2+ Mac	GRK3
0.00423449	0.597509	0.091	0.117	1	BMT2+ Mac	SGMS2
0.00450592	0.6346	0.11	0.143	1	BMT2+ Mac	GALNT11
0.00466704	0.959834	0.147	0.146	1	BMT2+ Mac	SLMAP
0.00478104	0.55157	0.081	0.105	1	BMT2+ Mac	MGA
0.0048008	0.59273	0.083	0.107	1	BMT2+ Mac	RASA1
0.00482874	0.907917	0.146	0.145	1	BMT2+ Mac	MED13
0.00516079	0.806826	0.337	0.505	1	BMT2+ Mac	USP15
0.0056177	0.784803	0.235	0.321	1	BMT2+ Mac	RASA2
0.00567333	0.671896	0.116	0.15	1	BMT2+ Mac	SMC5
0.00604417	0.824008	0.12	0.116	1	BMT2+ Mac	VPS53
0.00616294	1.03658	0.176	0.184	1	BMT2+ Mac	USP25
0.00632839	1.12665	0.189	0.2	1	BMT2+ Mac	TBC1D9
0.00667043	1.15065	0.265	0.307	1	BMT2+ Mac	IL1RAP
0.00693978	0.890291	0.178	0.238	1	BMT2+ Mac	DNM2
0.00710686	0.832459	0.163	0.214	1	BMT2+ Mac	EHBP1L1
0.00717123	1.10399	0.196	0.211	1	BMT2+ Mac	FAM172A
0.00735702	1.13281	0.273	0.323	1	BMT2+ Mac	PLEC
0.00785333	0.689921	0.105	0.135	1	BMT2+ Mac	GAK
0.00795703	0.679984	0.122	0.157	1	BMT2+ Mac	KIDINS220
0.00852744	0.691306	0.109	0.14	1	BMT2+ Mac	FGD3
0.0086887	1.08861	0.331	0.419	1	BMT2+ Mac	AFF4
0.00875019	0.892623	0.16	0.21	1	BMT2+ Mac	RBM5
0.00894797	1.08127	0.246	0.282	1	BMT2+ Mac	ITPR2
0.00918796	0.858495	0.234	0.321	1	BMT2+ Mac	PIAS1
0.00943481	1.1514	0.31	0.384	1	BMT2+ Mac	STK17B
0.00971256	0.885176	0.167	0.221	1	BMT2+ Mac	ANKRD10
0.00984457	0.930528	0.167	0.22	1	BMT2+ Mac	RIPK2
0	1.24609	0.89	0.561	0	LYZ+ Mac	S100A8
5.52416e-291	0.88263	0.838	0.528	8.974e-287	LYZ+ Mac	S100A9
1.86214e-286	1.05936	0.89	0.632	3.02505e-282	LYZ+ Mac	S100A6
1.06067e-254	0.857748	0.912	0.916	1.72306e-250	LYZ+ Mac	SERF2
1.0421e-240	0.754392	0.955	0.968	1.69289e-236	LYZ+ Mac	TMSB10
3.55865e-185	0.419759	0.864	0.612	5.78103e-181	LYZ+ Mac	BMT2
2.97802e-168	0.78638	0.799	0.568	4.83779e-164	LYZ+ Mac	S100A4
2.37704e-162	0.574319	0.958	0.91	3.86151e-158	LYZ+ Mac	FCER1G
3.99518e-162	0.952435	0.71	0.513	6.49017e-158	LYZ+ Mac	LGALS3
7.36826e-132	0.764983	0.723	0.496	1.19697e-127	LYZ+ Mac	SERPINA1
3.26362e-125	0.83821	0.643	0.468	5.30176e-121	LYZ+ Mac	RPL18
7.44823e-119	0.835321	0.654	0.492	1.20997e-114	LYZ+ Mac	RETN
1.88901e-108	0.680634	0.934	0.916	3.06869e-104	LYZ+ Mac	GAPDH
8.8617e-105	0.877812	0.927	0.958	1.43958e-100	LYZ+ Mac	FTL
1.34214e-104	0.675741	0.659	0.538	2.1803e-100	LYZ+ Mac	VCAN
5.36883e-102	1.60715	0.641	0.53	8.72166e-98	LYZ+ Mac	LYZ
1.58816e-94	0.528484	0.854	0.868	2.57997e-90	LYZ+ Mac	SH3BGRL3
4.56031e-93	0.406071	0.176	0.453	7.40823e-89	LYZ+ Mac	VASP
2.58521e-92	0.844379	0.662	0.514	4.19967e-88	LYZ+ Mac	G0S2
5.2116e-91	0.500951	0.861	0.843	8.46625e-87	LYZ+ Mac	PFN1
7.85931e-90	0.657666	0.756	0.794	1.27675e-85	LYZ+ Mac	RPS24
5.08817e-88	0.284514	0.163	0.418	8.26573e-84	LYZ+ Mac	PPP1R12A
9.02199e-87	0.543298	0.78	0.67	1.46562e-82	LYZ+ Mac	SOD2
1.37293e-86	0.416215	0.919	0.9	2.23032e-82	LYZ+ Mac	OAZ1
3.41789e-86	0.768255	0.084	0.275	5.55236e-82	LYZ+ Mac	DUSP2
1.17242e-82	0.305771	0.137	0.365	1.90459e-78	LYZ+ Mac	UCP2
1.58375e-82	0.302541	0.691	0.569	2.57281e-78	LYZ+ Mac	ADORA2B
2.00552e-79	0.385151	0.199	0.479	3.25797e-75	LYZ+ Mac	TOMM20
8.75814e-77	0.3134	0.165	0.409	1.42276e-72	LYZ+ Mac	PTP4A2
9.67401e-77	0.277479	0.157	0.397	1.57154e-72	LYZ+ Mac	MIEN1
6.58316e-72	0.273221	0.226	0.509	1.06943e-67	LYZ+ Mac	MAP1LC3B
1.19428e-69	0.284389	0.156	0.378	1.94011e-65	LYZ+ Mac	SMAP2
1.84284e-68	1.3536	0.378	0.268	2.99369e-64	LYZ+ Mac	LCN2
2.00579e-68	0.404185	0.869	0.872	3.25841e-64	LYZ+ Mac	S100A11
6.12087e-68	0.399956	0.084	0.25	9.94335e-64	LYZ+ Mac	MYO9B
1.57593e-67	0.353307	0.132	0.333	2.56009e-63	LYZ+ Mac	NAGK
5.6441e-67	0.371671	0.209	0.466	9.16884e-63	LYZ+ Mac	GPSM3
3.75219e-66	0.290191	0.169	0.399	6.09543e-62	LYZ+ Mac	POLR2J
1.30678e-65	0.263235	0.159	0.376	2.12286e-61	LYZ+ Mac	BID
1.88874e-65	0.351977	0.167	0.394	3.06827e-61	LYZ+ Mac	G6PD
3.06312e-64	0.252549	0.154	0.367	4.97605e-60	LYZ+ Mac	ZNHIT1
3.08238e-64	0.314163	0.128	0.322	5.00732e-60	LYZ+ Mac	CDC26
5.41361e-64	0.309986	0.209	0.461	8.79441e-60	LYZ+ Mac	EIF4EBP1
1.00732e-63	0.307798	0.149	0.358	1.6364e-59	LYZ+ Mac	TMOD3
2.01315e-63	0.257663	0.183	0.414	3.27037e-59	LYZ+ Mac	DDX17
4.70553e-63	0.32323	0.127	0.318	7.64413e-59	LYZ+ Mac	UBE2L6
5.7654e-63	0.293357	0.132	0.325	9.36589e-59	LYZ+ Mac	WBP2
1.10164e-62	0.492305	0.751	0.663	1.78961e-58	LYZ+ Mac	B2M
4.6119e-62	0.294888	0.198	0.44	7.49204e-58	LYZ+ Mac	SEC62
8.54216e-62	0.355927	0.937	0.936	1.38767e-57	LYZ+ Mac	ACTB
1.71427e-61	0.344054	0.161	0.374	2.78483e-57	LYZ+ Mac	MSRB1
6.9719e-61	0.283569	0.102	0.272	1.13258e-56	LYZ+ Mac	NAA38
7.07641e-61	0.547534	0.778	0.82	1.14956e-56	LYZ+ Mac	GABARAP
4.06812e-60	0.357229	0.104	0.27	6.60866e-56	LYZ+ Mac	HMGB2
7.67207e-60	0.331623	0.177	0.396	1.24633e-55	LYZ+ Mac	CAST
2.17619e-59	0.297163	0.212	0.46	3.53522e-55	LYZ+ Mac	NDUFC1
1.06114e-58	0.377618	0.156	0.359	1.72382e-54	LYZ+ Mac	PET100
1.35775e-58	0.284042	0.109	0.279	2.20567e-54	LYZ+ Mac	MRPS21
6.77572e-58	0.269296	0.119	0.296	1.10072e-53	LYZ+ Mac	NUDT14
8.82497e-57	0.356305	0.225	0.481	1.43362e-52	LYZ+ Mac	NDUFA3
2.5348e-56	0.337178	0.189	0.413	4.11779e-52	LYZ+ Mac	MTPN
2.93472e-56	0.367835	0.125	0.3	4.76745e-52	LYZ+ Mac	ACSL4
4.04924e-56	0.25263	0.064	0.198	6.578e-52	LYZ+ Mac	LPGAT1
4.71572e-56	0.27765	0.167	0.375	7.66069e-52	LYZ+ Mac	VAPA
1.18251e-55	0.292965	0.125	0.302	1.92098e-51	LYZ+ Mac	XRCC6
2.95203e-55	0.576775	0.687	0.688	4.79558e-51	LYZ+ Mac	CFD
1.26278e-54	0.296028	0.137	0.318	2.05138e-50	LYZ+ Mac	GPR65
2.77646e-54	0.346029	0.169	0.375	4.51036e-50	LYZ+ Mac	MRPL34
6.49387e-54	0.330411	0.156	0.349	1.05493e-49	LYZ+ Mac	BNIP3L
1.01263e-53	0.86687	0.711	0.684	1.64502e-49	LYZ+ Mac	TIMP1
1.54392e-53	0.326769	0.188	0.406	2.50809e-49	LYZ+ Mac	NDUFAF3
1.87783e-52	0.282868	0.087	0.231	3.05053e-48	LYZ+ Mac	CCR1
1.89463e-52	0.264654	0.12	0.287	3.07782e-48	LYZ+ Mac	FKBP8
6.02528e-52	0.271006	0.146	0.329	9.78807e-48	LYZ+ Mac	TMEM179B
8.21402e-52	0.516239	0.134	0.306	1.33437e-47	LYZ+ Mac	NOTCH2
8.79518e-52	0.289709	0.131	0.304	1.42878e-47	LYZ+ Mac	ATG12
2.1147e-51	0.26848	0.087	0.229	3.43533e-47	LYZ+ Mac	PSTPIP1
2.29932e-51	0.291178	0.103	0.255	3.73525e-47	LYZ+ Mac	NADK
4.07134e-51	0.294044	0.112	0.267	6.61389e-47	LYZ+ Mac	MXD1
1.15448e-50	0.439103	0.657	0.557	1.87545e-46	LYZ+ Mac	CD52
1.26934e-50	0.334665	0.163	0.358	2.06204e-46	LYZ+ Mac	JOSD2
3.53675e-50	0.280561	0.073	0.204	5.74545e-46	LYZ+ Mac	EFCAB14
5.49677e-49	0.284407	0.109	0.259	8.9295e-45	LYZ+ Mac	UBE2H
1.72495e-48	0.339502	0.153	0.333	2.80218e-44	LYZ+ Mac	DIAPH1
1.81298e-48	0.266121	0.105	0.253	2.94518e-44	LYZ+ Mac	TNIP2
2.10003e-48	0.362241	0.146	0.323	3.4115e-44	LYZ+ Mac	FAM162A
8.64909e-48	0.365887	0.197	0.409	1.40505e-43	LYZ+ Mac	MRPL27
1.27534e-47	0.383458	0.109	0.258	2.07179e-43	LYZ+ Mac	PXN
1.31499e-47	0.333828	0.174	0.37	2.1362e-43	LYZ+ Mac	ARF5
2.07565e-47	0.295076	0.118	0.274	3.37189e-43	LYZ+ Mac	SLC31A2
4.87225e-47	0.386346	0.117	0.272	7.91497e-43	LYZ+ Mac	LSM10
6.02491e-47	0.343622	0.116	0.268	9.78747e-43	LYZ+ Mac	XPO6
8.80997e-47	0.422366	0.115	0.266	1.43118e-42	LYZ+ Mac	NUMB
1.3442e-46	0.373799	0.142	0.315	2.18365e-42	LYZ+ Mac	MRPS16
2.70907e-46	0.816878	0.086	0.216	4.40089e-42	LYZ+ Mac	IRF7
1.15243e-45	0.30298	0.133	0.296	1.87213e-41	LYZ+ Mac	SLIRP
2.8132e-45	0.30697	0.289	0.546	4.57005e-41	LYZ+ Mac	STK17A
8.44584e-45	0.283004	0.263	0.514	1.37203e-40	LYZ+ Mac	MYDGF
3.93522e-44	0.289522	0.084	0.211	6.39277e-40	LYZ+ Mac	ZNF106
6.06968e-44	0.318754	0.166	0.344	9.86019e-40	LYZ+ Mac	DUSP6
9.55428e-44	0.696553	0.148	0.314	1.55209e-39	LYZ+ Mac	GPR84
1.01372e-43	0.358723	0.192	0.392	1.64679e-39	LYZ+ Mac	SSNA1
1.9092e-43	0.369442	0.144	0.311	3.1015e-39	LYZ+ Mac	VAMP5
1.83925e-42	0.305488	0.285	0.541	2.98786e-38	LYZ+ Mac	PTPN1
2.85898e-42	0.406438	0.224	0.447	4.64441e-38	LYZ+ Mac	LSM7
9.05468e-42	0.362464	0.103	0.236	1.47093e-37	LYZ+ Mac	ZNFX1
1.58342e-41	0.34848	0.3	0.584	2.57226e-37	LYZ+ Mac	LAMTOR4
2.89342e-41	0.272056	0.074	0.189	4.70036e-37	LYZ+ Mac	NOP53
5.67798e-41	0.417422	0.075	0.19	9.22388e-37	LYZ+ Mac	ABHD2
2.26911e-40	0.483516	0.77	0.806	3.68616e-36	LYZ+ Mac	IFI30
2.76534e-40	0.276892	0.282	0.538	4.49229e-36	LYZ+ Mac	PSENEN
6.35773e-39	0.393108	0.202	0.397	1.03281e-34	LYZ+ Mac	GTF2H5
1.1464e-38	0.258872	0.11	0.242	1.86233e-34	LYZ+ Mac	EHD1
2.70028e-38	1.48566	0.073	0.18	4.3866e-34	LYZ+ Mac	ISG15
9.3886e-38	0.309868	0.288	0.535	1.52518e-33	LYZ+ Mac	TNIP1
1.29442e-37	0.392446	0.092	0.211	2.10279e-33	LYZ+ Mac	ICAM3
1.55904e-37	0.399134	0.241	0.444	2.53267e-33	LYZ+ Mac	ARHGAP15
1.84157e-37	0.258666	0.186	0.359	2.99164e-33	LYZ+ Mac	FCGR1A
1.8483e-37	0.372808	0.246	0.468	3.00256e-33	LYZ+ Mac	CALM3
4.0176e-37	0.339598	0.319	0.562	6.52658e-33	LYZ+ Mac	RAC2
8.98702e-37	0.300794	0.09	0.207	1.45994e-32	LYZ+ Mac	CCDC69
2.53027e-36	0.341824	0.137	0.282	4.11043e-32	LYZ+ Mac	LYRM4
3.34195e-36	0.361985	0.084	0.197	5.429e-32	LYZ+ Mac	SIGLEC14
3.94317e-36	0.302831	0.191	0.362	6.40568e-32	LYZ+ Mac	FNDC3B
7.78049e-36	0.47913	0.722	0.797	1.26394e-31	LYZ+ Mac	RPS16
1.24329e-35	0.361944	0.046	0.133	2.01972e-31	LYZ+ Mac	AHCTF1
2.17586e-35	0.318443	0.15	0.298	3.53469e-31	LYZ+ Mac	ERO1A
2.36525e-35	0.36127	0.284	0.533	3.84235e-31	LYZ+ Mac	PSMB3
3.35271e-35	0.410635	0.156	0.312	5.44648e-31	LYZ+ Mac	KRT10
4.76559e-35	0.37462	0.285	0.538	7.7417e-31	LYZ+ Mac	TRMT112
7.98285e-35	0.855933	0.153	0.304	1.29681e-30	LYZ+ Mac	ZFAND2A
1.75545e-34	0.290366	0.079	0.183	2.85173e-30	LYZ+ Mac	EPSTI1
2.58005e-34	0.496569	0.063	0.16	4.19129e-30	LYZ+ Mac	R3HDM4
3.54229e-34	0.337561	0.157	0.311	5.75445e-30	LYZ+ Mac	NCBP2
2.00649e-33	0.271029	0.031	0.106	3.25954e-29	LYZ+ Mac	SIGLEC5
2.16833e-33	0.376387	0.314	0.585	3.52246e-29	LYZ+ Mac	ROMO1
3.80811e-33	0.365349	0.14	0.277	6.18627e-29	LYZ+ Mac	USP32
1.1083e-32	0.666626	0.464	0.418	1.80044e-28	LYZ+ Mac	TOMM6
1.39829e-32	0.822398	0.579	0.625	2.27153e-28	LYZ+ Mac	ALOX5AP
6.59356e-32	0.385524	0.112	0.233	1.07112e-27	LYZ+ Mac	NME4
1.15458e-31	0.303553	0.192	0.357	1.87562e-27	LYZ+ Mac	TMBIM4
1.43332e-31	0.69405	0.628	0.71	2.32842e-27	LYZ+ Mac	S100A10
1.56304e-31	0.427336	0.141	0.278	2.53916e-27	LYZ+ Mac	BRI3
1.67084e-31	0.278614	0.057	0.144	2.71427e-27	LYZ+ Mac	GPAT4
2.3202e-31	0.464717	0.779	0.858	3.76917e-27	LYZ+ Mac	UBA52
7.77e-31	0.288538	0.139	0.271	1.26224e-26	LYZ+ Mac	RAB13
9.29104e-31	0.28521	0.07	0.164	1.50933e-26	LYZ+ Mac	IGFLR1
1.45595e-30	0.38713	0.298	0.531	2.36519e-26	LYZ+ Mac	P4HB
2.02628e-30	0.335682	0.315	0.57	3.29168e-26	LYZ+ Mac	UBE2D3
2.15601e-30	0.324962	0.091	0.196	3.50244e-26	LYZ+ Mac	RASGRP2
2.17019e-30	0.274395	0.063	0.15	3.52547e-26	LYZ+ Mac	RNF24
7.86813e-30	0.430906	0.169	0.317	1.27818e-25	LYZ+ Mac	ADAM17
1.20412e-29	0.319455	0.3	0.535	1.9561e-25	LYZ+ Mac	DYNLL1
1.76104e-29	0.272785	0.126	0.245	2.86082e-25	LYZ+ Mac	ZNF292
1.80734e-29	0.497841	0.075	0.169	2.93602e-25	LYZ+ Mac	NUDT3
2.65524e-29	0.271749	0.235	0.412	4.31344e-25	LYZ+ Mac	GBE1
3.02838e-29	0.492622	0.71	0.801	4.9196e-25	LYZ+ Mac	AIF1
7.83278e-29	0.307169	0.079	0.174	1.27244e-24	LYZ+ Mac	THBD
1.08306e-28	0.263143	0.206	0.367	1.75942e-24	LYZ+ Mac	ATP13A3
1.09742e-28	0.531844	0.71	0.791	1.78276e-24	LYZ+ Mac	RPS13
1.31769e-28	0.292589	0.137	0.261	2.14058e-24	LYZ+ Mac	PTEN
1.34386e-28	0.275294	0.131	0.249	2.1831e-24	LYZ+ Mac	LIMK2
4.29019e-28	0.482765	0.175	0.327	6.96942e-24	LYZ+ Mac	NDUFA6
5.74305e-28	0.308317	0.161	0.293	9.32959e-24	LYZ+ Mac	NDRG1
2.23949e-27	0.545966	0.117	0.228	3.63805e-23	LYZ+ Mac	UPP1
2.40324e-27	0.357907	0.227	0.4	3.90406e-23	LYZ+ Mac	CREG1
2.74645e-27	0.442094	0.224	0.404	4.46161e-23	LYZ+ Mac	COMMD6
3.29518e-27	0.371415	0.169	0.311	5.35301e-23	LYZ+ Mac	STAC3
2.26978e-26	0.376751	0.34	0.597	3.68726e-22	LYZ+ Mac	TLN1
1.09658e-25	0.70433	0.038	0.104	1.7814e-21	LYZ+ Mac	OAS1
3.84776e-25	0.428294	0.192	0.343	6.25069e-21	LYZ+ Mac	SLC16A3
4.63906e-25	0.465798	0.656	0.759	7.53615e-21	LYZ+ Mac	GMFG
6.76863e-25	0.464532	0.268	0.476	1.09956e-20	LYZ+ Mac	ELOC
1.15421e-24	0.278785	0.319	0.536	1.87501e-20	LYZ+ Mac	PGK1
1.16636e-24	0.419394	0.108	0.209	1.89475e-20	LYZ+ Mac	CD93
1.39838e-24	0.288433	0.082	0.168	2.27166e-20	LYZ+ Mac	PDSS1
2.22186e-24	0.459037	0.296	0.526	3.60941e-20	LYZ+ Mac	SMDT1
5.62307e-24	0.278434	0.125	0.231	9.13467e-20	LYZ+ Mac	BCL6
7.66414e-24	0.263473	0.11	0.206	1.24504e-19	LYZ+ Mac	SLC2A5
7.68129e-24	0.788814	0.46	0.454	1.24783e-19	LYZ+ Mac	LST1
2.81101e-23	0.466068	0.245	0.427	4.56648e-19	LYZ+ Mac	ABRACL
3.82688e-23	0.440339	0.149	0.27	6.21677e-19	LYZ+ Mac	S100A2
4.37037e-23	0.347012	0.094	0.184	7.09967e-19	LYZ+ Mac	RNF145
4.42929e-22	0.335091	0.092	0.177	7.19538e-18	LYZ+ Mac	CPD
1.02384e-21	0.30395	0.083	0.164	1.66323e-17	LYZ+ Mac	SCN1B
2.65495e-21	0.289735	0.378	0.644	4.31297e-17	LYZ+ Mac	NOP10
3.28463e-21	0.309423	0.157	0.27	5.33588e-17	LYZ+ Mac	CCNL1
5.65976e-21	0.427747	0.333	0.581	9.19427e-17	LYZ+ Mac	EDF1
1.15602e-20	0.505991	0.234	0.404	1.87795e-16	LYZ+ Mac	NDUFB1
2.53159e-20	0.321455	0.081	0.157	4.11256e-16	LYZ+ Mac	BNIP3
5.61393e-20	0.406617	0.097	0.181	9.11984e-16	LYZ+ Mac	UPF3A
6.96799e-20	0.33239	0.05	0.111	1.13195e-15	LYZ+ Mac	EMB
9.85751e-20	0.447247	0.728	0.844	1.60135e-15	LYZ+ Mac	RPL24
4.14123e-19	0.404441	0.09	0.168	6.72742e-15	LYZ+ Mac	APOBR
4.4246e-19	0.342236	0.22	0.362	7.18776e-15	LYZ+ Mac	PECAM1
4.6816e-19	0.944566	0.609	0.779	7.60526e-15	LYZ+ Mac	MIF
2.08168e-18	0.258008	0.057	0.118	3.38169e-14	LYZ+ Mac	ZNF703
2.80012e-18	0.407414	0.365	0.627	4.5488e-14	LYZ+ Mac	KRTCAP2
2.82103e-18	0.552739	0.189	0.302	4.58277e-14	LYZ+ Mac	CXCL8
8.30973e-18	0.418719	0.234	0.387	1.34992e-13	LYZ+ Mac	DHRS7
1.15842e-17	0.63129	0.567	0.721	1.88186e-13	LYZ+ Mac	ELOB
1.35054e-17	0.324002	0.368	0.617	2.19395e-13	LYZ+ Mac	NDUFA2
1.72615e-17	0.802676	0.074	0.14	2.80413e-13	LYZ+ Mac	CSF3R
4.07933e-17	0.389063	0.194	0.321	6.62687e-13	LYZ+ Mac	MRPL53
4.95521e-17	0.26562	0.35	0.55	8.04973e-13	LYZ+ Mac	SELENOW
3.29363e-16	0.724391	0.513	0.639	5.35049e-12	LYZ+ Mac	BLOC1S1
3.51048e-16	0.346996	0.386	0.647	5.70277e-12	LYZ+ Mac	SEM1
3.43855e-15	0.434062	0.318	0.521	5.58592e-11	LYZ+ Mac	MRPL23
3.785e-15	0.442004	0.342	0.572	6.14873e-11	LYZ+ Mac	NDUFB11
5.08252e-15	0.295563	0.409	0.672	8.25655e-11	LYZ+ Mac	FXYD5
5.36347e-15	0.273226	0.756	0.848	8.71296e-11	LYZ+ Mac	MYL6
7.12242e-15	0.724433	0.147	0.239	1.15704e-10	LYZ+ Mac	ISG20
1.27241e-14	0.410186	0.058	0.11	2.06703e-10	LYZ+ Mac	IFIT3
1.38554e-14	0.299885	0.761	0.832	2.25082e-10	LYZ+ Mac	ATP6V0C
1.50071e-14	0.252967	0.429	0.676	2.43791e-10	LYZ+ Mac	PSME2
2.49077e-14	0.277288	0.409	0.653	4.04626e-10	LYZ+ Mac	PSMA7
3.09147e-14	0.386951	0.362	0.585	5.0221e-10	LYZ+ Mac	RPL22L1
6.53333e-14	0.589838	0.117	0.194	1.06134e-09	LYZ+ Mac	ADAM19
7.77855e-14	0.399954	0.24	0.373	1.26363e-09	LYZ+ Mac	ACSL1
8.53488e-14	0.277454	0.456	0.73	1.38649e-09	LYZ+ Mac	LAPTM5
1.12915e-13	0.523625	0.337	0.56	1.8343e-09	LYZ+ Mac	NDUFA1
1.90243e-13	0.310834	0.392	0.617	3.0905e-09	LYZ+ Mac	RNF149
3.61296e-13	0.457495	0.359	0.597	5.86925e-09	LYZ+ Mac	WDR83OS
3.79186e-13	0.491442	0.322	0.528	6.15988e-09	LYZ+ Mac	MRPL41
6.50295e-13	0.281599	0.053	0.1	1.0564e-08	LYZ+ Mac	CCDC151
6.58144e-13	0.302198	0.12	0.193	1.06916e-08	LYZ+ Mac	VCL
6.68353e-13	0.312016	0.408	0.658	1.08574e-08	LYZ+ Mac	RPL36AL
3.30026e-12	0.342564	0.382	0.605	5.36128e-08	LYZ+ Mac	RPS17
4.89134e-12	0.420211	0.071	0.122	7.94599e-08	LYZ+ Mac	PLEKHM3
5.44275e-12	0.390889	0.289	0.441	8.84174e-08	LYZ+ Mac	LRRC25
8.11807e-12	0.404434	0.18	0.277	1.31878e-07	LYZ+ Mac	NUPR1
1.02381e-11	0.427136	0.188	0.285	1.66317e-07	LYZ+ Mac	GK5
2.22394e-11	0.392093	0.197	0.296	3.61279e-07	LYZ+ Mac	MEGF9
2.87355e-11	0.287613	0.078	0.129	4.66808e-07	LYZ+ Mac	PTX3
7.68701e-11	0.320434	0.079	0.13	1.24875e-06	LYZ+ Mac	DYSF
1.30382e-10	0.461577	0.276	0.422	2.11806e-06	LYZ+ Mac	ITGAM
1.33962e-10	0.257511	0.059	0.101	2.17622e-06	LYZ+ Mac	POT1
2.42413e-10	0.576892	0.058	0.1	3.938e-06	LYZ+ Mac	SELL
8.199e-10	0.444135	0.339	0.532	1.33193e-05	LYZ+ Mac	SUB1
8.82689e-10	0.339841	0.377	0.579	1.43393e-05	LYZ+ Mac	RAC1
1.13332e-09	0.448277	0.3	0.444	1.84107e-05	LYZ+ Mac	ALDH2
1.27396e-09	0.50678	0.341	0.536	2.06954e-05	LYZ+ Mac	DYNLRB1
1.46237e-09	0.328016	0.673	0.811	2.37563e-05	LYZ+ Mac	RPLP2
1.7008e-09	0.383239	0.367	0.563	2.76296e-05	LYZ+ Mac	SRP14
5.06488e-09	0.649369	0.666	0.789	8.2279e-05	LYZ+ Mac	TXN
9.043e-09	0.381185	0.083	0.13	0.000146903	LYZ+ Mac	ODF3B
1.15162e-08	0.408005	0.588	0.68	0.000187081	LYZ+ Mac	EMP3
1.32777e-08	0.263701	0.442	0.657	0.000215696	LYZ+ Mac	C5AR1
1.41079e-08	0.431461	0.311	0.458	0.000229183	LYZ+ Mac	CD48
1.41718e-08	0.419966	0.188	0.272	0.000230221	LYZ+ Mac	AGK
2.02195e-08	0.500522	0.623	0.734	0.000328466	LYZ+ Mac	UBC
3.074e-08	0.264016	0.318	0.449	0.000499372	LYZ+ Mac	SLC39A8
3.97015e-08	0.507583	0.557	0.646	0.00064495	LYZ+ Mac	TSPO
3.01993e-07	0.403732	0.445	0.463	0.00490588	LYZ+ Mac	IL1R2
4.19094e-07	0.473252	0.364	0.565	0.00680818	LYZ+ Mac	PFDN5
8.94815e-07	0.321786	0.355	0.349	0.0145363	LYZ+ Mac	THBS1
1.16946e-06	0.487209	0.241	0.351	0.0189979	LYZ+ Mac	DSTN
1.31444e-06	0.632818	0.39	0.589	0.0213531	LYZ+ Mac	NCF1
1.71801e-06	0.259457	0.698	0.783	0.027909	LYZ+ Mac	COTL1
2.24173e-06	0.302307	0.673	0.808	0.0364168	LYZ+ Mac	RPL30
5.89804e-06	0.640362	0.464	0.571	0.0958136	LYZ+ Mac	RNASE6
8.20972e-06	0.277886	0.474	0.73	0.133367	LYZ+ Mac	UBL5
1.52696e-05	0.384454	0.124	0.17	0.248054	LYZ+ Mac	NRG1
1.65171e-05	0.643659	0.421	0.609	0.26832	LYZ+ Mac	HMOX1
2.59025e-05	0.599436	0.166	0.231	0.420786	LYZ+ Mac	MCEMP1
2.87757e-05	0.254739	0.672	0.794	0.467461	LYZ+ Mac	RPL13
7.77885e-05	0.341514	0.292	0.402	1	LYZ+ Mac	SLC25A37
0.000129066	0.358549	0.208	0.272	1	LYZ+ Mac	VMO1
0.000138752	0.539216	0.517	0.657	1	LYZ+ Mac	SERP1
0.000154178	0.343872	0.415	0.444	1	LYZ+ Mac	IDO1
0.000165603	0.413091	0.154	0.204	1	LYZ+ Mac	AZU1
0.000200176	0.405278	0.704	0.822	1	LYZ+ Mac	ALDOA
0.000834873	0.575845	0.096	0.128	1	LYZ+ Mac	TNNI2
0.00109738	0.497035	0.276	0.38	1	LYZ+ Mac	LAGE3
0.00267447	0.685745	0.164	0.204	1	LYZ+ Mac	AREG
0.0037165	0.340438	0.483	0.712	1	LYZ+ Mac	SEC61B
0.00390139	0.462659	0.515	0.65	1	LYZ+ Mac	SERPINB1
0.0050185	0.316906	0.404	0.453	1	LYZ+ Mac	FCAR
0.00529829	0.442146	0.404	0.579	1	LYZ+ Mac	HSBP1
0.00602696	0.909459	0.151	0.147	1	LYZ+ Mac	PDE8B
0.00672798	0.4492	0.442	0.639	1	LYZ+ Mac	CORO1A
0.00824426	0.360206	0.098	0.121	1	LYZ+ Mac	FN1
0.00858402	0.530692	0.375	0.537	1	LYZ+ Mac	GLIPR2
0	4.47173	0.75	0.136	0	S100A12+ Mac	S100A12
0	2.75798	0.992	0.579	0	S100A12+ Mac	S100A8
0	2.08545	0.988	0.543	0	S100A12+ Mac	S100A9
0	1.79092	0.91	0.493	0	S100A12+ Mac	RETN
1.32823e-253	1.35172	0.931	0.518	2.15771e-249	S100A12+ Mac	LGALS3
5.67295e-247	1.76609	0.562	0.185	9.2157e-243	S100A12+ Mac	AZU1
3.90457e-245	1.53101	0.875	0.58	6.34297e-241	S100A12+ Mac	S100A4
2.88513e-237	1.66772	0.906	0.627	4.68689e-233	S100A12+ Mac	TSPO
6.75648e-226	1.67127	0.889	0.627	1.09759e-221	S100A12+ Mac	SERPINB1
1.33512e-225	0.94002	0.991	0.899	2.1689e-221	S100A12+ Mac	OAZ1
1.44021e-225	2.09097	0.66	0.264	2.33961e-221	S100A12+ Mac	LCN2
6.43697e-221	1.09127	0.947	0.835	1.04569e-216	S100A12+ Mac	MYL6
6.29391e-204	1.78492	0.723	0.402	1.02245e-199	S100A12+ Mac	PLBD1
7.39173e-201	1.16762	0.9	0.649	1.20079e-196	S100A12+ Mac	S100A6
1.11304e-199	1.49715	0.557	0.211	1.80813e-195	S100A12+ Mac	MCEMP1
1.0904e-198	0.957955	0.996	0.915	1.77136e-194	S100A12+ Mac	GAPDH
4.28168e-195	1.41997	0.841	0.696	6.95559e-191	S100A12+ Mac	S100A10
8.05335e-192	1.48619	0.908	0.61	1.30827e-187	S100A12+ Mac	ALOX5AP
9.0002e-189	0.995522	0.21	0.033	1.46208e-184	S100A12+ Mac	NFE2
9.76023e-157	1.03854	0.989	0.934	1.58555e-152	S100A12+ Mac	ACTB
3.75614e-156	1.0632	0.102	0.009	6.10185e-152	S100A12+ Mac	PADI4
1.18236e-149	0.815755	0.83	0.53	1.92074e-145	S100A12+ Mac	LYZ
1.93592e-149	1.00052	0.212	0.041	3.14491e-145	S100A12+ Mac	LTB4R
3.71082e-141	0.70852	0.962	0.913	6.02823e-137	S100A12+ Mac	SERF2
2.07812e-139	1.06495	0.434	0.155	3.3759e-135	S100A12+ Mac	NRG1
1.07385e-137	0.899697	0.836	0.539	1.74448e-133	S100A12+ Mac	VCAN
2.16846e-137	0.832253	0.955	0.81	3.52266e-133	S100A12+ Mac	GABARAP
2.35745e-136	0.68089	0.957	0.967	3.82968e-132	S100A12+ Mac	TMSB10
2.22963e-133	1.00242	0.752	0.41	3.62203e-129	S100A12+ Mac	TOMM6
5.56619e-131	1.03199	0.924	0.771	9.04227e-127	S100A12+ Mac	TXN
6.51777e-123	1.08891	0.885	0.555	1.05881e-118	S100A12+ Mac	CD52
9.19463e-123	0.472081	0.103	0.012	1.49367e-118	S100A12+ Mac	DENND2A
2.2734e-114	0.945037	0.801	0.473	3.69314e-110	S100A12+ Mac	RPL18
3.62738e-114	0.952373	0.984	0.867	5.89267e-110	S100A12+ Mac	S100A11
7.15416e-113	0.859183	0.831	0.701	1.16219e-108	S100A12+ Mac	ELOB
3.28677e-111	0.555894	0.134	0.022	5.33936e-107	S100A12+ Mac	CST7
5.33931e-105	0.787154	0.92	0.847	8.67371e-101	S100A12+ Mac	UBA52
1.6918e-103	0.978143	0.692	0.439	2.74832e-99	S100A12+ Mac	PLAC8
3.23694e-103	0.993632	0.283	0.088	5.25841e-99	S100A12+ Mac	SELL
8.82479e-101	1.00575	0.715	0.513	1.43359e-96	S100A12+ Mac	GLIPR2
2.04885e-98	0.8484	0.804	0.607	3.32836e-94	S100A12+ Mac	CAPG
1.50367e-97	0.606884	0.965	0.863	2.44272e-93	S100A12+ Mac	SH3BGRL3
3.43935e-94	0.863559	0.753	0.443	5.58723e-90	S100A12+ Mac	LST1
3.54153e-94	1.16689	0.626	0.43	5.75321e-90	S100A12+ Mac	PLP2
5.1629e-91	0.668501	0.926	0.768	8.38714e-87	S100A12+ Mac	COTL1
2.15069e-89	0.699118	0.949	0.828	3.4938e-85	S100A12+ Mac	VIM
2.14163e-88	0.986537	0.592	0.351	3.47908e-84	S100A12+ Mac	ACSL1
5.9406e-85	0.460619	0.179	0.045	9.65051e-81	S100A12+ Mac	CLU
3.27249e-82	0.769969	0.846	0.781	5.31616e-78	S100A12+ Mac	RPS13
3.3298e-81	0.685584	0.853	0.787	5.40926e-77	S100A12+ Mac	RPS24
1.23532e-75	0.63895	0.879	0.744	2.00678e-71	S100A12+ Mac	GMFG
3.02211e-75	0.939603	0.728	0.555	4.90942e-71	S100A12+ Mac	RAB31
4.85133e-73	0.576628	0.91	0.795	7.88099e-69	S100A12+ Mac	ARPC1B
8.36621e-72	0.443774	0.992	0.912	1.35909e-67	S100A12+ Mac	FCER1G
1.3083e-70	0.746557	0.17	0.048	2.12533e-66	S100A12+ Mac	CHIT1
2.34848e-69	0.78771	0.772	0.614	3.8151e-65	S100A12+ Mac	CORO1A
6.99585e-66	0.703454	0.783	0.638	1.13648e-61	S100A12+ Mac	SERP1
2.42312e-65	0.987646	0.276	0.117	3.93636e-61	S100A12+ Mac	QPCT
4.5955e-64	0.703698	0.859	0.675	7.46539e-60	S100A12+ Mac	SOD2
6.91624e-64	0.837004	0.632	0.483	1.12354e-59	S100A12+ Mac	NDUFB2
1.93767e-63	1.0596	0.708	0.531	3.14774e-59	S100A12+ Mac	RAC2
3.29936e-63	0.621484	0.838	0.698	5.35981e-59	S100A12+ Mac	PKM
2.13889e-62	0.74672	0.741	0.622	3.47462e-58	S100A12+ Mac	BLOC1S1
4.38843e-61	0.584184	0.583	0.341	7.129e-57	S100A12+ Mac	THBS1
1.37186e-60	0.887334	0.567	0.403	2.22859e-56	S100A12+ Mac	ABRACL
2.07234e-60	0.664546	0.28	0.119	3.36652e-56	S100A12+ Mac	DYSF
5.55117e-59	0.929853	0.598	0.423	9.01787e-55	S100A12+ Mac	ALDH2
3.55954e-58	0.438753	0.805	0.518	5.78248e-54	S100A12+ Mac	G0S2
1.72888e-55	0.789124	0.809	0.706	2.80856e-51	S100A12+ Mac	TPI1
5.27055e-54	0.803805	0.702	0.555	8.562e-50	S100A12+ Mac	RNASE6
1.06414e-53	0.783344	0.617	0.499	1.72869e-49	S100A12+ Mac	SMDT1
1.01913e-52	0.71593	0.681	0.569	1.65558e-48	S100A12+ Mac	WDR83OS
7.24074e-52	0.552761	0.727	0.598	1.17626e-47	S100A12+ Mac	PLAUR
3.43093e-51	1.09271	0.488	0.348	5.57355e-47	S100A12+ Mac	MSRB1
3.47492e-51	0.908843	0.268	0.119	5.64501e-47	S100A12+ Mac	PTX3
3.77921e-51	0.822071	0.42	0.251	6.13933e-47	S100A12+ Mac	S100A2
2.5504e-50	0.622784	0.802	0.698	4.14312e-46	S100A12+ Mac	BCL2A1
4.52324e-49	0.519816	0.907	0.807	7.34801e-45	S100A12+ Mac	ALDOA
3.11541e-48	0.726227	0.651	0.541	5.06098e-44	S100A12+ Mac	PFDN5
3.72548e-48	0.498971	0.875	0.82	6.05205e-44	S100A12+ Mac	RPL8
4.03398e-48	0.743395	0.632	0.508	6.5532e-44	S100A12+ Mac	SUB1
8.91553e-47	0.446634	0.958	0.846	1.44833e-42	S100A12+ Mac	ACTG1
3.04785e-46	0.617786	0.699	0.556	4.95124e-42	S100A12+ Mac	HSBP1
3.87523e-44	0.924171	0.341	0.194	6.29531e-40	S100A12+ Mac	ICAM3
4.07626e-43	0.542917	0.789	0.7	6.62189e-39	S100A12+ Mac	GNG5
3.67525e-42	0.73038	0.458	0.289	5.97044e-38	S100A12+ Mac	RNASE4
8.98305e-42	0.830688	0.179	0.071	1.4593e-37	S100A12+ Mac	CD177
1.60895e-41	0.495557	0.842	0.793	2.61374e-37	S100A12+ Mac	RPL30
3.58636e-41	1.07511	0.436	0.277	5.82604e-37	S100A12+ Mac	CDA
3.83967e-41	0.770813	0.277	0.142	6.23754e-37	S100A12+ Mac	ARG2
7.22091e-41	0.661405	0.701	0.631	1.17304e-36	S100A12+ Mac	RPL36AL
2.623e-39	0.730962	0.144	0.05	4.26107e-35	S100A12+ Mac	SERPINB2
4.33617e-39	0.336503	0.941	0.841	7.04411e-35	S100A12+ Mac	PFN1
1.22708e-36	0.513559	0.139	0.05	1.99339e-32	S100A12+ Mac	SERPINB10
1.70227e-36	0.319301	0.115	0.346	2.76533e-32	S100A12+ Mac	FOLR1
2.10518e-36	0.373655	0.858	0.698	3.41986e-32	S100A12+ Mac	LDHA
2.69774e-34	0.560704	0.643	0.54	4.38247e-30	S100A12+ Mac	SRP14
2.86789e-34	0.705442	0.521	0.415	4.65889e-30	S100A12+ Mac	MTCH2
5.28697e-34	0.612376	0.592	0.438	8.58868e-30	S100A12+ Mac	CD48
1.00021e-32	0.405282	0.79	0.508	1.62484e-28	S100A12+ Mac	SERPINA1
1.00185e-32	0.501145	0.119	0.043	1.6275e-28	S100A12+ Mac	MMP25
1.44998e-32	0.846579	0.326	0.193	2.35549e-28	S100A12+ Mac	TREM1
2.92412e-32	0.466692	0.183	0.083	4.75024e-28	S100A12+ Mac	ANXA3
3.49411e-31	0.58305	0.594	0.497	5.67618e-27	S100A12+ Mac	MRPL23
7.28143e-31	0.537272	0.838	0.721	1.18287e-26	S100A12+ Mac	TALDO1
9.84166e-31	0.497897	0.699	0.622	1.59878e-26	S100A12+ Mac	ATOX1
2.42548e-30	0.500664	0.733	0.673	3.94019e-26	S100A12+ Mac	PRR13
3.45756e-29	0.678984	0.489	0.382	5.61681e-25	S100A12+ Mac	COMMD6
1.1014e-27	0.581336	0.416	0.292	1.78923e-23	S100A12+ Mac	STAC3
2.70838e-27	0.521035	0.414	0.281	4.39976e-23	S100A12+ Mac	MEGF9
3.37495e-27	0.610536	0.612	0.554	5.48261e-23	S100A12+ Mac	LAMTOR4
1.19503e-26	0.695684	0.425	0.314	1.94132e-22	S100A12+ Mac	LIMD2
1.4244e-26	0.447157	0.86	0.831	2.31395e-22	S100A12+ Mac	RPL24
4.44787e-26	0.618937	0.634	0.568	7.22557e-22	S100A12+ Mac	TKT
1.24363e-25	0.767048	0.267	0.162	2.02028e-21	S100A12+ Mac	CDKN2D
2.44131e-25	0.561666	0.546	0.46	3.96591e-21	S100A12+ Mac	PRDX5
6.33421e-25	0.30937	0.9	0.829	1.02899e-20	S100A12+ Mac	CFL1
1.33177e-24	0.607802	0.287	0.182	2.16346e-20	S100A12+ Mac	RASGRP2
1.6237e-24	0.460781	0.508	0.364	2.6377e-20	S100A12+ Mac	LAGE3
2.38006e-24	0.567197	0.578	0.478	3.8664e-20	S100A12+ Mac	VSIR
4.9549e-24	0.557454	0.585	0.497	8.04924e-20	S100A12+ Mac	PRELID1
5.90815e-24	0.950866	0.51	0.438	9.59779e-20	S100A12+ Mac	GPSM3
6.67819e-24	0.396019	0.731	0.703	1.08487e-19	S100A12+ Mac	UBL5
9.87488e-24	0.49736	0.458	0.335	1.60417e-19	S100A12+ Mac	DSTN
1.08811e-23	0.81428	0.312	0.196	1.76764e-19	S100A12+ Mac	AREG
1.29513e-23	0.635479	0.276	0.178	2.10394e-19	S100A12+ Mac	NUDT16
2.17591e-23	0.510605	0.601	0.547	3.53477e-19	S100A12+ Mac	NDUFB11
1.13154e-22	0.42352	0.722	0.674	1.83819e-18	S100A12+ Mac	HINT1
6.73945e-22	0.369853	0.662	0.531	1.09482e-17	S100A12+ Mac	CFP
3.8416e-21	0.348289	0.835	0.798	6.24067e-17	S100A12+ Mac	RPL12
4.06927e-21	0.476531	0.592	0.514	6.61053e-17	S100A12+ Mac	DYNLRB1
5.6375e-21	0.361625	0.728	0.688	9.15812e-17	S100A12+ Mac	SEC61B
1.11585e-20	0.436053	0.693	0.644	1.8127e-16	S100A12+ Mac	FXYD5
3.93882e-20	0.27141	0.826	0.788	6.39861e-16	S100A12+ Mac	RPS16
5.22834e-20	0.371432	0.568	0.476	8.49344e-16	S100A12+ Mac	SLC2A3
9.49934e-20	0.663083	0.538	0.477	1.54317e-15	S100A12+ Mac	CCND3
1.03362e-19	0.598847	0.493	0.433	1.67911e-15	S100A12+ Mac	NDUFC1
1.05635e-19	0.578691	0.515	0.449	1.71603e-15	S100A12+ Mac	AGTRAP
1.30329e-19	0.479475	0.569	0.505	2.1172e-15	S100A12+ Mac	MRPL41
2.89832e-19	0.500928	0.438	0.337	4.70833e-15	S100A12+ Mac	TMBIM4
3.41315e-19	0.459913	0.12	0.056	5.54466e-15	S100A12+ Mac	DGAT2
4.31549e-19	0.301308	0.829	0.767	7.01051e-15	S100A12+ Mac	ARPC3
4.33952e-19	0.326373	0.117	0.054	7.04954e-15	S100A12+ Mac	SIRPB2
5.88803e-19	0.480856	0.188	0.107	9.5651e-15	S100A12+ Mac	TNIP3
6.43602e-19	0.470839	0.468	0.368	1.04553e-14	S100A12+ Mac	DHRS7
9.50735e-19	0.488244	0.253	0.161	1.54447e-14	S100A12+ Mac	THBD
9.31056e-18	0.505764	0.179	0.102	1.5125e-13	S100A12+ Mac	ADD3
1.25816e-17	0.29307	0.811	0.782	2.04389e-13	S100A12+ Mac	RPS10
4.92274e-17	0.382672	0.57	0.496	7.99699e-13	S100A12+ Mac	FLNA
5.37975e-16	0.519629	0.452	0.39	8.7394e-12	S100A12+ Mac	TMEM219
1.55854e-15	0.271583	0.766	0.667	2.53186e-11	S100A12+ Mac	EMP3
2.25109e-15	0.614692	0.381	0.322	3.65689e-11	S100A12+ Mac	RPA3
2.46542e-15	0.479392	0.618	0.569	4.00508e-11	S100A12+ Mac	CAP1
2.60605e-15	0.626051	0.274	0.199	4.23353e-11	S100A12+ Mac	METTL21A
2.63252e-15	0.285491	0.943	0.891	4.27653e-11	S100A12+ Mac	RPL10
1.18724e-14	0.872594	0.241	0.171	1.92867e-10	S100A12+ Mac	FBXO9
1.2333e-14	0.42081	0.616	0.556	2.00349e-10	S100A12+ Mac	RAC1
1.86481e-14	0.385406	0.667	0.631	3.02939e-10	S100A12+ Mac	EEF1B2
1.90163e-14	0.321398	0.779	0.752	3.08919e-10	S100A12+ Mac	RPS21
7.01512e-14	0.645847	0.436	0.395	1.13961e-09	S100A12+ Mac	SQOR
7.95598e-14	0.270639	0.821	0.796	1.29245e-09	S100A12+ Mac	RPLP2
1.30317e-13	0.43524	0.167	0.103	2.117e-09	S100A12+ Mac	EMB
3.11288e-13	0.574314	0.4	0.348	5.05688e-09	S100A12+ Mac	ARF5
6.51302e-13	0.348212	0.679	0.621	1.05804e-08	S100A12+ Mac	PGD
6.57444e-13	0.287547	0.74	0.694	1.06802e-08	S100A12+ Mac	OST4
9.36983e-13	0.286758	0.594	0.485	1.52213e-08	S100A12+ Mac	APLP2
9.89078e-13	0.3519	0.799	0.753	1.60676e-08	S100A12+ Mac	ARPC2
9.93149e-13	0.536345	0.315	0.251	1.61337e-08	S100A12+ Mac	RASSF4
1.18026e-12	0.398438	0.416	0.339	1.91733e-08	S100A12+ Mac	FCGR1A
2.20911e-12	0.642354	0.276	0.212	3.58869e-08	S100A12+ Mac	PSTPIP1
2.81261e-12	0.433937	0.426	0.369	4.56909e-08	S100A12+ Mac	NDUFS6
2.93763e-12	0.552576	0.413	0.374	4.77218e-08	S100A12+ Mac	TMEM167A
4.832e-12	0.687081	0.372	0.324	7.84958e-08	S100A12+ Mac	CNN2
1.38757e-11	0.362386	0.383	0.306	2.25411e-07	S100A12+ Mac	MRPL53
1.74167e-11	0.323374	0.747	0.712	2.82935e-07	S100A12+ Mac	LCP1
2.81895e-11	0.382705	0.642	0.612	4.57939e-07	S100A12+ Mac	CD99
3.74571e-11	0.259709	0.182	0.118	6.0849e-07	S100A12+ Mac	IL1R1
4.5052e-11	0.300604	0.807	0.764	7.3187e-07	S100A12+ Mac	RPS4X
4.64487e-11	0.441496	0.429	0.385	7.54559e-07	S100A12+ Mac	NDUFB1
2.05892e-10	0.295879	0.119	0.071	3.34471e-06	S100A12+ Mac	BDH1
2.40392e-10	0.527485	0.087	0.173	3.90516e-06	S100A12+ Mac	ISG15
3.39596e-10	0.359778	0.104	0.06	5.51674e-06	S100A12+ Mac	STN1
3.41592e-10	0.495568	0.671	0.582	5.54916e-06	S100A12+ Mac	ANXA1
6.75108e-10	0.375771	0.637	0.616	1.09671e-05	S100A12+ Mac	NOP10
7.09985e-10	0.420421	0.455	0.414	1.15337e-05	S100A12+ Mac	PPP1CA
7.73332e-10	0.381727	0.321	0.261	1.25628e-05	S100A12+ Mac	USP32
9.79505e-10	0.277053	0.146	0.094	1.59121e-05	S100A12+ Mac	CDC42EP3
2.27859e-09	0.433526	0.499	0.468	3.70157e-05	S100A12+ Mac	FIS1
2.75506e-09	0.462462	0.176	0.281	4.47559e-05	S100A12+ Mac	MGST1
3.28085e-09	0.33581	0.704	0.633	5.32974e-05	S100A12+ Mac	C5AR1
4.08584e-09	0.411523	0.658	0.641	6.63745e-05	S100A12+ Mac	RHOG
7.02976e-09	0.321104	0.122	0.207	0.000114198	S100A12+ Mac	IRF7
7.67501e-09	0.417124	0.539	0.519	0.00012468	S100A12+ Mac	STK17A
7.90886e-09	0.390923	0.176	0.123	0.00012848	S100A12+ Mac	ODF3B
1.01481e-08	0.426755	0.415	0.391	0.000164856	S100A12+ Mac	TOMM7
1.0844e-08	0.375064	0.172	0.122	0.000176162	S100A12+ Mac	RAB27A
1.18616e-08	0.465911	0.204	0.153	0.000192692	S100A12+ Mac	IGFLR1
1.44131e-08	1.17233	0.119	0.076	0.00023414	S100A12+ Mac	CITED4
1.91424e-08	0.539354	0.414	0.573	0.000310968	S100A12+ Mac	HMGN2
1.93587e-08	1.00156	0.265	0.215	0.000314482	S100A12+ Mac	UPP1
2.49313e-08	0.528443	0.326	0.286	0.00040501	S100A12+ Mac	ATG12
5.01524e-08	0.272494	0.688	0.67	0.000814725	S100A12+ Mac	YWHAB
6.93715e-08	0.274751	0.6	0.592	0.00112694	S100A12+ Mac	NDUFA2
8.27404e-08	0.290763	0.167	0.118	0.00134412	S100A12+ Mac	GPAT3
9.08804e-08	0.376715	0.144	0.098	0.00147635	S100A12+ Mac	ADGRG3
9.87231e-08	0.252297	0.642	0.629	0.00160376	S100A12+ Mac	PSMA7
1.04622e-07	0.364784	0.369	0.326	0.00169959	S100A12+ Mac	SLC16A3
2.2155e-07	0.456718	0.242	0.194	0.00359908	S100A12+ Mac	CCDC69
4.0158e-07	0.300136	0.527	0.496	0.00652366	S100A12+ Mac	ETHE1
4.18564e-07	0.37495	0.226	0.18	0.00679957	S100A12+ Mac	SRA1
4.60235e-07	0.273716	0.552	0.545	0.00747653	S100A12+ Mac	UBE2D3
4.98372e-07	0.531223	0.255	0.215	0.00809605	S100A12+ Mac	HACD4
5.4162e-07	0.4519	0.482	0.481	0.00879862	S100A12+ Mac	MAP1LC3B
6.0343e-07	0.441505	0.459	0.445	0.00980271	S100A12+ Mac	CALM3
6.34872e-07	0.287711	0.285	0.235	0.0103135	S100A12+ Mac	LIMK2
6.95698e-07	0.658569	0.277	0.237	0.0113016	S100A12+ Mac	PNP
1.69652e-06	0.27772	0.165	0.12	0.02756	S100A12+ Mac	TNFAIP6
5.0387e-06	0.414356	0.228	0.19	0.0818538	S100A12+ Mac	RAB32
5.2956e-06	0.31281	0.499	0.493	0.0860271	S100A12+ Mac	GLRX
7.57879e-06	0.492201	0.35	0.337	0.123117	S100A12+ Mac	RNF7
7.63358e-06	0.258761	0.535	0.541	0.124008	S100A12+ Mac	ATP6V0D1
8.13996e-06	0.444319	0.286	0.256	0.132234	S100A12+ Mac	LSM10
9.13736e-06	0.41302	0.509	0.53	0.148436	S100A12+ Mac	ZYX
1.01098e-05	0.393605	0.552	0.555	0.164234	S100A12+ Mac	RGS19
1.09328e-05	0.366809	0.151	0.115	0.177603	S100A12+ Mac	RGS14
1.16718e-05	0.35933	0.106	0.168	0.189609	S100A12+ Mac	PDLIM7
1.22483e-05	0.274723	0.115	0.08	0.198974	S100A12+ Mac	ACAP1
1.40162e-05	1.03606	0.133	0.1	0.227693	S100A12+ Mac	SULT1A3
1.69388e-05	0.279631	0.628	0.624	0.27517	S100A12+ Mac	GNB2
1.78114e-05	0.359361	0.109	0.078	0.289346	S100A12+ Mac	FAM200B
2.11215e-05	0.357649	0.46	0.458	0.343118	S100A12+ Mac	LAMTOR2
2.67965e-05	0.303884	0.332	0.294	0.43531	S100A12+ Mac	NCBP2
4.15978e-05	0.297089	0.507	0.508	0.675757	S100A12+ Mac	PSMB3
5.19605e-05	0.454607	0.312	0.302	0.844098	S100A12+ Mac	CDC26
5.45393e-05	0.335783	0.494	0.492	0.885991	S100A12+ Mac	PGAM1
8.45722e-05	0.261541	0.543	0.542	1	S100A12+ Mac	TPM4
8.80653e-05	0.471539	0.069	0.113	1	S100A12+ Mac	CBLB
0.000143288	0.283095	0.532	0.559	1	S100A12+ Mac	ROMO1
0.000167742	0.328493	0.167	0.136	1	S100A12+ Mac	MGST2
0.0001684	0.343346	0.439	0.453	1	S100A12+ Mac	PDCD5
0.000177027	0.780515	0.153	0.124	1	S100A12+ Mac	TNNI2
0.00022652	0.365871	0.198	0.167	1	S100A12+ Mac	CPD
0.000246075	0.442389	0.568	0.569	1	S100A12+ Mac	NCF1
0.000276843	0.318114	0.444	0.437	1	S100A12+ Mac	HMGN1
0.000284453	0.338684	0.262	0.352	1	S100A12+ Mac	HCST
0.000350805	0.263865	0.514	0.515	1	S100A12+ Mac	SH3BGRL
0.00065845	0.345042	0.325	0.311	1	S100A12+ Mac	NDUFA6
0.000682774	0.354302	0.31	0.296	1	S100A12+ Mac	KRT10
0.00114293	0.286523	0.395	0.388	1	S100A12+ Mac	MRPL27
0.00114918	0.300041	0.198	0.171	1	S100A12+ Mac	UPF3A
0.00150915	0.382951	0.279	0.268	1	S100A12+ Mac	CHURC1
0.00152187	0.340652	0.116	0.164	1	S100A12+ Mac	LBR
0.00206824	0.288451	0.187	0.165	1	S100A12+ Mac	B9D2
0.00257026	0.292857	0.116	0.093	1	S100A12+ Mac	S1PR4
0.00260413	0.267023	0.348	0.345	1	S100A12+ Mac	ZNHIT1
0.00272861	0.326835	0.219	0.198	1	S100A12+ Mac	WFS1
0.00278414	0.258901	0.514	0.538	1	S100A12+ Mac	BRK1
0.00318899	0.461336	0.158	0.132	1	S100A12+ Mac	CSF3R
0.00328284	0.301637	0.346	0.351	1	S100A12+ Mac	ANXA6
0.00401001	0.402112	0.068	0.1	1	S100A12+ Mac	SIGLEC5
0.00417561	0.336766	0.313	0.411	1	S100A12+ Mac	PPP1R18
0.00447957	0.298317	0.161	0.138	1	S100A12+ Mac	BCL3
0.00497593	0.415103	0.172	0.154	1	S100A12+ Mac	FBXL5
0.00529484	0.280121	0.43	0.441	1	S100A12+ Mac	JTB
0.00555459	0.270442	0.163	0.141	1	S100A12+ Mac	TUBA4A
3.6864e-122	1.98804	0.403	0.064	5.98855e-118	IL1B+ Mac	AATK
1.36923e-120	3.34525	0.859	0.42	2.22432e-116	IL1B+ Mac	JUN
2.7495e-86	2.01239	0.431	0.1	4.46656e-82	IL1B+ Mac	MYLIP
1.62156e-81	1.08873	0.201	0.024	2.63422e-77	IL1B+ Mac	THAP9
3.15691e-80	1.84323	0.293	0.05	5.12841e-76	IL1B+ Mac	POLG2
4.69724e-78	1.85906	0.65	0.255	7.63067e-74	IL1B+ Mac	CCNL1
4.95862e-77	2.03295	0.915	0.846	8.05528e-73	IL1B+ Mac	ZFP36
5.05944e-77	2.40491	0.739	0.387	8.21906e-73	IL1B+ Mac	FOSB
6.56867e-77	1.54871	0.247	0.037	1.06708e-72	IL1B+ Mac	TSPYL2
1.30938e-75	1.99766	0.435	0.115	2.12709e-71	IL1B+ Mac	FAM53C
3.19555e-75	1.87518	0.855	0.594	5.19117e-71	IL1B+ Mac	PPP1R15A
2.01311e-72	2.33574	0.792	0.489	3.2703e-68	IL1B+ Mac	IER2
4.62543e-72	1.91614	0.845	0.63	7.51401e-68	IL1B+ Mac	KLF6
4.75436e-72	1.6043	0.346	0.076	7.72345e-68	IL1B+ Mac	UBE2S
6.41374e-72	1.71545	0.951	0.847	1.04191e-67	IL1B+ Mac	DUSP1
8.62476e-70	1.51906	0.883	0.525	1.40109e-65	IL1B+ Mac	G0S2
1.42139e-69	1.33014	0.887	0.637	2.30905e-65	IL1B+ Mac	RBPMS
1.61188e-69	1.93921	0.693	0.348	2.61849e-65	IL1B+ Mac	TRA2A
3.38149e-69	2.17359	0.905	0.786	5.49323e-65	IL1B+ Mac	FOS
2.81803e-68	1.86452	0.47	0.144	4.57789e-64	IL1B+ Mac	GRASP
3.23993e-67	2.1172	0.445	0.132	5.26327e-63	IL1B+ Mac	GADD45G
4.3472e-67	1.46682	0.802	0.445	7.06202e-63	IL1B+ Mac	FCAR
7.56363e-66	1.90338	0.65	0.298	1.22871e-61	IL1B+ Mac	RSRP1
2.18728e-65	1.24668	0.88	0.578	3.55324e-61	IL1B+ Mac	ADORA2B
2.43581e-65	1.87283	0.551	0.205	3.95697e-61	IL1B+ Mac	SLC38A1
4.95786e-61	1.44896	0.88	0.723	8.05405e-57	IL1B+ Mac	CD44
6.95084e-61	1.3433	0.887	0.634	1.12916e-56	IL1B+ Mac	BMT2
3.49183e-59	1.79072	0.587	0.258	5.67248e-55	IL1B+ Mac	ATP6V1A
1.10614e-58	0.719032	0.124	0.013	1.79692e-54	IL1B+ Mac	CCDC122
2.61772e-58	1.68784	0.781	0.484	4.25249e-54	IL1B+ Mac	NFKBIZ
5.26017e-55	1.77484	0.866	0.722	8.54514e-51	IL1B+ Mac	UBC
5.4244e-54	1.92503	0.417	0.13	8.81194e-50	IL1B+ Mac	TNF
5.32469e-53	1.59977	0.89	0.694	8.64996e-49	IL1B+ Mac	NFKBIA
2.04647e-52	1.534	0.728	0.41	3.32449e-48	IL1B+ Mac	ATF3
9.99557e-50	1.52455	0.622	0.306	1.62378e-45	IL1B+ Mac	NEDD9
1.77233e-49	1.4562	0.251	0.055	2.87915e-45	IL1B+ Mac	RASD1
2.31361e-49	2.04239	0.703	0.402	3.75845e-45	IL1B+ Mac	IL1B
5.10326e-49	1.76807	0.47	0.184	8.29025e-45	IL1B+ Mac	EFL1
1.31873e-48	2.00877	0.611	0.329	2.14228e-44	IL1B+ Mac	KLF4
1.43879e-47	1.61457	0.671	0.407	2.33732e-43	IL1B+ Mac	AFF4
4.36788e-47	1.30843	0.703	0.419	7.09562e-43	IL1B+ Mac	ATP6V0A1
5.24679e-46	1.57963	0.519	0.23	8.5234e-42	IL1B+ Mac	ARIH1
8.88553e-45	1.53642	0.693	0.399	1.44345e-40	IL1B+ Mac	GADD45B
1.46427e-44	1.64567	0.693	0.478	2.3787e-40	IL1B+ Mac	SARAF
6.80208e-44	1.7623	0.477	0.208	1.105e-39	IL1B+ Mac	YPEL5
4.4873e-43	1.04655	0.848	0.671	7.28962e-39	IL1B+ Mac	ZEB2
1.23445e-42	0.731081	0.117	0.015	2.00536e-38	IL1B+ Mac	CCDC13
2.01589e-41	1.61104	0.739	0.519	3.27481e-37	IL1B+ Mac	TNFAIP3
4.66648e-39	1.47022	0.686	0.509	7.5807e-35	IL1B+ Mac	ARF4
2.07732e-38	1.74473	0.59	0.357	3.37461e-34	IL1B+ Mac	GTF2B
6.75837e-38	1.2843	0.657	0.404	1.0979e-33	IL1B+ Mac	GK
1.07833e-37	1.44234	0.311	0.1	1.75175e-33	IL1B+ Mac	ABHD5
1.92362e-37	1.43154	0.385	0.149	3.12491e-33	IL1B+ Mac	RAB11FIP1
3.43125e-37	1.57858	0.463	0.213	5.57406e-33	IL1B+ Mac	IPMK
6.26465e-37	1.52187	0.505	0.251	1.01769e-32	IL1B+ Mac	ITGAV
2.0216e-36	1.66728	0.622	0.397	3.28408e-32	IL1B+ Mac	STX11
2.14806e-36	1.27723	0.76	0.601	3.48952e-32	IL1B+ Mac	PLAUR
2.21309e-36	1.51691	0.41	0.171	3.59517e-32	IL1B+ Mac	PPP1R10
2.54145e-36	1.71657	0.435	0.189	4.12859e-32	IL1B+ Mac	ADM
3.65354e-36	1.26717	0.693	0.493	5.93518e-32	IL1B+ Mac	WSB1
1.07337e-35	1.62056	0.565	0.329	1.74368e-31	IL1B+ Mac	OSBPL8
1.5367e-35	1.24034	0.527	0.259	2.49637e-31	IL1B+ Mac	ARID5B
1.49523e-34	1.44433	0.643	0.402	2.429e-30	IL1B+ Mac	CD55
1.96578e-34	2.02905	0.661	0.513	3.19341e-30	IL1B+ Mac	ARL6IP1
2.36663e-34	1.36845	0.431	0.193	3.8446e-30	IL1B+ Mac	ZFC3H1
3.04046e-34	1.46688	0.618	0.39	4.93924e-30	IL1B+ Mac	RASGEF1B
4.63155e-34	0.897746	0.141	0.026	7.52395e-30	IL1B+ Mac	IQCG
4.86368e-34	1.10963	0.212	0.053	7.90105e-30	IL1B+ Mac	HES1
2.38094e-33	1.32879	0.64	0.439	3.86783e-29	IL1B+ Mac	ETS2
3.98313e-33	1.45921	0.481	0.238	6.47059e-29	IL1B+ Mac	DDIT3
4.95838e-33	1.33752	0.297	0.101	8.05489e-29	IL1B+ Mac	NUFIP1
1.4786e-32	1.5233	0.618	0.406	2.40199e-28	IL1B+ Mac	NFKB1
1.50354e-32	0.998175	0.802	0.547	2.44251e-28	IL1B+ Mac	VCAN
2.02381e-32	1.41162	0.608	0.379	3.28768e-28	IL1B+ Mac	BTG2
2.93565e-32	1.38793	0.332	0.123	4.76897e-28	IL1B+ Mac	GPR132
2.98537e-32	1.40369	0.382	0.158	4.84973e-28	IL1B+ Mac	NOCT
7.105e-32	1.19706	0.459	0.218	1.15421e-27	IL1B+ Mac	BCL6
9.38578e-32	1.43094	0.251	0.075	1.52472e-27	IL1B+ Mac	EREG
4.62094e-31	1.30543	0.728	0.583	7.50671e-27	IL1B+ Mac	ADGRE5
6.6703e-31	1.46491	0.618	0.427	1.08359e-26	IL1B+ Mac	MAP3K8
1.28514e-30	1.08267	0.866	0.685	2.08771e-26	IL1B+ Mac	TIMP1
2.29594e-30	1.22231	0.65	0.493	3.72975e-26	IL1B+ Mac	EIF5
3.37971e-30	1.32615	0.428	0.201	5.49034e-26	IL1B+ Mac	SPATA13
5.01838e-30	1.04512	0.654	0.448	8.15236e-26	IL1B+ Mac	SIK3
5.54139e-30	1.24478	0.35	0.136	9.00199e-26	IL1B+ Mac	SYTL3
1.10836e-29	1.12067	0.696	0.5	1.80053e-25	IL1B+ Mac	KYNU
3.85068e-29	1.52142	0.382	0.172	6.25543e-25	IL1B+ Mac	SPTAN1
5.40607e-29	1.46184	0.428	0.209	8.78216e-25	IL1B+ Mac	KDM6B
5.73555e-29	1.11571	0.498	0.261	9.31741e-25	IL1B+ Mac	AGK
1.38091e-28	1.5249	0.618	0.425	2.24328e-24	IL1B+ Mac	PELI1
5.99524e-28	1.48584	0.509	0.307	9.73926e-24	IL1B+ Mac	NAMPT
1.20311e-27	1.18741	0.636	0.461	1.95446e-23	IL1B+ Mac	JMJD1C
2.42657e-27	1.61387	0.481	0.288	3.94196e-23	IL1B+ Mac	BZW2
3.07099e-27	1.51893	0.47	0.268	4.98883e-23	IL1B+ Mac	NFKBIB
6.42313e-27	1.57382	0.601	0.448	1.04344e-22	IL1B+ Mac	SRSF7
6.91809e-27	1.40469	0.608	0.455	1.12384e-22	IL1B+ Mac	PTPN2
7.27904e-27	1.56798	0.643	0.485	1.18248e-22	IL1B+ Mac	CDKN1A
1.00439e-26	1.43612	0.322	0.133	1.63162e-22	IL1B+ Mac	SOCS1
1.16342e-26	1.20678	0.459	0.245	1.88998e-22	IL1B+ Mac	CERK
1.55739e-26	0.746485	0.131	0.027	2.52998e-22	IL1B+ Mac	ACAD10
3.36913e-26	0.923349	0.636	0.388	5.47316e-22	IL1B+ Mac	RIPOR2
4.00202e-26	1.05835	0.647	0.484	6.50128e-22	IL1B+ Mac	AKAP13
1.50963e-25	1.40532	0.442	0.232	2.4524e-21	IL1B+ Mac	ABCA1
1.52091e-25	1.51461	0.64	0.478	2.47071e-21	IL1B+ Mac	SLC2A3
2.47055e-25	1.02934	0.604	0.389	4.01342e-21	IL1B+ Mac	SLC25A37
3.87461e-25	1.25379	0.65	0.477	6.2943e-21	IL1B+ Mac	BLVRB
4.62967e-25	0.976967	0.163	0.042	7.5209e-21	IL1B+ Mac	TP53INP2
2.00138e-24	1.30831	0.58	0.403	3.25124e-20	IL1B+ Mac	REL
3.85187e-24	0.948594	0.244	0.085	6.25736e-20	IL1B+ Mac	MED26
1.90819e-23	1.28551	0.675	0.603	3.09986e-19	IL1B+ Mac	DDX5
2.52566e-23	1.35276	0.541	0.374	4.10294e-19	IL1B+ Mac	STK17B
4.09717e-23	1.01577	0.237	0.084	6.65585e-19	IL1B+ Mac	PIGA
4.30177e-23	1.42195	0.527	0.34	6.98823e-19	IL1B+ Mac	IFRD1
4.63765e-23	0.704621	0.721	0.56	7.53385e-19	IL1B+ Mac	DPYD
6.61222e-23	1.3504	0.484	0.297	1.07416e-18	IL1B+ Mac	NFAT5
1.02324e-22	1.07592	0.445	0.25	1.66225e-18	IL1B+ Mac	MXD1
1.82561e-22	1.21882	0.512	0.332	2.9657e-18	IL1B+ Mac	DENND4A
2.59212e-22	1.09974	0.307	0.133	4.2109e-18	IL1B+ Mac	EIF2AK3
3.42622e-22	1.063	0.59	0.418	5.5659e-18	IL1B+ Mac	HIF1A
4.21206e-22	1.10493	0.604	0.439	6.84249e-18	IL1B+ Mac	GAB2
4.67266e-22	1.14406	0.329	0.151	7.59073e-18	IL1B+ Mac	EAF1
4.99162e-22	1.08997	0.65	0.553	8.10888e-18	IL1B+ Mac	ACTR2
1.40708e-21	1.35545	0.396	0.216	2.2858e-17	IL1B+ Mac	NUFIP2
2.10521e-21	1.31458	0.311	0.135	3.41991e-17	IL1B+ Mac	MEFV
3.33429e-21	1.3172	0.611	0.499	5.41655e-17	IL1B+ Mac	EZR
3.37989e-21	1.11003	0.608	0.437	5.49063e-17	IL1B+ Mac	AHNAK
3.89691e-21	0.854431	0.806	0.697	6.33053e-17	IL1B+ Mac	JUNB
4.74231e-21	1.24926	0.329	0.155	7.70389e-17	IL1B+ Mac	GZF1
4.9113e-21	1.468	0.558	0.422	7.97841e-17	IL1B+ Mac	BRD2
5.77907e-21	1.35397	0.286	0.12	9.38809e-17	IL1B+ Mac	TNFAIP6
5.91673e-21	1.02298	0.184	0.058	9.61173e-17	IL1B+ Mac	TXNDC16
8.85485e-21	0.946463	0.661	0.439	1.43847e-16	IL1B+ Mac	IDO1
9.96976e-21	0.923304	0.258	0.102	1.61959e-16	IL1B+ Mac	SLC7A5
1.0814e-20	1.14493	0.247	0.097	1.75674e-16	IL1B+ Mac	PDE4A
1.5593e-20	1.31504	0.491	0.289	2.53308e-16	IL1B+ Mac	CXCL8
2.59509e-20	1.11578	0.24	0.093	4.21572e-16	IL1B+ Mac	LDLR
3.22481e-20	1.13952	0.495	0.324	5.23871e-16	IL1B+ Mac	MBP
3.67458e-20	0.678207	0.12	0.029	5.96935e-16	IL1B+ Mac	ID1
5.02243e-20	0.990438	0.53	0.349	8.15893e-16	IL1B+ Mac	ATP13A3
8.44062e-20	1.05162	0.534	0.358	1.37118e-15	IL1B+ Mac	ACSL1
1.01911e-19	0.971163	0.519	0.349	1.65555e-15	IL1B+ Mac	TET2
1.24427e-19	0.812754	0.134	0.036	2.02132e-15	IL1B+ Mac	SCML1
1.46548e-19	0.970877	0.177	0.057	2.38067e-15	IL1B+ Mac	SLC9A1
1.54704e-19	1.08816	0.311	0.146	2.51317e-15	IL1B+ Mac	PRDM2
1.65029e-19	1.05388	0.587	0.468	2.68089e-15	IL1B+ Mac	CSNK1A1
1.98074e-19	1.42608	0.357	0.193	3.21771e-15	IL1B+ Mac	POLR2A
2.12897e-19	1.33277	0.343	0.176	3.45851e-15	IL1B+ Mac	ERO1B
2.62713e-19	0.916716	0.519	0.34	4.26778e-15	IL1B+ Mac	SIPA1L1
2.87152e-19	1.19799	0.541	0.379	4.66478e-15	IL1B+ Mac	MTSS1
2.87589e-19	1.06342	0.283	0.125	4.67188e-15	IL1B+ Mac	NUAK2
4.05644e-19	1.13525	0.767	0.69	6.58968e-15	IL1B+ Mac	MAFB
5.36475e-19	0.938199	0.671	0.603	8.71503e-15	IL1B+ Mac	YWHAZ
8.90264e-19	1.16495	0.325	0.162	1.44623e-14	IL1B+ Mac	TSC22D2
9.19921e-19	1.34813	0.551	0.432	1.49441e-14	IL1B+ Mac	DNAJA1
1.21405e-18	0.963757	0.7	0.628	1.97222e-14	IL1B+ Mac	PNRC1
1.43393e-18	1.00188	0.247	0.104	2.32942e-14	IL1B+ Mac	HEXIM1
1.83248e-18	0.816622	0.145	0.042	2.97686e-14	IL1B+ Mac	ZNF10
2.59061e-18	0.997719	0.36	0.194	4.20844e-14	IL1B+ Mac	AGPAT4
2.96828e-18	1.19747	0.597	0.446	4.82198e-14	IL1B+ Mac	SGK1
3.33413e-18	1.04455	0.283	0.13	5.4163e-14	IL1B+ Mac	TLCD2
3.92205e-18	1.04034	0.484	0.313	6.37137e-14	IL1B+ Mac	PMAIP1
5.1655e-18	1.08811	0.629	0.519	8.39136e-14	IL1B+ Mac	STK17A
6.0649e-18	0.978917	0.558	0.391	9.85243e-14	IL1B+ Mac	TCF7L2
6.07423e-18	1.07993	0.353	0.186	9.86759e-14	IL1B+ Mac	RCOR1
7.0284e-18	1.50391	0.456	0.31	1.14176e-13	IL1B+ Mac	MAPRE2
7.29762e-18	0.758008	0.473	0.289	1.1855e-13	IL1B+ Mac	ZDHHC14
1.49839e-17	1.32041	0.375	0.216	2.43414e-13	IL1B+ Mac	TNFAIP2
1.8048e-17	1.02874	0.269	0.121	2.9319e-13	IL1B+ Mac	SETDB2
2.0691e-17	0.910661	0.544	0.382	3.36125e-13	IL1B+ Mac	ELL2
2.14568e-17	0.799509	0.198	0.073	3.48566e-13	IL1B+ Mac	EFCAB2
2.95792e-17	1.15597	0.527	0.348	4.80514e-13	IL1B+ Mac	THBS1
5.14528e-17	1.17958	0.442	0.297	8.3585e-13	IL1B+ Mac	MAT2A
5.19509e-17	1.20062	0.364	0.203	8.43942e-13	IL1B+ Mac	FBXW7
6.58297e-17	0.922951	0.633	0.539	1.0694e-12	IL1B+ Mac	ATP6V0D1
7.40014e-17	1.12949	0.367	0.212	1.20215e-12	IL1B+ Mac	RIPK2
8.47529e-17	0.945494	0.339	0.177	1.37681e-12	IL1B+ Mac	LONRF3
1.2328e-16	0.97329	0.371	0.207	2.00268e-12	IL1B+ Mac	ATP9B
1.26436e-16	0.88217	0.208	0.082	2.05396e-12	IL1B+ Mac	TOM1L2
1.32902e-16	1.3004	0.389	0.234	2.15899e-12	IL1B+ Mac	TRIB1
1.3977e-16	0.980528	0.223	0.092	2.27056e-12	IL1B+ Mac	MEPCE
1.403e-16	1.12103	0.47	0.325	2.27918e-12	IL1B+ Mac	MTHFD2
1.5926e-16	0.835229	0.558	0.405	2.58717e-12	IL1B+ Mac	ARHGAP26
1.74769e-16	1.22012	0.205	0.082	2.83913e-12	IL1B+ Mac	UAP1
1.89133e-16	1.01156	0.466	0.315	3.07247e-12	IL1B+ Mac	ARAP1
2.11885e-16	1.02788	0.145	0.045	3.44207e-12	IL1B+ Mac	TEX14
2.9382e-16	1.0116	0.216	0.088	4.77311e-12	IL1B+ Mac	JMY
3.77941e-16	0.856902	0.495	0.33	6.13965e-12	IL1B+ Mac	DMXL2
4.39341e-16	1.01112	0.611	0.498	7.13709e-12	IL1B+ Mac	PDE4B
4.62923e-16	1.29587	0.42	0.271	7.52019e-12	IL1B+ Mac	SPAG9
6.94121e-16	0.966641	0.544	0.393	1.1276e-11	IL1B+ Mac	GBE1
7.57242e-16	1.13095	0.484	0.351	1.23014e-11	IL1B+ Mac	WTAP
8.57912e-16	0.958041	0.445	0.285	1.39368e-11	IL1B+ Mac	MEGF9
9.0833e-16	1.2074	0.339	0.192	1.47558e-11	IL1B+ Mac	ETNK1
1.02674e-15	1.21313	0.329	0.183	1.66795e-11	IL1B+ Mac	RP2
2.04148e-15	1.18915	0.216	0.091	3.31638e-11	IL1B+ Mac	KLHL24
2.37985e-15	1.12365	0.343	0.195	3.86607e-11	IL1B+ Mac	KIF1B
2.44587e-15	0.52834	0.41	0.239	3.97332e-11	IL1B+ Mac	DDR2
2.60842e-15	0.889508	0.244	0.11	4.23737e-11	IL1B+ Mac	ZNF703
3.08755e-15	1.33788	0.336	0.19	5.01573e-11	IL1B+ Mac	ZC3HAV1
3.58325e-15	0.97533	0.502	0.365	5.82098e-11	IL1B+ Mac	DENND5A
4.10845e-15	1.17436	0.484	0.343	6.67418e-11	IL1B+ Mac	SLC2A6
4.25703e-15	0.38193	0.438	0.254	6.91554e-11	IL1B+ Mac	DUSP2
5.06213e-15	1.09234	0.396	0.244	8.22342e-11	IL1B+ Mac	FNIP2
6.94216e-15	1.01905	0.371	0.228	1.12775e-10	IL1B+ Mac	CLK1
1.2033e-14	0.692964	0.59	0.466	1.95477e-10	IL1B+ Mac	DIAPH2
1.54965e-14	1.0258	0.353	0.209	2.51741e-10	IL1B+ Mac	ACSL3
1.91705e-14	1.03694	0.307	0.167	3.11424e-10	IL1B+ Mac	TFRC
1.98194e-14	0.952113	0.198	0.082	3.21966e-10	IL1B+ Mac	NABP1
2.09632e-14	0.775489	0.049	0.259	3.40548e-10	IL1B+ Mac	HSPB1
3.19267e-14	0.795906	0.495	0.341	5.18649e-10	IL1B+ Mac	CHST11
3.21382e-14	1.28601	0.53	0.445	5.22086e-10	IL1B+ Mac	LIMS1
3.39444e-14	1.12174	0.519	0.416	5.51428e-10	IL1B+ Mac	SERTAD1
4.35142e-14	0.585843	0.64	0.522	7.06889e-10	IL1B+ Mac	PTPRJ
4.92455e-14	0.76184	0.643	0.525	7.99994e-10	IL1B+ Mac	INSIG1
4.99115e-14	1.17299	0.516	0.411	8.10813e-10	IL1B+ Mac	TSC22D3
5.33121e-14	0.572655	0.922	0.899	8.66056e-10	IL1B+ Mac	SAT1
9.31765e-14	1.03038	0.456	0.327	1.51365e-09	IL1B+ Mac	PER1
1.24424e-13	0.929251	0.481	0.344	2.02126e-09	IL1B+ Mac	FNDC3B
1.55965e-13	1.03337	0.484	0.351	2.53365e-09	IL1B+ Mac	NR4A2
1.63458e-13	0.908297	0.198	0.085	2.65537e-09	IL1B+ Mac	ZBTB43
1.94784e-13	0.851441	0.237	0.112	3.16426e-09	IL1B+ Mac	PRMT9
2.1356e-13	0.881039	0.276	0.143	3.46928e-09	IL1B+ Mac	P2RY8
2.61668e-13	0.822687	0.615	0.561	4.2508e-09	IL1B+ Mac	SON
3.04213e-13	0.910366	0.488	0.376	4.94194e-09	IL1B+ Mac	STAT3
3.19808e-13	0.632843	0.629	0.535	5.19528e-09	IL1B+ Mac	RBM47
3.63381e-13	1.09954	0.24	0.118	5.90313e-09	IL1B+ Mac	ABHD17B
3.70749e-13	1.0161	0.463	0.35	6.02282e-09	IL1B+ Mac	NR3C1
4.82891e-13	0.85024	0.219	0.101	7.84456e-09	IL1B+ Mac	ERN1
6.30866e-13	0.692834	0.194	0.083	1.02484e-08	IL1B+ Mac	LRRC8B
6.47011e-13	0.774021	0.594	0.474	1.05107e-08	IL1B+ Mac	DDIT4
8.43303e-13	0.885987	0.254	0.129	1.36995e-08	IL1B+ Mac	TP53BP2
1.11996e-12	0.697676	0.661	0.576	1.81938e-08	IL1B+ Mac	HCK
1.18957e-12	0.923885	0.505	0.415	1.93245e-08	IL1B+ Mac	RAB1A
1.27101e-12	0.944802	0.636	0.593	2.06475e-08	IL1B+ Mac	SRI
1.34767e-12	1.05228	0.537	0.444	2.18928e-08	IL1B+ Mac	PFKFB3
1.39717e-12	0.806677	0.498	0.384	2.26971e-08	IL1B+ Mac	GPCPD1
1.40649e-12	1.00969	0.601	0.587	2.28484e-08	IL1B+ Mac	RAB7A
1.45983e-12	0.995046	0.24	0.12	2.3715e-08	IL1B+ Mac	SUCO
1.60665e-12	0.583561	0.77	0.701	2.61001e-08	IL1B+ Mac	BCL2A1
1.72433e-12	0.860212	0.417	0.274	2.80118e-08	IL1B+ Mac	GK5
1.74932e-12	0.762113	0.322	0.184	2.84178e-08	IL1B+ Mac	VCL
1.79993e-12	0.914694	0.555	0.454	2.92399e-08	IL1B+ Mac	JARID2
1.83739e-12	1.00085	0.322	0.189	2.98484e-08	IL1B+ Mac	RANBP9
2.09126e-12	1.2274	0.297	0.174	3.39725e-08	IL1B+ Mac	TOB1
2.43276e-12	0.747876	0.481	0.355	3.95203e-08	IL1B+ Mac	VPS13B
2.98563e-12	0.928786	0.237	0.115	4.85015e-08	IL1B+ Mac	PLEKHM3
3.53536e-12	0.815748	0.297	0.167	5.7432e-08	IL1B+ Mac	TRAK1
3.57572e-12	0.813508	0.484	0.368	5.80876e-08	IL1B+ Mac	STK10
3.73247e-12	0.88809	0.435	0.291	6.0634e-08	IL1B+ Mac	IER3
3.9422e-12	1.36161	0.074	0.281	6.40411e-08	IL1B+ Mac	LRRC43
4.07642e-12	1.13946	0.29	0.168	6.62215e-08	IL1B+ Mac	SLC20A1
5.56522e-12	0.696893	0.643	0.576	9.04071e-08	IL1B+ Mac	LYN
5.64566e-12	0.866732	0.378	0.256	9.17138e-08	IL1B+ Mac	IKBKG
5.69085e-12	0.967262	0.279	0.157	9.24478e-08	IL1B+ Mac	SIK1
6.54847e-12	0.927742	0.424	0.302	1.0638e-07	IL1B+ Mac	FNIP1
7.00182e-12	1.19054	0.307	0.189	1.13745e-07	IL1B+ Mac	UBE2D1
7.21577e-12	1.1187	0.279	0.157	1.1722e-07	IL1B+ Mac	RNF19B
7.28157e-12	0.851182	0.205	0.096	1.18289e-07	IL1B+ Mac	ZNF143
1.19344e-11	0.507445	0.134	0.049	1.93874e-07	IL1B+ Mac	FAM200A
1.27689e-11	0.954901	0.385	0.261	2.07432e-07	IL1B+ Mac	OXSR1
1.30747e-11	0.705606	0.396	0.262	2.12399e-07	IL1B+ Mac	USP32
1.56274e-11	1.11435	0.353	0.234	2.53868e-07	IL1B+ Mac	NUP98
1.93605e-11	0.916345	0.23	0.119	3.14512e-07	IL1B+ Mac	TOB2
2.36103e-11	1.0877	0.29	0.174	3.8355e-07	IL1B+ Mac	DNAJB9
2.62525e-11	0.995251	0.413	0.302	4.26472e-07	IL1B+ Mac	ADAM17
2.72523e-11	0.535608	0.675	0.594	4.42713e-07	IL1B+ Mac	RNF149
3.06336e-11	0.73178	0.516	0.417	4.97643e-07	IL1B+ Mac	SRGAP2
3.42742e-11	0.781983	0.23	0.118	5.56784e-07	IL1B+ Mac	NFX1
4.03572e-11	0.823295	0.622	0.562	6.55603e-07	IL1B+ Mac	RPL22L1
4.30432e-11	0.965034	0.336	0.217	6.99237e-07	IL1B+ Mac	PCF11
4.7694e-11	0.775508	0.558	0.488	7.74789e-07	IL1B+ Mac	ELF1
6.07534e-11	0.993206	0.473	0.388	9.8694e-07	IL1B+ Mac	SOAT1
6.33462e-11	0.950509	0.399	0.296	1.02906e-06	IL1B+ Mac	HMOX2
6.48504e-11	0.393104	0.869	0.656	1.05349e-06	IL1B+ Mac	S100A6
7.30247e-11	1.19259	0.357	0.238	1.18629e-06	IL1B+ Mac	IL10
7.43967e-11	0.281274	0.767	0.687	1.20857e-06	IL1B+ Mac	CFD
8.12499e-11	0.859393	0.583	0.548	1.3199e-06	IL1B+ Mac	TOP1
8.72905e-11	0.892437	0.318	0.196	1.41803e-06	IL1B+ Mac	HERC4
9.65323e-11	0.966946	0.58	0.515	1.56817e-06	IL1B+ Mac	PTPN1
1.19482e-10	0.960617	0.357	0.245	1.94099e-06	IL1B+ Mac	KIF13B
1.60822e-10	0.73258	0.272	0.15	2.61255e-06	IL1B+ Mac	PLCB1
2.07679e-10	0.782546	0.562	0.509	3.37375e-06	IL1B+ Mac	RNF13
2.21648e-10	0.818991	0.505	0.425	3.60068e-06	IL1B+ Mac	OSBPL11
2.79781e-10	0.654087	0.173	0.079	4.54505e-06	IL1B+ Mac	ZRANB1
2.79977e-10	0.999367	0.544	0.464	4.54822e-06	IL1B+ Mac	ASAH1
3.05438e-10	0.544577	0.11	0.039	4.96185e-06	IL1B+ Mac	ETFBKMT
3.09003e-10	0.746509	0.148	0.063	5.01975e-06	IL1B+ Mac	SLC25A33
3.35201e-10	0.909077	0.187	0.09	5.44534e-06	IL1B+ Mac	MAPK8
3.68791e-10	0.847991	0.428	0.318	5.99101e-06	IL1B+ Mac	ZSWIM6
4.31513e-10	0.889935	0.403	0.301	7.00992e-06	IL1B+ Mac	CSGALNACT2
4.6061e-10	0.892816	0.198	0.099	7.4826e-06	IL1B+ Mac	GPALPP1
4.79494e-10	0.920788	0.392	0.277	7.78937e-06	IL1B+ Mac	MAML3
5.20114e-10	1.09117	0.201	0.101	8.44925e-06	IL1B+ Mac	SMAD3
5.8136e-10	1.03261	0.378	0.278	9.44419e-06	IL1B+ Mac	CKS2
7.0494e-10	0.842549	0.392	0.281	1.14517e-05	IL1B+ Mac	ITGAL
9.36755e-10	0.577573	0.198	0.098	1.52176e-05	IL1B+ Mac	MN1
9.7402e-10	0.874399	0.314	0.201	1.5823e-05	IL1B+ Mac	IQSEC1
9.93361e-10	0.989375	0.307	0.198	1.61372e-05	IL1B+ Mac	RC3H1
1.04928e-09	0.783881	0.307	0.191	1.70455e-05	IL1B+ Mac	FBXO34
1.14369e-09	0.83718	0.527	0.483	1.85792e-05	IL1B+ Mac	RBM39
1.16652e-09	0.944521	0.491	0.419	1.89501e-05	IL1B+ Mac	TLR2
1.26094e-09	1.06441	0.353	0.249	2.04839e-05	IL1B+ Mac	SERPINB9
1.33124e-09	0.748196	0.17	0.08	2.1626e-05	IL1B+ Mac	TRMO
1.37047e-09	0.730182	0.173	0.082	2.22632e-05	IL1B+ Mac	SNIP1
1.43915e-09	0.828886	0.322	0.214	2.3379e-05	IL1B+ Mac	ANKRD10
1.45346e-09	0.941134	0.279	0.17	2.36115e-05	IL1B+ Mac	AGO2
1.45553e-09	0.932575	0.364	0.258	2.3645e-05	IL1B+ Mac	CSRNP1
1.6732e-09	0.774794	0.237	0.132	2.71812e-05	IL1B+ Mac	RRP12
1.78474e-09	0.839469	0.399	0.297	2.8993e-05	IL1B+ Mac	PDLIM5
2.14416e-09	1.13637	0.36	0.263	3.48319e-05	IL1B+ Mac	B4GALT1
2.24153e-09	0.966497	0.329	0.199	3.64136e-05	IL1B+ Mac	AREG
3.24097e-09	0.913885	0.364	0.263	5.26495e-05	IL1B+ Mac	PRPF4B
3.42407e-09	0.900406	0.3	0.19	5.5624e-05	IL1B+ Mac	RALGAPA2
3.45741e-09	0.744152	0.166	0.079	5.61656e-05	IL1B+ Mac	OPA3
4.05248e-09	0.830607	0.311	0.201	6.58325e-05	IL1B+ Mac	FOXO3
4.4001e-09	1.11895	0.237	0.141	7.14797e-05	IL1B+ Mac	TUBA4A
5.09016e-09	0.705042	0.438	0.347	8.26897e-05	IL1B+ Mac	GSAP
5.19847e-09	0.574809	0.102	0.038	8.44492e-05	IL1B+ Mac	MTO1
5.3026e-09	0.661718	0.456	0.358	8.61407e-05	IL1B+ Mac	LDLRAD3
5.51247e-09	0.702104	0.198	0.104	8.95501e-05	IL1B+ Mac	CLCN6
5.90429e-09	0.861034	0.565	0.526	9.59152e-05	IL1B+ Mac	HERPUD1
6.99448e-09	0.632464	0.519	0.423	0.000113625	IL1B+ Mac	ARHGAP15
7.45592e-09	1.08063	0.258	0.155	0.000121121	IL1B+ Mac	TGM2
7.85792e-09	0.561553	0.106	0.041	0.000127652	IL1B+ Mac	TSTD2
9.63109e-09	0.771423	0.477	0.395	0.000156457	IL1B+ Mac	XYLT1
9.73316e-09	0.680785	0.17	0.083	0.000158115	IL1B+ Mac	YTHDC2
1.03966e-08	0.873774	0.346	0.242	0.000168892	IL1B+ Mac	ELL
1.04922e-08	0.920446	0.269	0.167	0.000170446	IL1B+ Mac	CPD
1.08162e-08	0.935355	0.353	0.257	0.00017571	IL1B+ Mac	COL4A3BP
1.09233e-08	0.643747	0.254	0.151	0.000177448	IL1B+ Mac	TNKS
1.14582e-08	0.457412	0.117	0.047	0.000186139	IL1B+ Mac	EPM2AIP1
1.15815e-08	0.477118	0.668	0.555	0.000188142	IL1B+ Mac	FGR
1.23712e-08	0.841778	0.541	0.448	0.000200971	IL1B+ Mac	CD83
1.25922e-08	0.799315	0.385	0.279	0.00020456	IL1B+ Mac	NDRG1
1.29119e-08	0.72142	0.322	0.218	0.000209753	IL1B+ Mac	ATF7IP
1.30368e-08	0.862962	0.293	0.195	0.000211783	IL1B+ Mac	CHMP1B
1.36091e-08	1.14525	0.286	0.189	0.00022108	IL1B+ Mac	IRS2
1.48527e-08	0.626571	0.611	0.55	0.000241281	IL1B+ Mac	SSH2
1.55814e-08	1.07057	0.466	0.392	0.00025312	IL1B+ Mac	WARS
1.59175e-08	0.6591	0.145	0.067	0.000258579	IL1B+ Mac	RFX1
1.85449e-08	0.839921	0.251	0.15	0.000301262	IL1B+ Mac	LENG8
2.16334e-08	1.13617	0.24	0.146	0.000351434	IL1B+ Mac	ARG2
2.21133e-08	0.819657	0.177	0.091	0.00035923	IL1B+ Mac	PHTF1
2.35361e-08	0.85411	0.322	0.222	0.000382345	IL1B+ Mac	ZNFX1
2.57178e-08	0.942653	0.353	0.266	0.000417785	IL1B+ Mac	PTP4A1
2.71384e-08	0.776649	0.495	0.435	0.000440863	IL1B+ Mac	SH3BP5
2.81464e-08	0.746813	0.417	0.317	0.000457238	IL1B+ Mac	PAG1
3.03281e-08	1.01786	0.233	0.14	0.00049268	IL1B+ Mac	CITED2
3.04676e-08	0.944106	0.495	0.444	0.000494946	IL1B+ Mac	BAZ1A
3.10777e-08	0.963252	0.502	0.481	0.000504858	IL1B+ Mac	MAP1LC3B
3.26692e-08	0.711284	0.541	0.502	0.000530711	IL1B+ Mac	TRA2B
3.2953e-08	0.795531	0.177	0.091	0.000535322	IL1B+ Mac	FLCN
3.46337e-08	0.851126	0.53	0.499	0.000562625	IL1B+ Mac	HNRNPU
3.51105e-08	0.508321	0.544	0.481	0.00057037	IL1B+ Mac	TCIRG1
4.66228e-08	1.20938	0.304	0.215	0.000757388	IL1B+ Mac	RBBP6
4.66814e-08	0.85953	0.322	0.23	0.000758339	IL1B+ Mac	HBS1L
4.99682e-08	0.822814	0.17	0.087	0.000811734	IL1B+ Mac	PTGER2
5.77416e-08	0.525853	0.601	0.559	0.000938012	IL1B+ Mac	SLC11A1
5.8083e-08	0.44959	0.102	0.04	0.000943559	IL1B+ Mac	SIPA1L2
5.8605e-08	0.36984	0.686	0.506	0.000952039	IL1B+ Mac	RETN
7.5029e-08	0.806453	0.152	0.075	0.00121885	IL1B+ Mac	RCC1
7.65071e-08	0.535172	0.336	0.23	0.00124286	IL1B+ Mac	CC2D2B
7.96291e-08	0.940774	0.452	0.402	0.00129358	IL1B+ Mac	GLA
8.21008e-08	0.814179	0.283	0.186	0.00133373	IL1B+ Mac	RNF144B
9.81891e-08	0.885203	0.399	0.311	0.00159508	IL1B+ Mac	TNS3
9.94436e-08	1.06333	0.399	0.325	0.00161546	IL1B+ Mac	DUSP6
1.00077e-07	0.705404	0.456	0.39	0.00162576	IL1B+ Mac	CREM
1.13837e-07	0.974476	0.254	0.167	0.00184928	IL1B+ Mac	NASP
1.15802e-07	0.643912	0.367	0.275	0.00188121	IL1B+ Mac	PHIP
1.15809e-07	0.558654	0.633	0.589	0.00188132	IL1B+ Mac	SQSTM1
1.20391e-07	0.987562	0.378	0.286	0.00195575	IL1B+ Mac	HBEGF
1.22261e-07	0.868009	0.389	0.3	0.00198614	IL1B+ Mac	MAP4K4
1.22746e-07	0.52098	0.12	0.053	0.00199402	IL1B+ Mac	MNT
1.31643e-07	0.686509	0.233	0.141	0.00213854	IL1B+ Mac	SBNO2
1.44718e-07	0.88737	0.329	0.24	0.00235094	IL1B+ Mac	CCNH
1.53231e-07	0.875562	0.329	0.244	0.00248924	IL1B+ Mac	THEMIS2
1.7156e-07	0.685514	0.378	0.293	0.00278699	IL1B+ Mac	LPP
1.81554e-07	0.344447	0.141	0.321	0.00294935	IL1B+ Mac	CARD9
1.87208e-07	0.823361	0.145	0.071	0.00304119	IL1B+ Mac	FAM214A
1.88328e-07	0.652415	0.102	0.042	0.00305939	IL1B+ Mac	TRIM36
2.03096e-07	1.08574	0.314	0.236	0.0032993	IL1B+ Mac	SEPHS2
2.09454e-07	1.02516	0.201	0.118	0.00340258	IL1B+ Mac	HMGCS1
2.09862e-07	0.46498	0.138	0.065	0.00340921	IL1B+ Mac	PRKCH
2.22463e-07	0.664301	0.138	0.066	0.00361392	IL1B+ Mac	LYSMD3
2.29644e-07	0.654862	0.456	0.383	0.00373057	IL1B+ Mac	TAOK3
2.31276e-07	0.665377	0.258	0.163	0.00375707	IL1B+ Mac	SLC1A3
2.53075e-07	0.872116	0.173	0.093	0.00411121	IL1B+ Mac	FLT1
2.57392e-07	0.64962	0.113	0.05	0.00418134	IL1B+ Mac	AMPD3
2.77234e-07	1.15961	0.378	0.294	0.00450367	IL1B+ Mac	IRAK2
2.77548e-07	0.930389	0.35	0.272	0.00450877	IL1B+ Mac	ARHGEF10L
2.78455e-07	0.954922	0.41	0.345	0.0045235	IL1B+ Mac	NLRP3
3.01506e-07	1.02308	0.269	0.175	0.00489797	IL1B+ Mac	CHST15
3.03841e-07	0.666143	0.357	0.265	0.0049359	IL1B+ Mac	UTRN
3.18672e-07	0.766999	0.265	0.177	0.00517682	IL1B+ Mac	NUMA1
3.23968e-07	1.01017	0.272	0.185	0.00526286	IL1B+ Mac	SLC38A2
3.26978e-07	0.671015	0.375	0.289	0.00531176	IL1B+ Mac	RAPGEF1
3.30628e-07	1.2768	0.364	0.288	0.00537105	IL1B+ Mac	ZFAND2A
3.85862e-07	0.571299	0.569	0.491	0.00626833	IL1B+ Mac	RHOB
3.88635e-07	0.875507	0.375	0.29	0.00631337	IL1B+ Mac	PIK3R5
4.27984e-07	0.826377	0.449	0.382	0.0069526	IL1B+ Mac	DAPK1
4.2811e-07	0.929397	0.191	0.111	0.00695465	IL1B+ Mac	SLC19A2
4.28987e-07	0.883846	0.322	0.238	0.00696889	IL1B+ Mac	DAGLB
4.29999e-07	0.88244	0.35	0.274	0.00698534	IL1B+ Mac	OGDH
4.56375e-07	0.898277	0.371	0.305	0.00741381	IL1B+ Mac	PPP1CB
5.23872e-07	0.840887	0.141	0.071	0.0085103	IL1B+ Mac	CEP85
5.26836e-07	0.733135	0.389	0.295	0.00855845	IL1B+ Mac	RNASE4
5.44152e-07	0.662763	0.187	0.107	0.00883975	IL1B+ Mac	SMC4
5.44427e-07	0.563619	0.311	0.217	0.00884422	IL1B+ Mac	BCL2
5.54265e-07	1.09317	0.191	0.112	0.00900404	IL1B+ Mac	ACTL6A
5.68452e-07	0.643551	0.293	0.197	0.00923451	IL1B+ Mac	RAP1GAP2
5.96118e-07	0.726828	0.392	0.317	0.00968393	IL1B+ Mac	PLEC
6.70193e-07	0.578726	0.473	0.394	0.0108873	IL1B+ Mac	JUND
7.18884e-07	0.702317	0.233	0.149	0.0116783	IL1B+ Mac	WDR26
7.35206e-07	0.703411	0.417	0.34	0.0119434	IL1B+ Mac	HIPK2
7.37041e-07	0.768958	0.205	0.124	0.0119732	IL1B+ Mac	DEDD2
7.46002e-07	0.554571	0.106	0.047	0.0121188	IL1B+ Mac	FBXO30
8.12292e-07	0.514818	0.117	0.054	0.0131957	IL1B+ Mac	KIFC1
9.04051e-07	0.511683	0.134	0.066	0.0146863	IL1B+ Mac	KIAA0556
9.85515e-07	0.646357	0.138	0.069	0.0160097	IL1B+ Mac	NLRP1
9.99997e-07	0.711708	0.102	0.045	0.016245	IL1B+ Mac	PLK2
1.05318e-06	0.767825	0.382	0.305	0.0171089	IL1B+ Mac	ANKRD11
1.07927e-06	0.59049	0.456	0.394	0.0175328	IL1B+ Mac	ATXN1
1.09367e-06	0.543142	0.367	0.276	0.0177666	IL1B+ Mac	LYST
1.12593e-06	0.707358	0.466	0.418	0.0182907	IL1B+ Mac	SRSF5
1.17659e-06	0.529085	0.353	0.24	0.0191138	IL1B+ Mac	SLCO4A1
1.20997e-06	0.765195	0.406	0.339	0.019656	IL1B+ Mac	ITGAX
1.21068e-06	0.866222	0.336	0.254	0.0196675	IL1B+ Mac	FAM107B
1.21219e-06	0.876298	0.286	0.206	0.019692	IL1B+ Mac	UBAP1
1.28666e-06	1.10715	0.286	0.207	0.0209018	IL1B+ Mac	SLC37A2
1.39246e-06	0.839123	0.148	0.079	0.0226205	IL1B+ Mac	PITRM1
1.42438e-06	1.08807	0.272	0.198	0.0231391	IL1B+ Mac	SOCS3
1.43932e-06	0.566264	0.134	0.067	0.0233817	IL1B+ Mac	SS18L1
1.50182e-06	0.455179	0.481	0.382	0.024397	IL1B+ Mac	AOAH
1.52459e-06	0.787963	0.233	0.152	0.0247669	IL1B+ Mac	RB1
1.58594e-06	0.775581	0.184	0.109	0.0257635	IL1B+ Mac	JMJD6
1.67924e-06	1.18687	0.223	0.145	0.0272792	IL1B+ Mac	TMX4
1.70421e-06	0.817035	0.201	0.124	0.0276849	IL1B+ Mac	HPS5
1.71927e-06	0.692567	0.212	0.131	0.0279295	IL1B+ Mac	XPR1
1.74955e-06	0.615596	0.106	0.048	0.0284215	IL1B+ Mac	OSGIN1
1.81195e-06	0.558223	0.12	0.058	0.0294351	IL1B+ Mac	SLC16A5
1.91662e-06	1.07045	0.205	0.123	0.0311354	IL1B+ Mac	PTX3
2.05733e-06	0.618202	0.138	0.069	0.0334213	IL1B+ Mac	SP4
2.09161e-06	0.804078	0.445	0.411	0.0339782	IL1B+ Mac	TUBB4B
2.31422e-06	0.730719	0.322	0.236	0.0375946	IL1B+ Mac	LIMK2
2.36706e-06	0.58671	0.36	0.279	0.0384529	IL1B+ Mac	SLC11A2
2.43452e-06	0.632241	0.18	0.105	0.0395487	IL1B+ Mac	TRIM4
2.49656e-06	0.709956	0.477	0.454	0.0405567	IL1B+ Mac	HNRNPC
2.52904e-06	0.875057	0.431	0.381	0.0410842	IL1B+ Mac	PTPRE
2.574e-06	0.691048	0.35	0.28	0.0418146	IL1B+ Mac	PPP2R2A
2.57803e-06	0.673105	0.138	0.071	0.0418801	IL1B+ Mac	ZNF335
2.65315e-06	0.526893	0.187	0.109	0.0431005	IL1B+ Mac	PRKCE
2.78628e-06	0.777722	0.279	0.202	0.0452631	IL1B+ Mac	BDP1
2.93975e-06	0.667297	0.17	0.097	0.0477563	IL1B+ Mac	KDM3A
3.06044e-06	0.5337	0.565	0.545	0.0497169	IL1B+ Mac	UBE2D3
3.07867e-06	0.699458	0.276	0.194	0.050013	IL1B+ Mac	TIPARP
3.18032e-06	0.9213	0.399	0.332	0.0516643	IL1B+ Mac	ICAM1
3.27415e-06	0.691546	0.389	0.323	0.0531886	IL1B+ Mac	ARHGAP10
3.43802e-06	0.6353	0.134	0.069	0.0558506	IL1B+ Mac	SESN2
3.53134e-06	0.657595	0.304	0.225	0.0573666	IL1B+ Mac	TREM2
3.9225e-06	0.609293	0.166	0.095	0.063721	IL1B+ Mac	ARRDC3
4.03727e-06	0.669066	0.127	0.065	0.0655854	IL1B+ Mac	USP12
4.05811e-06	0.650396	0.124	0.061	0.065924	IL1B+ Mac	ANKRD33B
4.06991e-06	0.757991	0.314	0.242	0.0661157	IL1B+ Mac	MIDN
4.46098e-06	0.609292	0.587	0.596	0.0724687	IL1B+ Mac	RAP1B
4.597e-06	0.749381	0.212	0.137	0.0746782	IL1B+ Mac	RLIM
4.62039e-06	0.7453	0.244	0.167	0.0750582	IL1B+ Mac	EAF2
4.69615e-06	0.892477	0.357	0.291	0.0762889	IL1B+ Mac	CHD2
4.78621e-06	0.346748	0.435	0.307	0.0777519	IL1B+ Mac	LPL
4.84052e-06	0.776883	0.145	0.079	0.0786342	IL1B+ Mac	RBSN
5.22033e-06	0.789284	0.187	0.114	0.0848042	IL1B+ Mac	AHI1
5.3867e-06	0.79714	0.24	0.166	0.087507	IL1B+ Mac	MAPK6
5.43552e-06	0.688747	0.198	0.123	0.0883	IL1B+ Mac	PCMTD1
5.62636e-06	0.706679	0.258	0.181	0.0914001	IL1B+ Mac	SYNJ1
5.73085e-06	0.634648	0.24	0.163	0.0930976	IL1B+ Mac	CDKN1B
5.75463e-06	0.484155	0.102	0.048	0.093484	IL1B+ Mac	ZNF614
5.89067e-06	0.816539	0.223	0.147	0.0956939	IL1B+ Mac	OSBPL1A
6.16878e-06	0.797803	0.527	0.531	0.100212	IL1B+ Mac	LRRFIP1
6.93721e-06	0.742916	0.279	0.202	0.112695	IL1B+ Mac	PNPLA8
7.23449e-06	0.506253	0.353	0.277	0.117524	IL1B+ Mac	TGFBR1
7.85379e-06	1.11001	0.307	0.243	0.127585	IL1B+ Mac	ELOVL5
7.93431e-06	0.539114	0.424	0.36	0.128893	IL1B+ Mac	SBF2
8.90472e-06	0.73131	0.17	0.102	0.144657	IL1B+ Mac	ASL
9.77026e-06	0.62799	0.276	0.198	0.158718	IL1B+ Mac	INPP4A
1.0164e-05	0.861574	0.399	0.352	0.165115	IL1B+ Mac	DDX3X
1.02169e-05	0.521517	0.127	0.066	0.165974	IL1B+ Mac	BRWD3
1.03777e-05	0.565306	0.392	0.334	0.168585	IL1B+ Mac	BIRC6
1.20628e-05	0.872371	0.329	0.258	0.195961	IL1B+ Mac	MAP3K2
1.21614e-05	0.726861	0.29	0.221	0.197562	IL1B+ Mac	TRIM38
1.28188e-05	1.10708	0.226	0.154	0.208242	IL1B+ Mac	NOD2
1.28195e-05	0.709167	0.163	0.095	0.208252	IL1B+ Mac	KLHL15
1.64303e-05	0.5201	0.163	0.094	0.26691	IL1B+ Mac	RFX3
1.6806e-05	0.472796	0.106	0.052	0.273013	IL1B+ Mac	ZNF787
1.76098e-05	0.764974	0.477	0.479	0.286071	IL1B+ Mac	ATP1B3
1.76827e-05	0.809133	0.392	0.354	0.287256	IL1B+ Mac	TACC1
1.78888e-05	0.883176	0.244	0.171	0.290604	IL1B+ Mac	BCL2L11
1.94414e-05	0.971963	0.269	0.198	0.315825	IL1B+ Mac	TBC1D9
1.96038e-05	0.645637	0.247	0.174	0.318463	IL1B+ Mac	RLF
1.98632e-05	0.800802	0.307	0.242	0.322678	IL1B+ Mac	SLC6A6
2.02471e-05	1.13618	0.413	0.365	0.328914	IL1B+ Mac	DNAJB1
2.10139e-05	0.546789	0.11	0.055	0.341371	IL1B+ Mac	FOSL1
2.22485e-05	0.7026	0.205	0.134	0.361426	IL1B+ Mac	NBEAL2
2.31773e-05	0.580126	0.141	0.08	0.376515	IL1B+ Mac	MTMR10
2.331e-05	0.562097	0.12	0.063	0.37867	IL1B+ Mac	ZC3H4
2.41378e-05	0.606053	0.41	0.356	0.392118	IL1B+ Mac	ZFAND3
2.44358e-05	0.655767	0.134	0.075	0.396959	IL1B+ Mac	DYNLRB2
2.48413e-05	0.768729	0.367	0.323	0.403547	IL1B+ Mac	CTNNB1
3.01725e-05	0.663539	0.138	0.077	0.490153	IL1B+ Mac	OASL
3.21923e-05	0.636656	0.375	0.31	0.522963	IL1B+ Mac	NFIL3
3.27425e-05	0.638093	0.163	0.099	0.531902	IL1B+ Mac	C7H15orf39
3.28718e-05	0.706855	0.237	0.164	0.534003	IL1B+ Mac	THBD
3.31429e-05	0.745642	0.385	0.351	0.538406	IL1B+ Mac	DDX39A
3.37871e-05	0.584542	0.124	0.067	0.548872	IL1B+ Mac	ERCC6
3.50662e-05	0.382796	0.159	0.092	0.569651	IL1B+ Mac	ZBTB16
3.56635e-05	0.627962	0.173	0.108	0.579353	IL1B+ Mac	SAMD8
3.66716e-05	0.518354	0.163	0.097	0.59573	IL1B+ Mac	PCNX4
3.90347e-05	0.833823	0.399	0.378	0.634119	IL1B+ Mac	SRSF3
4.53474e-05	0.585982	0.134	0.076	0.736669	IL1B+ Mac	ZBTB11
5.01377e-05	0.414955	0.675	0.63	0.814487	IL1B+ Mac	HSPA5
5.14964e-05	0.567648	0.198	0.131	0.836559	IL1B+ Mac	PI4KA
5.22496e-05	0.625922	0.177	0.112	0.848795	IL1B+ Mac	BANP
5.39002e-05	0.699424	0.417	0.387	0.875609	IL1B+ Mac	SRSF11
5.39919e-05	0.675903	0.406	0.373	0.877098	IL1B+ Mac	CAST
5.50864e-05	0.528989	0.318	0.248	0.894879	IL1B+ Mac	PTEN
5.58018e-05	0.758678	0.159	0.098	0.9065	IL1B+ Mac	CRY1
5.65475e-05	0.391366	0.82	0.838	0.918614	IL1B+ Mac	EIF1
5.75788e-05	0.660905	0.502	0.506	0.935368	IL1B+ Mac	CELF2
5.95678e-05	0.580396	0.23	0.161	0.967679	IL1B+ Mac	ABL1
6.28278e-05	0.654036	0.304	0.248	1	IL1B+ Mac	GOLGA4
7.06231e-05	0.634234	0.272	0.211	1	IL1B+ Mac	SREK1
7.95719e-05	0.506133	0.152	0.092	1	IL1B+ Mac	ATG10
8.02506e-05	0.473499	0.484	0.448	1	IL1B+ Mac	DOCK4
9.05958e-05	0.524687	0.346	0.29	1	IL1B+ Mac	ATG7
9.38797e-05	0.530031	0.11	0.059	1	IL1B+ Mac	PPP1R21
9.39249e-05	0.411061	0.654	0.659	1	IL1B+ Mac	FKBP5
9.56819e-05	0.277858	0.032	0.107	1	IL1B+ Mac	SLC22A5
0.000101469	0.66837	0.269	0.204	1	IL1B+ Mac	CEP85L
0.000108899	0.894752	0.452	0.447	1	IL1B+ Mac	RILPL2
0.000109848	0.767907	0.318	0.259	1	IL1B+ Mac	ANTXR2
0.000110368	0.643248	0.247	0.182	1	IL1B+ Mac	ESYT2
0.000110697	0.576627	0.219	0.155	1	IL1B+ Mac	RXRA
0.000115147	0.798217	0.371	0.33	1	IL1B+ Mac	UVRAG
0.000118487	0.82479	0.293	0.244	1	IL1B+ Mac	DNTTIP2
0.000120983	0.733645	0.286	0.228	1	IL1B+ Mac	EHD1
0.000122062	0.604643	0.148	0.091	1	IL1B+ Mac	SLC39A9
0.000123201	0.747587	0.336	0.296	1	IL1B+ Mac	NCOA4
0.000123232	0.580783	0.297	0.232	1	IL1B+ Mac	ZNF292
0.000128849	0.671209	0.276	0.215	1	IL1B+ Mac	KLF10
0.000129737	0.571905	0.208	0.148	1	IL1B+ Mac	DESI1
0.000130649	0.728681	0.201	0.141	1	IL1B+ Mac	VPS9D1
0.000135647	0.712304	0.233	0.165	1	IL1B+ Mac	EGR1
0.00013663	0.743375	0.403	0.373	1	IL1B+ Mac	IL18
0.000146614	0.520048	0.127	0.073	1	IL1B+ Mac	DHX34
0.000161969	0.620419	0.145	0.089	1	IL1B+ Mac	MEF2D
0.000168686	0.531274	0.583	0.72	1	IL1B+ Mac	HSP90AA1
0.000176778	0.496124	0.117	0.066	1	IL1B+ Mac	TMCO4
0.000177343	0.696931	0.247	0.187	1	IL1B+ Mac	ZFYVE16
0.000179026	0.626279	0.226	0.165	1	IL1B+ Mac	ADIPOR2
0.000187196	0.559272	0.29	0.229	1	IL1B+ Mac	ISG20
0.00019768	0.688614	0.24	0.179	1	IL1B+ Mac	PSME4
0.000208754	0.740609	0.251	0.189	1	IL1B+ Mac	KDM6A
0.000209336	0.786763	0.219	0.161	1	IL1B+ Mac	STK40
0.000209974	0.540297	0.442	0.422	1	IL1B+ Mac	MBNL1
0.000214703	0.610041	0.166	0.109	1	IL1B+ Mac	KLHL18
0.000217146	0.717149	0.438	0.429	1	IL1B+ Mac	ANKRD12
0.000224527	0.899548	0.325	0.292	1	IL1B+ Mac	TMED5
0.000231745	0.620243	0.117	0.067	1	IL1B+ Mac	MLF1
0.000232459	0.694879	0.216	0.158	1	IL1B+ Mac	TICAM1
0.000235279	0.585694	0.509	0.499	1	IL1B+ Mac	FLNA
0.000239018	0.813601	0.314	0.277	1	IL1B+ Mac	SIRT2
0.000253074	0.272853	0.113	0.225	1	IL1B+ Mac	ATP6V1H
0.000257359	0.860415	0.346	0.316	1	IL1B+ Mac	RSRC2
0.000259274	0.494232	0.184	0.124	1	IL1B+ Mac	GPATCH2L
0.000267166	0.624304	0.452	0.439	1	IL1B+ Mac	LRP1
0.000269057	0.608754	0.36	0.323	1	IL1B+ Mac	WNK1
0.000273639	0.614362	0.159	0.103	1	IL1B+ Mac	SERTAD2
0.00027525	0.698447	0.23	0.171	1	IL1B+ Mac	SCLT1
0.000279056	0.654528	0.385	0.355	1	IL1B+ Mac	NDEL1
0.000282629	0.577119	0.155	0.1	1	IL1B+ Mac	MKNK2
0.000286287	0.636756	0.117	0.067	1	IL1B+ Mac	PDK4
0.000286452	0.606903	0.396	0.363	1	IL1B+ Mac	NCOA3
0.000289525	0.640905	0.35	0.302	1	IL1B+ Mac	IL1RAP
0.000295401	0.727712	0.208	0.152	1	IL1B+ Mac	SLC30A5
0.000299505	0.535614	0.145	0.091	1	IL1B+ Mac	RPRD1A
0.000307318	0.916111	0.382	0.344	1	IL1B+ Mac	BIRC3
0.000330272	0.539052	0.367	0.319	1	IL1B+ Mac	KLF2
0.000376156	0.635051	0.148	0.095	1	IL1B+ Mac	ARRDC4
0.000380843	0.627102	0.226	0.168	1	IL1B+ Mac	THADA
0.000381562	0.379087	0.11	0.062	1	IL1B+ Mac	SPATC1
0.000386245	0.608717	0.336	0.298	1	IL1B+ Mac	CCDC12
0.000412303	0.652632	0.364	0.322	1	IL1B+ Mac	TRPS1
0.000420504	0.609135	0.17	0.114	1	IL1B+ Mac	FAM20A
0.000426616	0.639356	0.314	0.257	1	IL1B+ Mac	NR4A3
0.000445889	0.709851	0.364	0.321	1	IL1B+ Mac	FAM49A
0.000450938	0.781522	0.417	0.421	1	IL1B+ Mac	RTN4
0.000453129	0.809069	0.244	0.192	1	IL1B+ Mac	UBR4
0.000455062	0.609547	0.152	0.097	1	IL1B+ Mac	CPEB3
0.000458228	0.479989	0.413	0.36	1	IL1B+ Mac	HK3
0.000464087	0.524972	0.24	0.184	1	IL1B+ Mac	YTHDF3
0.000494035	0.57761	0.23	0.171	1	IL1B+ Mac	TBC1D8
0.000503931	0.270004	0.035	0.1	1	IL1B+ Mac	TP53I11
0.000506903	0.435066	0.113	0.065	1	IL1B+ Mac	SWT1
0.00050809	0.807562	0.364	0.348	1	IL1B+ Mac	SRSF10
0.000552462	0.587289	0.18	0.126	1	IL1B+ Mac	DENND4B
0.000557119	0.657395	0.261	0.211	1	IL1B+ Mac	PLK3
0.000562848	0.649528	0.173	0.12	1	IL1B+ Mac	SLC17A5
0.000576049	0.58118	0.438	0.365	1	IL1B+ Mac	ID2
0.000590954	0.643694	0.233	0.179	1	IL1B+ Mac	CLASP2
0.000596373	0.660816	0.141	0.092	1	IL1B+ Mac	CDADC1
0.000606518	0.634998	0.177	0.123	1	IL1B+ Mac	MAP1LC3A
0.000712227	0.715173	0.163	0.111	1	IL1B+ Mac	FAM53B
0.000716365	0.567816	0.117	0.07	1	IL1B+ Mac	TAF5L
0.000767218	0.320312	0.58	0.555	1	IL1B+ Mac	RGS2
0.000780745	0.600799	0.226	0.172	1	IL1B+ Mac	DYRK1A
0.000793213	0.428605	0.131	0.081	1	IL1B+ Mac	NLRP12
0.000800215	0.584775	0.184	0.131	1	IL1B+ Mac	ELMOD3
0.000848855	0.497919	0.134	0.086	1	IL1B+ Mac	CCDC134
0.000861769	0.742662	0.537	0.56	1	IL1B+ Mac	PIK3AP1
0.000872225	0.531796	0.117	0.071	1	IL1B+ Mac	NFYA
0.000872745	0.56664	0.11	0.065	1	IL1B+ Mac	MSL2
0.000880375	0.689942	0.216	0.162	1	IL1B+ Mac	MLXIP
0.000883608	0.568215	0.276	0.227	1	IL1B+ Mac	DYM
0.000912622	0.52231	0.138	0.089	1	IL1B+ Mac	STXBP3
0.000927188	0.634602	0.29	0.239	1	IL1B+ Mac	STAG1
0.000940882	0.328949	0.643	0.636	1	IL1B+ Mac	C5AR1
0.000957622	0.873726	0.332	0.301	1	IL1B+ Mac	KMO
0.00097654	0.392505	0.254	0.195	1	IL1B+ Mac	DOCK5
0.000977358	0.69866	0.311	0.278	1	IL1B+ Mac	RALB
0.0010146	0.504497	0.124	0.077	1	IL1B+ Mac	TTF2
0.00107204	0.415382	0.138	0.088	1	IL1B+ Mac	CDYL2
0.00111235	0.473913	0.166	0.115	1	IL1B+ Mac	E2F3
0.00113624	0.669877	0.343	0.311	1	IL1B+ Mac	SLC15A3
0.00115458	0.643905	0.261	0.215	1	IL1B+ Mac	NSMCE2
0.00116477	0.55614	0.495	0.501	1	IL1B+ Mac	CFLAR
0.00116663	0.349701	0.039	0.1	1	IL1B+ Mac	MOV10
0.00122353	0.482351	0.187	0.136	1	IL1B+ Mac	RIC1
0.00126544	0.566827	0.159	0.11	1	IL1B+ Mac	ZNF281
0.00131756	0.540849	0.127	0.082	1	IL1B+ Mac	OXNAD1
0.00132073	0.403889	0.088	0.171	1	IL1B+ Mac	EPB41L2
0.00134147	0.634816	0.159	0.112	1	IL1B+ Mac	FOXRED1
0.0013692	0.583547	0.106	0.064	1	IL1B+ Mac	DAPK3
0.0014034	0.762991	0.173	0.126	1	IL1B+ Mac	BET1
0.00143495	0.51813	0.42	0.415	1	IL1B+ Mac	ACAP2
0.00152148	0.628475	0.371	0.349	1	IL1B+ Mac	NIPBL
0.00155321	0.507536	0.159	0.11	1	IL1B+ Mac	ZMYM5
0.00157007	0.280262	0.594	0.535	1	IL1B+ Mac	CFP
0.00157583	0.529792	0.261	0.212	1	IL1B+ Mac	SPIDR
0.00162775	0.396103	0.148	0.1	1	IL1B+ Mac	POLK
0.00162779	0.602451	0.148	0.103	1	IL1B+ Mac	ASF1B
0.00168252	0.639696	0.293	0.25	1	IL1B+ Mac	RIN2
0.00170745	0.667491	0.205	0.155	1	IL1B+ Mac	RICTOR
0.00173412	0.61252	0.131	0.086	1	IL1B+ Mac	ERLIN2
0.00174027	0.621899	0.166	0.118	1	IL1B+ Mac	CENPC
0.00174238	0.620678	0.152	0.105	1	IL1B+ Mac	SENP2
0.00179433	0.443996	0.138	0.092	1	IL1B+ Mac	FBRS
0.00180811	0.621615	0.417	0.408	1	IL1B+ Mac	MED13L
0.00181357	0.307095	0.067	0.139	1	IL1B+ Mac	WDR41
0.00181784	0.545616	0.159	0.111	1	IL1B+ Mac	GABARAPL1
0.0018698	0.364799	0.127	0.223	1	IL1B+ Mac	IKBKB
0.0018923	0.489978	0.11	0.068	1	IL1B+ Mac	CEP162
0.00190304	0.668686	0.233	0.189	1	IL1B+ Mac	NSRP1
0.00190748	0.61686	0.314	0.278	1	IL1B+ Mac	GAS7
0.00199079	0.64725	0.269	0.229	1	IL1B+ Mac	MFSD14A
0.00206135	0.611171	0.254	0.208	1	IL1B+ Mac	EHBP1L1
0.00206814	0.661417	0.205	0.159	1	IL1B+ Mac	TPCN2
0.00218553	0.729036	0.201	0.154	1	IL1B+ Mac	REV3L
0.00218568	0.520008	0.442	0.435	1	IL1B+ Mac	QKI
0.00223105	0.703825	0.194	0.15	1	IL1B+ Mac	PLAA
0.00228693	0.530368	0.184	0.136	1	IL1B+ Mac	SLC30A9
0.00231193	0.304015	0.148	0.099	1	IL1B+ Mac	SLC24A3
0.00233622	0.543801	0.106	0.066	1	IL1B+ Mac	LYRM1
0.0023738	0.382401	0.177	0.126	1	IL1B+ Mac	HIVEP1
0.00237773	0.488106	0.131	0.087	1	IL1B+ Mac	CWF19L1
0.00240885	0.518949	0.565	0.597	1	IL1B+ Mac	TNFRSF1B
0.00244292	0.424881	0.163	0.115	1	IL1B+ Mac	TBC1D23
0.00254775	0.607585	0.208	0.162	1	IL1B+ Mac	SLC25A25
0.00257144	0.453912	0.194	0.142	1	IL1B+ Mac	SNTB1
0.00262104	0.446046	0.17	0.12	1	IL1B+ Mac	IL1R1
0.00262317	0.729203	0.216	0.174	1	IL1B+ Mac	BAIAP2
0.0026709	0.603786	0.346	0.328	1	IL1B+ Mac	DYNC1H1
0.00273758	0.532246	0.159	0.113	1	IL1B+ Mac	ESCO1
0.00277502	0.6548	0.424	0.455	1	IL1B+ Mac	EIF4G2
0.00287511	0.570395	0.36	0.335	1	IL1B+ Mac	KMT2C
0.0029127	0.703038	0.251	0.216	1	IL1B+ Mac	SERTAD3
0.00295014	0.383688	0.113	0.072	1	IL1B+ Mac	ZFP90
0.00299315	0.267919	0.293	0.459	1	IL1B+ Mac	LAT2
0.00306428	0.503745	0.371	0.344	1	IL1B+ Mac	TBC1D5
0.00307834	0.451828	0.117	0.076	1	IL1B+ Mac	GOLGA1
0.00314238	0.534214	0.343	0.321	1	IL1B+ Mac	TXNRD1
0.00316785	0.576196	0.254	0.215	1	IL1B+ Mac	PLXNB2
0.00328637	0.29655	0.548	0.572	1	IL1B+ Mac	TLN1
0.00329284	0.565356	0.279	0.244	1	IL1B+ Mac	SHOC2
0.00333369	0.652624	0.307	0.279	1	IL1B+ Mac	EPC1
0.0033704	0.48501	0.138	0.095	1	IL1B+ Mac	PIP5K1A
0.00337242	0.467141	0.11	0.069	1	IL1B+ Mac	GALNT9
0.00346079	0.302397	0.057	0.118	1	IL1B+ Mac	POLR2B
0.00350905	0.650122	0.251	0.208	1	IL1B+ Mac	ARL5B
0.00363459	0.457622	0.265	0.226	1	IL1B+ Mac	FOSL2
0.00365046	0.921265	0.244	0.374	1	IL1B+ Mac	FRMD4B
0.00366445	0.60097	0.113	0.074	1	IL1B+ Mac	POC1B
0.00374692	0.302435	0.074	0.143	1	IL1B+ Mac	GOLGB1
0.00374833	0.363815	0.131	0.088	1	IL1B+ Mac	LMTK2
0.00392521	0.81437	0.272	0.238	1	IL1B+ Mac	PNP
0.00398224	0.736563	0.286	0.258	1	IL1B+ Mac	HOOK3
0.00405924	0.523095	0.216	0.172	1	IL1B+ Mac	TRAPPC9
0.00405947	0.848572	0.314	0.301	1	IL1B+ Mac	DNAJB6
0.00420273	0.557467	0.131	0.089	1	IL1B+ Mac	ANKRD28
0.00421893	0.469297	0.148	0.106	1	IL1B+ Mac	ZBTB1
0.00423115	0.54969	0.244	0.205	1	IL1B+ Mac	ASCC3
0.00433742	0.432027	0.163	0.118	1	IL1B+ Mac	ULK2
0.00436551	0.312188	0.095	0.173	1	IL1B+ Mac	ARAF
0.00443836	0.682679	0.36	0.357	1	IL1B+ Mac	ETF1
0.00450091	0.551145	0.233	0.194	1	IL1B+ Mac	AFTPH
0.00453209	0.370545	0.311	0.476	1	IL1B+ Mac	HPCAL1
0.00457726	0.611248	0.131	0.09	1	IL1B+ Mac	NCKAP5L
0.0045985	0.405574	0.18	0.135	1	IL1B+ Mac	JDP2
0.00467724	0.479111	0.226	0.184	1	IL1B+ Mac	ST3GAL1
0.00486355	0.632208	0.205	0.163	1	IL1B+ Mac	VPS37B
0.00504304	0.474844	0.166	0.123	1	IL1B+ Mac	KLHL2
0.00510425	0.436204	0.113	0.075	1	IL1B+ Mac	HMGCR
0.00513786	0.678856	0.307	0.281	1	IL1B+ Mac	AAK1
0.00518296	0.61629	0.152	0.112	1	IL1B+ Mac	PTGER4
0.00530142	0.292143	0.12	0.207	1	IL1B+ Mac	METAP2
0.0053465	0.43123	0.534	0.553	1	IL1B+ Mac	MCL1
0.00539809	0.567045	0.367	0.355	1	IL1B+ Mac	WDFY3
0.00541284	0.523978	0.226	0.185	1	IL1B+ Mac	FLVCR2
0.00543596	0.395943	0.261	0.22	1	IL1B+ Mac	ITCH
0.00554382	0.634653	0.237	0.199	1	IL1B+ Mac	SLC8B1
0.0057465	0.494165	0.173	0.131	1	IL1B+ Mac	MTF1
0.00586006	0.501614	0.198	0.156	1	IL1B+ Mac	CLCN5
0.0058883	0.379516	0.102	0.066	1	IL1B+ Mac	KLF11
0.00596201	0.39922	0.141	0.1	1	IL1B+ Mac	ZSWIM8
0.0060374	0.695177	0.237	0.201	1	IL1B+ Mac	METTL21A
0.00603888	0.412064	0.187	0.143	1	IL1B+ Mac	ZMYM2
0.00619188	0.784853	0.385	0.374	1	IL1B+ Mac	CMIP
0.00624734	0.50727	0.113	0.074	1	IL1B+ Mac	SLC7A11
0.00653676	0.508746	0.134	0.095	1	IL1B+ Mac	KANSL2
0.0067049	0.494908	0.138	0.097	1	IL1B+ Mac	KIAA2026
0.00672615	0.553329	0.286	0.259	1	IL1B+ Mac	CHD1
0.00673156	0.543387	0.134	0.095	1	IL1B+ Mac	CDC42EP3
0.00685191	0.576729	0.223	0.185	1	IL1B+ Mac	SAFB2
0.00714278	0.538405	0.191	0.15	1	IL1B+ Mac	SEC24B
0.00717701	0.656799	0.212	0.173	1	IL1B+ Mac	FAM20C
0.00723603	0.405226	0.102	0.177	1	IL1B+ Mac	GNPTAB
0.00742438	0.759697	0.219	0.179	1	IL1B+ Mac	ERC1
0.00752835	0.410955	0.102	0.067	1	IL1B+ Mac	HS6ST1
0.00762161	0.528734	0.244	0.209	1	IL1B+ Mac	SKIL
0.00764146	1.15218	0.219	0.182	1	IL1B+ Mac	EXT1
0.00766141	0.314572	0.269	0.388	1	IL1B+ Mac	CSF2RB
0.00767135	0.304742	0.201	0.309	1	IL1B+ Mac	TBC1D1
0.00772529	0.704288	0.251	0.226	1	IL1B+ Mac	HNRNPH2
0.0077627	0.308713	0.226	0.346	1	IL1B+ Mac	CD46
0.00797126	0.532685	0.364	0.356	1	IL1B+ Mac	USP36
0.00813089	0.564762	0.226	0.192	1	IL1B+ Mac	TMEM127
0.00832437	0.89939	0.481	0.521	1	IL1B+ Mac	ATP1A1
0.00849864	0.463345	0.177	0.137	1	IL1B+ Mac	PTGIR
0.00869319	0.407635	0.113	0.076	1	IL1B+ Mac	PFKFB4
0.00869418	0.335114	0.117	0.079	1	IL1B+ Mac	LRMP
0.00871117	0.771843	0.272	0.236	1	IL1B+ Mac	RNF19A
0.00872155	0.524357	0.223	0.186	1	IL1B+ Mac	SETD5
0.0088629	0.44224	0.265	0.23	1	IL1B+ Mac	RPS6KC1
0.00923164	0.541155	0.11	0.075	1	IL1B+ Mac	RABEPK
0.00924063	0.763088	0.208	0.173	1	IL1B+ Mac	RELT
0.00938707	0.277149	0.163	0.12	1	IL1B+ Mac	PPM1L
0.00962943	0.396865	0.279	0.242	1	IL1B+ Mac	ARL15
0.00980505	0.604507	0.304	0.29	1	IL1B+ Mac	PDCD6IP
0.00995282	0.720553	0.261	0.235	1	IL1B+ Mac	IGF2R
0	2.61439	0.612	0.039	0	RGCC+ Mac	LY6E
0	2.40032	0.731	0.152	0	RGCC+ Mac	DUSP5
0	1.94156	0.956	0.329	0	RGCC+ Mac	RPL18A
0	1.74034	0.238	0.011	0	RGCC+ Mac	XCL1
0	1.3909	0.224	0.008	0	RGCC+ Mac	AQP3
0	1.29064	0.378	0.02	0	RGCC+ Mac	MS4A2
0	1.28853	0.296	0.02	0	RGCC+ Mac	CST7
0	1.28559	0.333	0.017	0	RGCC+ Mac	AFF3
0	1.26387	0.241	0.005	0	RGCC+ Mac	LAMP3
0	1.23136	0.413	0.029	0	RGCC+ Mac	FLT3
0	1.05442	0.238	0.003	0	RGCC+ Mac	FCRLA
0	1.04327	0.126	0.002	0	RGCC+ Mac	CD79A
0	0.956895	0.175	0.006	0	RGCC+ Mac	JCHAIN
0	0.93795	0.128	0.002	0	RGCC+ Mac	MZB1
0	0.924833	0.253	0.011	0	RGCC+ Mac	SKAP1
0	0.890045	0.248	0.007	0	RGCC+ Mac	SLA2
0	0.780027	0.241	0.015	0	RGCC+ Mac	BCL11A
0	0.71195	0.357	0.036	0	RGCC+ Mac	HSH2D
0	0.627443	0.165	0.006	0	RGCC+ Mac	CD247
0	0.57741	0.177	0.007	0	RGCC+ Mac	COL19A1
0	0.452824	0.109	0.002	0	RGCC+ Mac	GPR174
3.86676e-306	1.04246	0.185	0.009	6.28156e-302	RGCC+ Mac	CTSW
1.3551e-303	1.20184	0.43	0.056	2.20136e-299	RGCC+ Mac	PARM1
9.05624e-296	1.91734	0.963	0.381	1.47119e-291	RGCC+ Mac	RPS27A
1.91504e-294	0.746623	0.17	0.008	3.11099e-290	RGCC+ Mac	EPHB6
4.33473e-290	2.06676	0.845	0.233	7.04176e-286	RGCC+ Mac	PRDX2
5.23496e-288	0.770005	0.153	0.006	8.50419e-284	RGCC+ Mac	NCR1
1.42099e-278	0.449424	0.128	0.004	2.3084e-274	RGCC+ Mac	PVRIG
1.73242e-270	0.982576	0.355	0.041	2.81431e-266	RGCC+ Mac	CD2
2.64177e-269	1.7328	0.963	0.356	4.29156e-265	RGCC+ Mac	ZC3H10
6.65552e-268	1.2688	0.167	0.009	1.08119e-263	RGCC+ Mac	CCL22
5.55783e-267	1.8382	0.99	0.837	9.0287e-263	RGCC+ Mac	RPL37
4.18766e-265	0.827307	0.187	0.011	6.80285e-261	RGCC+ Mac	HOPX
7.5719e-264	1.66828	0.988	0.735	1.23006e-259	RGCC+ Mac	RPL35A
5.50245e-262	0.623856	0.155	0.007	8.93874e-258	RGCC+ Mac	IRF4
6.06415e-255	0.598008	0.153	0.007	9.85121e-251	RGCC+ Mac	LCK
3.85202e-250	1.02695	0.177	0.011	6.25761e-246	RGCC+ Mac	CD3E
2.35423e-249	2.32079	0.884	0.349	3.82445e-245	RGCC+ Mac	ZFP36L2
5.08763e-244	0.411109	0.104	0.003	8.26485e-240	RGCC+ Mac	SIT1
4.53366e-242	1.43807	0.981	0.792	7.36493e-238	RGCC+ Mac	RPL14
3.30894e-239	1.47588	0.988	0.801	5.37537e-235	RGCC+ Mac	RPL11
1.61767e-236	1.60033	0.98	0.737	2.62791e-232	RGCC+ Mac	RPL34
4.82687e-236	1.29645	0.997	0.847	7.84125e-232	RGCC+ Mac	RPS7
1.43969e-234	1.58309	0.777	0.221	2.33877e-230	RGCC+ Mac	ITM2C
8.07094e-234	0.456975	0.114	0.004	1.31112e-229	RGCC+ Mac	NEGR1
8.65529e-233	1.45107	0.99	0.793	1.40605e-228	RGCC+ Mac	RPL39
5.80716e-225	1.31598	0.995	0.863	9.43374e-221	RGCC+ Mac	RPS26
1.24969e-223	1.63207	0.949	0.477	2.03012e-219	RGCC+ Mac	RPL37A
4.80628e-223	1.46679	0.981	0.74	7.8078e-219	RGCC+ Mac	RPL9
6.70712e-220	1.94267	0.9	0.337	1.08957e-215	RGCC+ Mac	RGS1
1.15633e-219	0.824411	0.218	0.019	1.87846e-215	RGCC+ Mac	BACH2
2.44559e-216	0.562029	0.124	0.006	3.97285e-212	RGCC+ Mac	CD8A
2.6129e-216	1.45628	0.976	0.732	4.24465e-212	RGCC+ Mac	RPL29
9.67616e-215	0.321101	0.104	0.004	1.57189e-210	RGCC+ Mac	SH2D2A
2.53591e-214	1.1412	0.995	0.884	4.11959e-210	RGCC+ Mac	FAU
2.72958e-214	1.22765	0.99	0.813	4.43421e-210	RGCC+ Mac	RPL7A
6.18994e-212	1.16321	0.997	0.854	1.00556e-207	RGCC+ Mac	RPL6
8.09069e-210	0.893326	0.374	0.059	1.31433e-205	RGCC+ Mac	MISP3
6.20344e-205	1.47034	0.978	0.725	1.00775e-200	RGCC+ Mac	RPL27A
1.1162e-203	0.439163	0.121	0.006	1.81327e-199	RGCC+ Mac	IL2RB
6.58191e-203	1.06161	0.997	0.833	1.06923e-198	RGCC+ Mac	RPL32
3.23057e-201	0.419043	0.104	0.004	5.24806e-197	RGCC+ Mac	CD7
7.04936e-199	1.11612	0.893	0.315	1.14517e-194	RGCC+ Mac	COX7C
7.41479e-199	0.667988	0.241	0.026	1.20453e-194	RGCC+ Mac	PPP1R3B
4.64811e-197	1.65346	0.844	0.342	7.55086e-193	RGCC+ Mac	NR4A2
2.80851e-192	0.298369	0.114	0.006	4.56243e-188	RGCC+ Mac	P2RY10
2.19047e-188	1.27637	0.971	0.722	3.55843e-184	RGCC+ Mac	RPL35
5.02499e-187	1.40355	0.954	0.641	8.1631e-183	RGCC+ Mac	RPS27
2.32911e-186	1.30283	0.673	0.2	3.78363e-182	RGCC+ Mac	ICOSLG
6.67947e-186	0.511406	0.153	0.011	1.08508e-181	RGCC+ Mac	ST6GALNAC3
5.46212e-181	1.11905	0.991	0.799	8.87322e-177	RGCC+ Mac	NACA
5.63821e-180	1.39882	0.937	0.582	9.15927e-176	RGCC+ Mac	HNRNPDL
1.2427e-179	1.22124	0.959	0.73	2.01876e-175	RGCC+ Mac	RPL38
1.3453e-179	1.23442	0.991	0.823	2.18545e-175	RGCC+ Mac	PTMA
3.31224e-178	0.546602	0.122	0.007	5.38073e-174	RGCC+ Mac	CD3G
3.87251e-174	1.4868	0.927	0.507	6.29089e-170	RGCC+ Mac	LSP1
3.71641e-169	1.72243	0.876	0.502	6.03731e-165	RGCC+ Mac	SYNGR2
1.1125e-168	1.76655	0.973	0.745	1.80725e-164	RGCC+ Mac	CD74
3.51946e-168	1.29957	0.976	0.715	5.71736e-164	RGCC+ Mac	UBB
9.66217e-168	1.05619	0.99	0.808	1.56962e-163	RGCC+ Mac	RPS15A
2.15295e-167	1.35637	0.823	0.331	3.49747e-163	RGCC+ Mac	PLD4
2.05644e-164	0.97496	0.998	0.854	3.34069e-160	RGCC+ Mac	RPLP0
2.42046e-164	1.18531	0.964	0.682	3.93203e-160	RGCC+ Mac	RPL23
1.87972e-163	1.16853	0.964	0.704	3.05361e-159	RGCC+ Mac	COX6C
2.07408e-163	0.551767	0.223	0.026	3.36934e-159	RGCC+ Mac	UNC5C
7.08795e-163	0.353432	0.112	0.006	1.15144e-158	RGCC+ Mac	IKZF3
1.2021e-161	0.341222	0.107	0.006	1.95281e-157	RGCC+ Mac	BLK
4.86653e-156	1.02571	0.983	0.754	7.90568e-152	RGCC+ Mac	RPL5
1.75885e-154	0.658328	0.272	0.042	2.85725e-150	RGCC+ Mac	PPM1J
4.05916e-153	0.626045	0.243	0.033	6.59411e-149	RGCC+ Mac	CHI3L1
4.58541e-153	1.10495	0.923	0.567	7.449e-149	RGCC+ Mac	SSR2
8.13431e-153	1.65402	0.954	0.77	1.32142e-148	RGCC+ Mac	CST3
1.90355e-151	1.24884	0.617	0.206	3.09232e-147	RGCC+ Mac	SPINT2
1.52135e-150	1.11606	0.867	0.383	2.47143e-146	RGCC+ Mac	VAMP8
1.54877e-150	1.93726	0.724	0.293	2.51598e-146	RGCC+ Mac	RGCC
7.76041e-146	1.1151	0.929	0.612	1.26068e-141	RGCC+ Mac	SNRPD2
1.46596e-144	0.736466	0.214	0.028	2.38145e-140	RGCC+ Mac	CCR6
9.73732e-143	1.68283	0.136	0.012	1.58183e-138	RGCC+ Mac	MGP
4.25414e-141	1.18893	0.818	0.354	6.91084e-137	RGCC+ Mac	PHACTR1
8.89141e-139	0.85657	0.998	0.865	1.44441e-134	RGCC+ Mac	RPS12
2.64125e-138	1.07233	0.939	0.637	4.29071e-134	RGCC+ Mac	PSME1
6.42937e-138	0.821959	0.99	0.857	1.04445e-133	RGCC+ Mac	RPL28
2.83889e-137	1.04735	0.942	0.655	4.61178e-133	RGCC+ Mac	RPS29
3.09381e-137	0.875465	0.995	0.867	5.0259e-133	RGCC+ Mac	EEF1A1
1.60822e-136	0.65228	0.294	0.053	2.61256e-132	RGCC+ Mac	ITGB7
2.54823e-135	1.06664	0.468	0.135	4.1396e-131	RGCC+ Mac	TMEM123
5.4755e-135	1.04168	0.685	0.27	8.89494e-131	RGCC+ Mac	PPA1
9.02168e-135	0.548218	0.753	0.268	1.46557e-130	RGCC+ Mac	LRRC43
3.69459e-134	0.709175	0.444	0.111	6.00187e-130	RGCC+ Mac	IFI44L
8.02056e-134	0.394208	0.121	0.01	1.30294e-129	RGCC+ Mac	PRKCQ
1.12471e-133	1.42593	0.932	0.693	1.82709e-129	RGCC+ Mac	JUNB
3.49938e-133	0.832242	0.328	0.067	5.68473e-129	RGCC+ Mac	U2AF1L4
4.22723e-133	0.854255	0.986	0.799	6.86714e-129	RGCC+ Mac	RPS25
9.46122e-133	0.929881	0.631	0.225	1.53697e-128	RGCC+ Mac	NXF1
1.88838e-132	1.0444	0.939	0.643	3.06767e-128	RGCC+ Mac	SSR4
1.86284e-131	1.02013	0.752	0.322	3.02618e-127	RGCC+ Mac	PEBP1
6.07145e-131	0.38276	0.133	0.012	9.86307e-127	RGCC+ Mac	ABLIM1
7.62137e-131	0.834261	0.4	0.095	1.23809e-126	RGCC+ Mac	HDAC9
2.5873e-130	1.4808	0.474	0.141	4.20307e-126	RGCC+ Mac	PHLDA2
4.75314e-130	0.990501	0.388	0.093	7.72147e-126	RGCC+ Mac	TP53I11
2.22813e-127	1.20574	0.796	0.356	3.61959e-123	RGCC+ Mac	ID2
5.94178e-127	0.914035	0.452	0.128	9.65242e-123	RGCC+ Mac	MOB3A
7.76562e-127	0.900379	0.553	0.182	1.26153e-122	RGCC+ Mac	CHRAC1
2.35307e-126	0.927595	0.172	0.02	3.82256e-122	RGCC+ Mac	CCR7
7.95094e-126	0.722506	0.338	0.074	1.29163e-121	RGCC+ Mac	KLHL8
3.31069e-125	0.854912	0.607	0.213	5.37821e-121	RGCC+ Mac	IL2RG
1.51454e-124	1.23244	0.702	0.28	2.46037e-120	RGCC+ Mac	GPR183
2.03081e-124	1.09838	0.888	0.553	3.29905e-120	RGCC+ Mac	SLC25A3
1.1374e-123	0.902746	0.789	0.321	1.84771e-119	RGCC+ Mac	PTMS
2.34149e-121	0.363502	0.15	0.016	3.80375e-117	RGCC+ Mac	EPHX2
2.6365e-121	1.04727	0.804	0.412	4.28299e-117	RGCC+ Mac	EMD
1.41316e-119	0.958202	0.934	0.646	2.29568e-115	RGCC+ Mac	EIF3K
1.72233e-119	0.883555	0.128	0.012	2.79792e-115	RGCC+ Mac	GZMH
5.48015e-119	0.903447	0.633	0.233	8.90251e-115	RGCC+ Mac	PTS
9.66525e-119	0.958889	0.954	0.721	1.57012e-114	RGCC+ Mac	RPL26
1.20811e-117	0.439704	0.141	0.015	1.96257e-113	RGCC+ Mac	C2CD4B
2.26746e-117	1.01688	0.645	0.259	3.68349e-113	RGCC+ Mac	PTPN18
1.27792e-114	0.981588	0.747	0.367	2.07598e-110	RGCC+ Mac	CIRBP
4.99141e-114	0.823061	0.491	0.153	8.10854e-110	RGCC+ Mac	EVL
4.77773e-113	1.1051	0.794	0.393	7.76142e-109	RGCC+ Mac	GADD45B
1.49027e-112	1.24135	0.842	0.484	2.42095e-108	RGCC+ Mac	RHOB
1.77916e-112	1.04699	0.366	0.093	2.89024e-108	RGCC+ Mac	NUSAP1
3.81563e-111	0.75389	0.374	0.098	6.19849e-107	RGCC+ Mac	DAPP1
6.78011e-111	0.932548	0.514	0.177	1.10143e-106	RGCC+ Mac	PAK1
1.21147e-110	0.674544	0.259	0.049	1.96803e-106	RGCC+ Mac	RUNX2
2.59278e-110	0.844619	0.974	0.753	4.21197e-106	RGCC+ Mac	RPL22
2.49523e-109	1.34411	0.964	0.753	4.0535e-105	RGCC+ Mac	PABPC1
9.10356e-109	0.990624	0.969	0.761	1.47887e-104	RGCC+ Mac	GPX1
7.68196e-108	0.771048	0.978	0.773	1.24793e-103	RGCC+ Mac	RPL36
1.25811e-107	0.946797	0.937	0.614	2.04379e-103	RGCC+ Mac	EEF2
4.22658e-107	0.816419	0.985	0.805	6.86607e-103	RGCC+ Mac	RPSA
7.08802e-107	1.19389	0.367	0.102	1.15145e-102	RGCC+ Mac	LXN
2.01646e-106	0.687832	0.291	0.064	3.27575e-102	RGCC+ Mac	CRY2
4.61959e-106	1.43344	0.704	0.341	7.50452e-102	RGCC+ Mac	IRF8
3.68702e-105	0.326922	0.145	0.017	5.98956e-101	RGCC+ Mac	PTPN22
3.90827e-105	0.525306	0.133	0.015	6.34898e-101	RGCC+ Mac	ZEB1
1.29479e-104	0.655511	0.997	0.858	2.10338e-100	RGCC+ Mac	RPL19
1.54321e-104	0.462195	0.134	0.015	2.50695e-100	RGCC+ Mac	ABTB2
1.05438e-103	0.673056	0.318	0.075	1.71284e-99	RGCC+ Mac	NAV3
1.08305e-103	0.310536	0.114	0.011	1.75941e-99	RGCC+ Mac	NOTCH4
6.39915e-103	1.0846	0.77	0.409	1.03954e-98	RGCC+ Mac	SERTAD1
7.99467e-103	0.623648	0.243	0.047	1.29873e-98	RGCC+ Mac	GPR171
8.74671e-102	0.918875	0.937	0.651	1.4209e-97	RGCC+ Mac	BTG1
1.01083e-101	0.315818	0.138	0.016	1.64209e-97	RGCC+ Mac	KCP
5.89141e-101	0.428863	0.116	0.012	9.57059e-97	RGCC+ Mac	EHF
9.65514e-101	0.866392	0.893	0.57	1.56848e-96	RGCC+ Mac	RPL31
2.33931e-100	0.849655	0.709	0.347	3.80021e-96	RGCC+ Mac	PCBP2
7.8293e-100	0.993709	0.833	0.441	1.27187e-95	RGCC+ Mac	CD83
8.53928e-100	0.824781	0.23	0.044	1.38721e-95	RGCC+ Mac	CDIP1
1.20701e-99	1.01311	0.52	0.187	1.96079e-95	RGCC+ Mac	CD40
8.22899e-99	0.413424	0.182	0.029	1.3368e-94	RGCC+ Mac	OXCT1
1.00938e-98	0.713295	0.452	0.142	1.63974e-94	RGCC+ Mac	RASAL2
9.89522e-98	0.9189	0.813	0.429	1.60748e-93	RGCC+ Mac	HMGN1
1.22189e-97	0.813575	0.354	0.098	1.98496e-93	RGCC+ Mac	FHL3
5.81269e-96	0.806738	0.946	0.691	9.44271e-92	RGCC+ Mac	BTF3
7.09782e-96	0.996152	0.587	0.253	1.15304e-91	RGCC+ Mac	SNX8
1.84317e-95	0.76264	0.379	0.109	2.99423e-91	RGCC+ Mac	CLIC2
3.35685e-95	0.84146	0.898	0.569	5.45321e-91	RGCC+ Mac	RPS11
4.31136e-95	0.43808	0.192	0.032	7.0038e-91	RGCC+ Mac	TOX
2.02007e-94	0.36057	0.136	0.017	3.28161e-90	RGCC+ Mac	CARD11
8.70442e-94	0.49438	0.534	0.185	1.41403e-89	RGCC+ Mac	CLEC2D
5.51572e-93	0.815131	0.952	0.687	8.96029e-89	RGCC+ Mac	RPL7
5.69276e-93	0.67805	0.98	0.807	9.24789e-89	RGCC+ Mac	RPS14
9.3328e-93	0.872161	0.956	0.692	1.51611e-88	RGCC+ Mac	HSPA8
1.32051e-92	1.32206	0.514	0.2	2.14517e-88	RGCC+ Mac	ETV3
1.24201e-91	0.715478	0.27	0.063	2.01765e-87	RGCC+ Mac	SLC7A1
4.21937e-91	0.78996	0.577	0.238	6.85437e-87	RGCC+ Mac	COQ10B
4.98134e-90	0.82976	0.772	0.419	8.09219e-86	RGCC+ Mac	FUS
1.43814e-89	0.838626	0.706	0.334	2.33626e-85	RGCC+ Mac	IFRD1
2.79977e-89	0.46061	0.167	0.027	4.54822e-85	RGCC+ Mac	CXXC5
2.86455e-89	0.645794	0.991	0.845	4.65346e-85	RGCC+ Mac	RPS15
6.60236e-89	0.878799	0.587	0.252	1.07255e-84	RGCC+ Mac	CSRNP1
1.27628e-88	0.745948	0.204	0.04	2.07331e-84	RGCC+ Mac	FADS3
1.73563e-88	0.905019	0.818	0.485	2.81954e-84	RGCC+ Mac	IER2
2.97908e-88	0.505638	0.187	0.033	4.83952e-84	RGCC+ Mac	MATK
1.02575e-87	0.794261	0.872	0.491	1.66633e-83	RGCC+ Mac	GIMAP1
3.98465e-87	0.846129	0.264	0.061	6.47307e-83	RGCC+ Mac	TSPAN13
8.37732e-87	0.534747	0.255	0.059	1.3609e-82	RGCC+ Mac	UBXN11
8.91457e-86	0.627197	0.335	0.095	1.44817e-81	RGCC+ Mac	GOLM1
2.36157e-85	0.794732	0.94	0.718	3.83637e-81	RGCC+ Mac	RPS2
2.37251e-85	0.567885	0.997	0.891	3.85413e-81	RGCC+ Mac	RPL10
6.26943e-85	0.49138	0.259	0.06	1.01847e-80	RGCC+ Mac	FHL1
9.39178e-85	0.760693	0.491	0.184	1.5257e-80	RGCC+ Mac	RFTN1
1.16259e-84	0.766246	0.476	0.184	1.88863e-80	RGCC+ Mac	HMGN3
3.1404e-84	1.814	0.221	0.047	5.10157e-80	RGCC+ Mac	CXCL14
2.24086e-82	0.619886	0.991	0.856	3.64027e-78	RGCC+ Mac	RPS8
6.05341e-82	0.475531	0.515	0.197	9.83377e-78	RGCC+ Mac	IRF7
2.89306e-81	0.862768	0.577	0.263	4.69978e-77	RGCC+ Mac	UBL3
5.01058e-80	0.532094	0.998	0.91	8.13968e-76	RGCC+ Mac	RPLP1
6.41885e-80	0.820407	0.886	0.571	1.04274e-75	RGCC+ Mac	RBM3
7.23238e-80	0.787461	0.587	0.273	1.1749e-75	RGCC+ Mac	PRMT1
1.0981e-79	1.13853	0.554	0.253	1.78386e-75	RGCC+ Mac	BCAS2
1.84429e-79	0.753349	0.423	0.139	2.99605e-75	RGCC+ Mac	CKB
4.71082e-79	0.638019	0.461	0.165	7.65272e-75	RGCC+ Mac	PTPRCAP
2.81584e-78	0.392586	0.143	0.022	4.57433e-74	RGCC+ Mac	ADGRG5
3.9444e-78	0.770231	0.481	0.189	6.40768e-74	RGCC+ Mac	TIPARP
4.79427e-78	0.93559	0.563	0.251	7.78829e-74	RGCC+ Mac	NR4A3
4.9189e-78	0.758409	0.76	0.438	7.99075e-74	RGCC+ Mac	ST13
8.18337e-78	0.541615	0.344	0.103	1.32939e-73	RGCC+ Mac	SPECC1
1.05335e-77	0.421087	0.133	0.019	1.71116e-73	RGCC+ Mac	LAT
1.72022e-77	0.592593	0.985	0.829	2.7945e-73	RGCC+ Mac	RPL24
8.56796e-76	0.690356	0.607	0.259	1.39186e-71	RGCC+ Mac	TAGAP
2.85284e-75	0.872107	0.49	0.198	4.63445e-71	RGCC+ Mac	BHLHE40
3.4192e-75	0.562284	0.332	0.101	5.55449e-71	RGCC+ Mac	DTX3
9.24819e-75	0.67249	0.34	0.107	1.50237e-70	RGCC+ Mac	ZNF385A
9.30926e-75	0.75	0.486	0.187	1.51229e-70	RGCC+ Mac	PKIB
2.18399e-74	0.601564	0.772	0.401	3.54789e-70	RGCC+ Mac	RUNX1
5.97573e-74	0.365893	0.138	0.022	9.70757e-70	RGCC+ Mac	GPR18
6.35759e-74	0.376768	0.136	0.021	1.03279e-69	RGCC+ Mac	AP1S3
7.09498e-74	0.964957	0.645	0.342	1.15258e-69	RGCC+ Mac	HCST
1.05976e-73	0.834351	0.991	0.847	1.72159e-69	RGCC+ Mac	ACTG1
1.6664e-73	0.636079	0.287	0.081	2.70707e-69	RGCC+ Mac	PLAGL1
4.05225e-73	0.879576	0.561	0.244	6.58288e-69	RGCC+ Mac	BASP1
7.5749e-73	0.504442	0.279	0.077	1.23054e-68	RGCC+ Mac	ACAP1
1.25821e-72	0.607397	0.406	0.143	2.04395e-68	RGCC+ Mac	SP140
2.9048e-72	0.594133	0.476	0.183	4.71885e-68	RGCC+ Mac	SELENOH
1.06592e-71	0.884963	0.128	0.02	1.73159e-67	RGCC+ Mac	SULF1
1.11458e-71	0.520639	0.435	0.155	1.81063e-67	RGCC+ Mac	DDT
1.44888e-71	0.480404	0.337	0.105	2.3537e-67	RGCC+ Mac	GSE1
2.65627e-71	0.764541	0.599	0.285	4.31511e-67	RGCC+ Mac	MEF2C
7.94386e-71	0.346894	0.112	0.015	1.29048e-66	RGCC+ Mac	RASGRP1
1.37555e-70	0.307463	0.1	0.012	2.23459e-66	RGCC+ Mac	KIAA0040
2.28421e-70	0.522039	0.362	0.121	3.7107e-66	RGCC+ Mac	NDUFS5
3.51013e-70	0.830513	0.648	0.334	5.70221e-66	RGCC+ Mac	DEGS1
6.63649e-70	0.63599	0.519	0.212	1.0781e-65	RGCC+ Mac	ADA2
9.60065e-70	0.502043	0.23	0.057	1.55963e-65	RGCC+ Mac	FAM118A
1.10517e-69	0.674557	0.704	0.377	1.79535e-65	RGCC+ Mac	STAT1
1.26855e-69	0.663602	0.316	0.099	2.06076e-65	RGCC+ Mac	PDCD4
2.92877e-69	0.72641	0.454	0.18	4.75778e-65	RGCC+ Mac	SLC38A2
3.19605e-69	0.656976	0.854	0.531	5.19198e-65	RGCC+ Mac	RAC2
8.70378e-69	0.480036	0.114	0.016	1.41393e-64	RGCC+ Mac	UBD
1.09297e-68	0.681106	0.42	0.166	1.77553e-64	RGCC+ Mac	ACYP2
3.47578e-68	0.612303	0.588	0.258	5.6464e-64	RGCC+ Mac	RGS10
4.26445e-68	1.3766	0.69	0.412	6.92761e-64	RGCC+ Mac	CYCS
1.43035e-67	0.720432	0.432	0.169	2.32361e-63	RGCC+ Mac	TOB1
1.82264e-67	2.52929	0.168	0.034	2.96088e-63	RGCC+ Mac	GNLY
2.0191e-67	0.726036	0.582	0.295	3.28003e-63	RGCC+ Mac	MPC2
9.54506e-67	0.875648	0.607	0.326	1.55059e-62	RGCC+ Mac	HNRNPA0
1.67238e-66	0.558877	0.354	0.121	2.71679e-62	RGCC+ Mac	PIM1
2.08703e-66	0.777691	0.466	0.205	3.39038e-62	RGCC+ Mac	SMS
1.06448e-65	1.01908	0.636	0.329	1.72924e-61	RGCC+ Mac	GSN
1.6269e-65	0.640685	0.789	0.471	2.6429e-61	RGCC+ Mac	SSR3
2.19361e-65	0.651037	0.9	0.613	3.56351e-61	RGCC+ Mac	RPL21
3.91883e-65	0.882762	0.575	0.308	6.36614e-61	RGCC+ Mac	CSRP1
8.47977e-65	0.672984	0.721	0.414	1.37754e-60	RGCC+ Mac	SRSF2
2.33764e-64	0.607648	0.835	0.518	3.7975e-60	RGCC+ Mac	CNBP
3.92059e-64	0.413731	0.216	0.053	6.369e-60	RGCC+ Mac	SLC3A1
4.9722e-64	0.829049	0.449	0.196	8.07734e-60	RGCC+ Mac	CNOT9
2.16724e-63	0.501029	0.165	0.034	3.52068e-59	RGCC+ Mac	ETS1
2.60299e-63	0.505662	0.289	0.088	4.22855e-59	RGCC+ Mac	DHRS9
6.21155e-63	0.565653	0.447	0.191	1.00907e-58	RGCC+ Mac	PRPS2
7.13557e-63	0.536651	0.264	0.078	1.15917e-58	RGCC+ Mac	ZDHHC9
1.13677e-62	2.16641	0.376	0.14	1.84668e-58	RGCC+ Mac	CCL5
1.69416e-62	0.57284	0.321	0.105	2.75216e-58	RGCC+ Mac	MDK
1.9979e-62	0.316286	0.549	0.25	3.24559e-58	RGCC+ Mac	DUSP2
4.55741e-62	0.703607	0.583	0.293	7.40351e-58	RGCC+ Mac	UNC93B1
1.61915e-61	0.434922	0.133	0.024	2.63032e-57	RGCC+ Mac	CLEC12A
2.76879e-60	0.574272	0.544	0.257	4.4979e-56	RGCC+ Mac	TAF1D
2.94956e-60	0.479563	0.483	0.213	4.79156e-56	RGCC+ Mac	WDFY4
4.39113e-60	0.757891	0.391	0.159	7.1334e-56	RGCC+ Mac	SMC6
5.71955e-60	0.644111	0.197	0.049	9.2914e-56	RGCC+ Mac	P2RY14
9.12949e-60	0.636491	0.702	0.412	1.48309e-55	RGCC+ Mac	SRSF5
5.14488e-59	0.384577	0.129	0.023	8.35785e-55	RGCC+ Mac	MREG
5.70278e-59	0.661212	0.245	0.071	9.26417e-55	RGCC+ Mac	RPS6KA5
8.26576e-59	0.655062	0.896	0.608	1.34277e-54	RGCC+ Mac	SUMO2
8.76142e-59	0.431292	0.704	0.338	1.42329e-54	RGCC+ Mac	FCGRT
1.31153e-58	0.588655	0.961	0.736	2.13059e-54	RGCC+ Mac	RPL15
2.62609e-58	0.615179	0.629	0.343	4.26608e-54	RGCC+ Mac	ARF6
3.67613e-58	0.797314	0.6	0.327	5.97187e-54	RGCC+ Mac	ICAM1
4.62286e-58	0.602475	0.549	0.271	7.50983e-54	RGCC+ Mac	KARS
1.18354e-57	0.534828	0.4	0.164	1.92266e-53	RGCC+ Mac	PIGC
2.29089e-57	1.32324	0.192	0.049	3.72154e-53	RGCC+ Mac	IL3RA
6.45096e-57	0.577704	0.476	0.212	1.04796e-52	RGCC+ Mac	GLS
1.22468e-56	0.487658	0.993	0.834	1.98949e-52	RGCC+ Mac	RPS28
2.7525e-56	0.414331	0.18	0.044	4.47144e-52	RGCC+ Mac	ERAP2
8.07842e-56	0.550533	0.764	0.468	1.31234e-51	RGCC+ Mac	RAP1A
1.84388e-55	0.460601	0.738	0.445	2.99538e-51	RGCC+ Mac	FAM49B
5.18557e-55	0.599411	0.51	0.254	8.42396e-51	RGCC+ Mac	FUNDC2
6.222e-55	0.632562	0.59	0.327	1.01076e-50	RGCC+ Mac	SET
6.89107e-55	0.888993	0.526	0.274	1.11946e-50	RGCC+ Mac	CKS2
9.68892e-55	0.432851	0.231	0.067	1.57397e-50	RGCC+ Mac	ZNF251
1.86526e-54	0.47236	0.333	0.122	3.03011e-50	RGCC+ Mac	FUNDC1
1.93318e-54	0.585444	0.663	0.389	3.14045e-50	RGCC+ Mac	SUCLG1
1.94009e-54	0.400218	0.158	0.035	3.15168e-50	RGCC+ Mac	LY75
2.03617e-54	0.484043	0.776	0.473	3.30775e-50	RGCC+ Mac	CCND3
2.39059e-54	0.365228	0.151	0.033	3.88351e-50	RGCC+ Mac	BMF
2.50127e-54	0.496545	0.26	0.082	4.06331e-50	RGCC+ Mac	PLPP1
4.8775e-54	0.339685	0.296	0.1	7.9235e-50	RGCC+ Mac	PARP12
5.28747e-54	0.606147	0.296	0.101	8.58949e-50	RGCC+ Mac	SPSB1
6.25737e-54	0.639067	0.75	0.461	1.01651e-49	RGCC+ Mac	GDI2
2.02594e-53	0.618695	0.335	0.13	3.29113e-49	RGCC+ Mac	UNC119
2.71124e-53	0.524245	0.35	0.138	4.4044e-49	RGCC+ Mac	UBE2E3
3.55757e-53	0.559568	0.944	0.705	5.77928e-49	RGCC+ Mac	RPS3
4.22451e-53	0.78831	0.376	0.156	6.86272e-49	RGCC+ Mac	MYC
4.59499e-53	0.509929	0.248	0.079	7.46456e-49	RGCC+ Mac	NAF1
1.53657e-52	0.596598	0.614	0.351	2.49616e-48	RGCC+ Mac	EIF3D
1.15947e-51	0.605732	0.884	0.625	1.88356e-47	RGCC+ Mac	HSPA5
3.46312e-51	0.464891	0.298	0.106	5.62583e-47	RGCC+ Mac	RAB4B
5.31465e-51	0.265307	0.102	0.017	8.63364e-47	RGCC+ Mac	CAGE1
7.0792e-51	0.525545	0.272	0.092	1.15002e-46	RGCC+ Mac	KLHL15
8.56671e-51	0.527876	0.18	0.046	1.39166e-46	RGCC+ Mac	SOX4
1.02015e-50	0.636523	0.706	0.432	1.65723e-46	RGCC+ Mac	PLP2
2.0709e-50	0.597492	0.565	0.31	3.36418e-46	RGCC+ Mac	DAP
2.44536e-50	0.487012	0.116	0.022	3.97249e-46	RGCC+ Mac	SELENBP1
2.71882e-50	0.493278	0.42	0.191	4.41673e-46	RGCC+ Mac	SUCLG2
2.91642e-50	0.521228	0.622	0.348	4.73772e-46	RGCC+ Mac	TACC1
1.65835e-49	0.485703	0.303	0.113	2.694e-45	RGCC+ Mac	BOLA1
1.66769e-49	0.612652	0.588	0.34	2.70917e-45	RGCC+ Mac	ANAPC16
1.85733e-49	0.481206	0.383	0.158	3.01723e-45	RGCC+ Mac	JAML
2.01535e-49	0.326301	0.274	0.091	3.27393e-45	RGCC+ Mac	PLVAP
2.03642e-49	0.447831	0.684	0.388	3.30816e-45	RGCC+ Mac	JUND
2.13519e-49	0.585446	0.719	0.45	3.46862e-45	RGCC+ Mac	ATF4
2.62436e-49	0.603179	0.577	0.324	4.26327e-45	RGCC+ Mac	BOLA2B
2.7792e-49	0.5824	0.69	0.417	4.51481e-45	RGCC+ Mac	BRD2
2.97704e-49	0.480351	0.303	0.111	4.8362e-45	RGCC+ Mac	AHI1
3.92877e-49	0.710895	0.371	0.16	6.38229e-45	RGCC+ Mac	TWISTNB
1.21967e-48	0.48922	0.44	0.197	1.98135e-44	RGCC+ Mac	ACSF2
1.43484e-48	0.440937	0.15	0.035	2.33089e-44	RGCC+ Mac	TRAF4
2.66109e-48	0.532002	0.463	0.23	4.32293e-44	RGCC+ Mac	NTAN1
3.36235e-48	0.807109	0.34	0.134	5.46213e-44	RGCC+ Mac	MARCKSL1
4.02002e-48	0.666099	0.252	0.087	6.53053e-44	RGCC+ Mac	PLCD1
8.10904e-48	0.58837	0.56	0.309	1.31731e-43	RGCC+ Mac	IRF5
8.25164e-48	0.588144	0.507	0.265	1.34048e-43	RGCC+ Mac	TRPV2
8.87047e-48	0.406947	0.202	0.059	1.44101e-43	RGCC+ Mac	TSPAN33
9.94222e-48	0.601264	0.145	0.034	1.61511e-43	RGCC+ Mac	IGSF8
1.06056e-47	0.531966	0.284	0.102	1.72288e-43	RGCC+ Mac	NEDD4L
1.07619e-47	0.762876	0.553	0.321	1.74827e-43	RGCC+ Mac	CNN2
1.25926e-47	0.49681	0.184	0.05	2.04567e-43	RGCC+ Mac	KLF12
1.40668e-47	0.570857	0.503	0.262	2.28514e-43	RGCC+ Mac	PTP4A1
1.41345e-47	0.472116	0.163	0.042	2.29615e-43	RGCC+ Mac	OAF
2.08058e-47	0.505513	0.782	0.505	3.37991e-43	RGCC+ Mac	ARF4
2.36597e-47	0.573931	0.808	0.53	3.84352e-43	RGCC+ Mac	NPM1
2.55503e-47	0.301894	0.124	0.026	4.15064e-43	RGCC+ Mac	MYCL
4.5868e-47	0.256098	0.131	0.028	7.45125e-43	RGCC+ Mac	TSTD1
4.94004e-47	0.538763	0.364	0.151	8.02509e-43	RGCC+ Mac	MAFF
5.68878e-47	0.319131	0.114	0.022	9.24142e-43	RGCC+ Mac	RORA
9.42023e-47	0.403812	0.162	0.041	1.53032e-42	RGCC+ Mac	SLC9A7
9.88233e-47	0.391761	0.211	0.064	1.60539e-42	RGCC+ Mac	TESK2
1.07805e-46	0.516242	0.417	0.192	1.7513e-42	RGCC+ Mac	CDKN2AIPNL
1.92782e-46	0.568265	0.359	0.154	3.13174e-42	RGCC+ Mac	RGS18
1.95279e-46	0.625902	0.485	0.25	3.17231e-42	RGCC+ Mac	FKBP11
2.08771e-46	0.385405	0.111	0.021	3.39148e-42	RGCC+ Mac	FRY
2.8086e-46	0.388872	0.192	0.054	4.56257e-42	RGCC+ Mac	PIK3R6
4.05845e-46	0.292539	0.126	0.027	6.59295e-42	RGCC+ Mac	TCP11
6.30465e-46	0.392939	0.204	0.061	1.02419e-41	RGCC+ Mac	SERPINF1
6.84057e-46	0.564791	0.507	0.274	1.11125e-41	RGCC+ Mac	ACP1
8.32579e-46	0.563603	0.736	0.465	1.35252e-41	RGCC+ Mac	SERBP1
1.24141e-45	0.496576	0.655	0.386	2.01667e-41	RGCC+ Mac	NAP1L1
1.31484e-45	0.411034	0.34	0.136	2.13595e-41	RGCC+ Mac	SCARB1
1.42288e-45	0.619042	0.67	0.412	2.31147e-41	RGCC+ Mac	EIF5A
2.39714e-45	0.514236	0.354	0.153	3.89416e-41	RGCC+ Mac	POLB
2.6038e-45	0.495014	0.332	0.138	4.22987e-41	RGCC+ Mac	MFSD3
9.84245e-45	0.535709	0.724	0.47	1.59891e-40	RGCC+ Mac	DDIT4
1.16245e-44	0.504065	0.415	0.197	1.88839e-40	RGCC+ Mac	EEF1AKMT1
1.33546e-44	0.534118	0.685	0.433	2.16946e-40	RGCC+ Mac	NDFIP1
1.43837e-44	0.741925	0.406	0.179	2.33662e-40	RGCC+ Mac	NKG7
2.18946e-44	0.563462	0.378	0.176	3.55678e-40	RGCC+ Mac	VBP1
2.64808e-44	0.7343	0.308	0.127	4.30181e-40	RGCC+ Mac	CRYBG1
9.6942e-44	0.512167	0.753	0.497	1.57482e-39	RGCC+ Mac	TRA2B
1.55783e-43	0.292888	0.126	0.028	2.53069e-39	RGCC+ Mac	SATB1
3.5319e-43	0.442867	0.32	0.126	5.73758e-39	RGCC+ Mac	GGTA1P
3.70624e-43	0.339548	0.1	0.019	6.02079e-39	RGCC+ Mac	STAMBPL1
5.18281e-43	0.930387	0.724	0.477	8.41947e-39	RGCC+ Mac	SPCS1
7.17514e-43	0.455854	0.429	0.211	1.1656e-38	RGCC+ Mac	SLC25A39
1.47329e-42	0.516705	0.452	0.231	2.39336e-38	RGCC+ Mac	PNN
1.83059e-42	1.10605	0.15	0.039	2.97379e-38	RGCC+ Mac	RASL11A
2.12039e-42	0.626168	0.81	0.559	3.44457e-38	RGCC+ Mac	SEC61G
2.21618e-42	0.600416	0.577	0.345	3.60018e-38	RGCC+ Mac	EIF3I
3.04239e-42	0.356188	0.265	0.097	4.94236e-38	RGCC+ Mac	PLCB2
3.06776e-42	0.540646	0.364	0.167	4.98357e-38	RGCC+ Mac	YBEY
4.17889e-42	0.882667	0.408	0.21	6.78861e-38	RGCC+ Mac	ST6GALNAC4
4.43119e-42	0.348782	0.173	0.049	7.19847e-38	RGCC+ Mac	POLM
5.98471e-42	0.51194	0.602	0.363	9.72216e-38	RGCC+ Mac	HNRNPL
6.15181e-42	0.560947	0.469	0.253	9.99361e-38	RGCC+ Mac	BIN1
1.00094e-41	0.53857	0.6	0.359	1.62603e-37	RGCC+ Mac	AZIN1
2.67264e-41	0.545082	0.464	0.252	4.34171e-37	RGCC+ Mac	GPS1
3.22875e-41	0.34445	0.199	0.062	5.2451e-37	RGCC+ Mac	TAPT1
4.57215e-41	0.417441	0.762	0.515	7.42745e-37	RGCC+ Mac	STK17A
5.65528e-41	0.282198	0.165	0.046	9.187e-37	RGCC+ Mac	BEND7
9.44306e-41	0.539953	0.434	0.204	1.53403e-36	RGCC+ Mac	SERPING1
1.01374e-40	0.312585	0.134	0.033	1.64682e-36	RGCC+ Mac	EPAS1
1.48755e-40	0.327798	0.211	0.069	2.41653e-36	RGCC+ Mac	CEP85
2.55765e-40	0.41836	0.199	0.065	4.1549e-36	RGCC+ Mac	PYGB
2.8306e-40	0.427702	0.25	0.093	4.5983e-36	RGCC+ Mac	TAZ
2.88792e-40	0.376245	0.207	0.069	4.69142e-36	RGCC+ Mac	GCHFR
3.13096e-40	0.510889	0.935	0.7	5.08625e-36	RGCC+ Mac	HSP90AB1
5.32071e-40	0.473894	0.202	0.066	8.64349e-36	RGCC+ Mac	TMEM80
5.71351e-40	0.476684	0.24	0.086	9.2816e-36	RGCC+ Mac	UST
5.79291e-40	0.540058	0.667	0.434	9.41058e-36	RGCC+ Mac	TBCA
7.84905e-40	0.538936	0.325	0.142	1.27508e-35	RGCC+ Mac	PPAN
9.27555e-40	0.40228	0.33	0.139	1.50681e-35	RGCC+ Mac	YPEL3
9.40329e-40	0.448282	0.517	0.295	1.52756e-35	RGCC+ Mac	PFDN1
9.77432e-40	0.293956	0.114	0.025	1.58784e-35	RGCC+ Mac	DENND5B
1.1002e-39	0.310682	0.145	0.038	1.78728e-35	RGCC+ Mac	LANCL1
1.49214e-39	0.496764	0.551	0.317	2.42399e-35	RGCC+ Mac	IDH2
1.81623e-39	0.443346	0.707	0.48	2.95047e-35	RGCC+ Mac	WAS
1.90143e-39	0.569254	0.457	0.247	3.08888e-35	RGCC+ Mac	TAPBP
2.58179e-39	0.534996	0.51	0.287	4.19411e-35	RGCC+ Mac	ASAP1
3.54277e-39	0.546419	0.684	0.43	5.75522e-35	RGCC+ Mac	ANP32B
4.77126e-39	0.517438	0.544	0.316	7.75091e-35	RGCC+ Mac	ISCU
7.6925e-39	0.411416	0.423	0.193	1.24965e-34	RGCC+ Mac	FXYD6
8.1723e-39	0.433342	0.306	0.131	1.32759e-34	RGCC+ Mac	HSD17B8
1.35653e-38	0.539563	0.968	0.795	2.20368e-34	RGCC+ Mac	ARPC1B
1.71155e-38	0.26409	0.17	0.05	2.78041e-34	RGCC+ Mac	CMPK2
1.85432e-38	0.412208	0.223	0.078	3.01235e-34	RGCC+ Mac	SLC26A2
2.04709e-38	0.473514	0.172	0.052	3.3255e-34	RGCC+ Mac	IL27RA
2.45486e-38	0.497538	0.565	0.343	3.98791e-34	RGCC+ Mac	PUF60
2.58624e-38	0.340453	0.146	0.039	4.20135e-34	RGCC+ Mac	ARHGEF3
3.18229e-38	0.64531	0.757	0.516	5.16963e-34	RGCC+ Mac	TMEM59
3.39644e-38	0.703739	0.5	0.287	5.51752e-34	RGCC+ Mac	DNASE1L1
3.4647e-38	0.41857	0.291	0.12	5.6284e-34	RGCC+ Mac	TRAF3IP3
3.48422e-38	0.359734	0.209	0.07	5.66011e-34	RGCC+ Mac	NFKB2
3.90756e-38	0.474982	0.274	0.111	6.34784e-34	RGCC+ Mac	RRP1B
4.01927e-38	0.345044	0.344	0.154	6.52931e-34	RGCC+ Mac	KIAA1191
4.29931e-38	0.509252	0.641	0.412	6.98423e-34	RGCC+ Mac	TMEM50A
5.99878e-38	0.400064	0.374	0.177	9.74501e-34	RGCC+ Mac	RNF146
7.68714e-38	0.463779	0.267	0.106	1.24878e-33	RGCC+ Mac	SUSD3
1.17716e-37	0.454033	0.344	0.156	1.9123e-33	RGCC+ Mac	OGT
2.1417e-37	0.466325	0.52	0.299	3.47919e-33	RGCC+ Mac	PTBP1
2.28087e-37	0.423081	0.379	0.179	3.70527e-33	RGCC+ Mac	LMO4
2.48916e-37	0.3071	0.15	0.041	4.04364e-33	RGCC+ Mac	THBS2
2.51893e-37	0.417966	0.864	0.616	4.092e-33	RGCC+ Mac	SAP18
2.549e-37	0.393193	0.403	0.188	4.14085e-33	RGCC+ Mac	CXCR4
2.61913e-37	0.342221	0.133	0.034	4.25477e-33	RGCC+ Mac	APLF
6.38308e-37	0.504626	0.449	0.232	1.03693e-32	RGCC+ Mac	RNF19A
8.40654e-37	0.446249	0.19	0.062	1.36564e-32	RGCC+ Mac	FRMPD4
9.21101e-37	0.463579	0.927	0.702	1.49633e-32	RGCC+ Mac	RACK1
9.92319e-37	0.544996	0.599	0.377	1.61202e-32	RGCC+ Mac	EIF3M
1.24392e-36	0.408037	0.417	0.212	2.02075e-32	RGCC+ Mac	RBBP6
1.48843e-36	0.255417	0.119	0.029	2.41796e-32	RGCC+ Mac	PTPDC1
1.67236e-36	0.301466	0.325	0.141	2.71674e-32	RGCC+ Mac	CCSER1
1.69391e-36	0.323653	0.155	0.044	2.75176e-32	RGCC+ Mac	TEX14
1.79105e-36	0.404393	0.308	0.129	2.90956e-32	RGCC+ Mac	CASS4
1.92592e-36	0.461454	0.541	0.312	3.12865e-32	RGCC+ Mac	EIF4A2
2.32821e-36	0.507936	0.379	0.186	3.78218e-32	RGCC+ Mac	VAMP2
2.65073e-36	0.389326	0.308	0.133	4.30612e-32	RGCC+ Mac	PML
2.92283e-36	0.329848	0.207	0.072	4.74814e-32	RGCC+ Mac	SLC46A3
3.78327e-36	0.388589	0.571	0.342	6.14592e-32	RGCC+ Mac	CYTH1
4.2227e-36	0.427616	0.335	0.152	6.85977e-32	RGCC+ Mac	STAT2
4.73589e-36	0.324313	0.156	0.046	7.69345e-32	RGCC+ Mac	INPP4B
4.73925e-36	0.5077	0.468	0.251	7.69891e-32	RGCC+ Mac	FAM107B
5.21008e-36	0.424068	0.281	0.117	8.46378e-32	RGCC+ Mac	CAMK2G
5.94913e-36	0.458474	0.371	0.177	9.66436e-32	RGCC+ Mac	FAM129A
1.22272e-35	0.361404	0.202	0.07	1.9863e-31	RGCC+ Mac	INPP5B
1.32055e-35	0.474709	0.473	0.266	2.14524e-31	RGCC+ Mac	GIMAP6
1.34698e-35	0.285578	0.182	0.059	2.18818e-31	RGCC+ Mac	KHK
1.36576e-35	0.296438	0.138	0.037	2.21868e-31	RGCC+ Mac	RBM38
1.54175e-35	0.443376	0.335	0.16	2.50457e-31	RGCC+ Mac	CUEDC2
1.97428e-35	0.791667	0.582	0.36	3.20722e-31	RGCC+ Mac	DNAJB1
2.11546e-35	0.429823	0.503	0.291	3.43656e-31	RGCC+ Mac	SAR1B
2.6786e-35	0.25805	0.218	0.077	4.35138e-31	RGCC+ Mac	TMCC3
2.92404e-35	0.329277	0.15	0.044	4.75011e-31	RGCC+ Mac	HSF2BP
3.21899e-35	0.329778	0.19	0.064	5.22925e-31	RGCC+ Mac	JAK3
3.88107e-35	0.382584	0.276	0.116	6.30479e-31	RGCC+ Mac	CCS
3.98818e-35	0.44231	0.624	0.402	6.47879e-31	RGCC+ Mac	PPP1R18
4.71971e-35	0.408117	0.624	0.382	7.66717e-31	RGCC+ Mac	CSF2RB
4.95982e-35	0.474691	0.301	0.131	8.05723e-31	RGCC+ Mac	SOCS1
7.59222e-35	0.443443	0.565	0.348	1.23336e-30	RGCC+ Mac	DDX3X
7.71238e-35	0.531531	0.595	0.386	1.25288e-30	RGCC+ Mac	CREM
9.571e-35	0.453347	0.491	0.281	1.55481e-30	RGCC+ Mac	CCNG1
1.36992e-34	0.393185	0.277	0.115	2.22544e-30	RGCC+ Mac	SYN1
2.13596e-34	0.482343	0.35	0.171	3.46987e-30	RGCC+ Mac	NUB1
2.31209e-34	0.381357	0.267	0.112	3.75598e-30	RGCC+ Mac	DALRD3
3.16106e-34	0.44536	0.57	0.347	5.13514e-30	RGCC+ Mac	CCT7
3.39532e-34	0.396715	0.517	0.301	5.51569e-30	RGCC+ Mac	HNRNPH1
3.52446e-34	0.741716	0.629	0.41	5.72549e-30	RGCC+ Mac	GABARAPL2
4.20844e-34	0.489496	0.248	0.099	6.83661e-30	RGCC+ Mac	ERN1
4.37991e-34	0.523167	0.541	0.326	7.11516e-30	RGCC+ Mac	RAB5A
4.79493e-34	0.396996	0.745	0.501	7.78937e-30	RGCC+ Mac	RABAC1
5.27616e-34	0.298279	0.145	0.042	8.57112e-30	RGCC+ Mac	CCNB1IP1
5.29184e-34	0.518511	0.43	0.23	8.5966e-30	RGCC+ Mac	SREBF2
5.42463e-34	0.308478	0.185	0.063	8.81231e-30	RGCC+ Mac	HLTF
6.88364e-34	0.354953	0.194	0.067	1.11825e-29	RGCC+ Mac	MAP3K14
7.23443e-34	0.327405	0.216	0.08	1.17523e-29	RGCC+ Mac	TMEM141
7.97631e-34	0.280314	0.553	0.323	1.29575e-29	RGCC+ Mac	PER1
8.1572e-34	0.372159	0.832	0.59	1.32514e-29	RGCC+ Mac	HNRNPF
8.37518e-34	0.483906	0.366	0.177	1.36055e-29	RGCC+ Mac	NFKBID
9.46525e-34	0.397016	0.35	0.17	1.53763e-29	RGCC+ Mac	CNOT2
9.96924e-34	0.385868	0.825	0.588	1.6195e-29	RGCC+ Mac	HNRNPK
1.06531e-33	1.09645	0.842	0.625	1.73059e-29	RGCC+ Mac	CTSS
1.13374e-33	0.330936	0.279	0.117	1.84176e-29	RGCC+ Mac	CMSS1
1.20586e-33	0.367469	0.56	0.337	1.95893e-29	RGCC+ Mac	UCP2
1.42828e-33	0.360397	0.206	0.074	2.32024e-29	RGCC+ Mac	ADRB2
1.5708e-33	0.445581	0.306	0.141	2.55176e-29	RGCC+ Mac	RNF187
1.93384e-33	0.414303	0.214	0.08	3.14153e-29	RGCC+ Mac	PSIP1
1.97366e-33	0.474687	0.315	0.139	3.20621e-29	RGCC+ Mac	RAMP2
2.02962e-33	0.401299	0.369	0.184	3.29712e-29	RGCC+ Mac	ARHGAP25
2.73132e-33	0.343223	0.354	0.169	4.43703e-29	RGCC+ Mac	PQLC1
2.863e-33	0.473396	0.485	0.275	4.65094e-29	RGCC+ Mac	YKT6
2.95304e-33	0.327949	0.624	0.386	4.79722e-29	RGCC+ Mac	FOSB
3.38789e-33	0.481812	0.515	0.312	5.50363e-29	RGCC+ Mac	RNPS1
4.9942e-33	0.472652	0.813	0.594	8.11307e-29	RGCC+ Mac	JPT1
5.47787e-33	1.06436	0.279	0.126	8.89879e-29	RGCC+ Mac	TCF4
6.23519e-33	0.354623	0.366	0.177	1.01291e-28	RGCC+ Mac	LFNG
6.35584e-33	0.402514	0.605	0.383	1.03251e-28	RGCC+ Mac	DEK
8.53509e-33	0.390176	0.241	0.094	1.38653e-28	RGCC+ Mac	PLA2G7
8.66111e-33	0.439438	0.478	0.275	1.407e-28	RGCC+ Mac	MAP2K2
9.10818e-33	0.36287	0.389	0.195	1.47962e-28	RGCC+ Mac	HADH
1.05511e-32	0.467347	0.366	0.187	1.71402e-28	RGCC+ Mac	BCL10
1.13304e-32	0.395808	0.299	0.138	1.84062e-28	RGCC+ Mac	RCL1
1.43072e-32	0.445535	0.413	0.222	2.32421e-28	RGCC+ Mac	HMGA1
2.51205e-32	0.301394	0.143	0.042	4.08082e-28	RGCC+ Mac	FCHO1
3.21274e-32	0.40809	0.282	0.125	5.21909e-28	RGCC+ Mac	CLK4
3.61252e-32	0.307333	0.378	0.191	5.86854e-28	RGCC+ Mac	ZNF277
6.73359e-32	0.376469	0.304	0.136	1.09387e-27	RGCC+ Mac	RFC2
7.99059e-32	0.449337	0.264	0.113	1.29807e-27	RGCC+ Mac	TMEM248
9.20972e-32	0.40952	0.844	0.593	1.49612e-27	RGCC+ Mac	EEF1G
1.34868e-31	0.625965	0.662	0.452	2.19093e-27	RGCC+ Mac	SSR1
1.48706e-31	0.298264	0.138	0.041	2.41573e-27	RGCC+ Mac	CCND1
1.60267e-31	0.387305	0.937	0.749	2.60354e-27	RGCC+ Mac	RPS21
2.69959e-31	0.250939	0.116	0.03	4.38549e-27	RGCC+ Mac	TEK
2.85103e-31	0.437053	0.41	0.224	4.63151e-27	RGCC+ Mac	CMTM7
3.72941e-31	0.401185	0.408	0.218	6.05843e-27	RGCC+ Mac	TAP1
3.9565e-31	0.381746	0.602	0.376	6.42734e-27	RGCC+ Mac	BTG2
4.01841e-31	0.275829	0.184	0.065	6.52791e-27	RGCC+ Mac	TCTEX1D2
4.11301e-31	0.28236	0.196	0.071	6.68158e-27	RGCC+ Mac	B4GALNT2
5.88635e-31	0.457073	0.423	0.239	9.56237e-27	RGCC+ Mac	ARHGAP45
6.86545e-31	0.350671	0.367	0.181	1.11529e-26	RGCC+ Mac	RHOC
7.23549e-31	0.36004	0.968	0.791	1.1754e-26	RGCC+ Mac	RPL30
7.36025e-31	0.346186	0.23	0.093	1.19567e-26	RGCC+ Mac	OAT
1.01395e-30	0.317194	0.282	0.121	1.64715e-26	RGCC+ Mac	HPGD
2.36593e-30	0.416936	0.963	0.749	3.84345e-26	RGCC+ Mac	RPS5
2.54552e-30	1.02834	0.291	0.138	4.13519e-26	RGCC+ Mac	BLNK
2.57671e-30	0.321236	0.162	0.053	4.18587e-26	RGCC+ Mac	IER5
3.95326e-30	0.45267	0.299	0.142	6.42207e-26	RGCC+ Mac	DGCR6L
4.66792e-30	0.462465	0.306	0.147	7.58304e-26	RGCC+ Mac	TMEM243
5.66468e-30	0.288364	0.162	0.054	9.20227e-26	RGCC+ Mac	AASDH
5.94113e-30	0.327405	0.531	0.315	9.65137e-26	RGCC+ Mac	MPC1
6.96471e-30	0.37243	0.396	0.218	1.13142e-25	RGCC+ Mac	COPS2
7.32201e-30	0.321874	0.218	0.084	1.18946e-25	RGCC+ Mac	TCF3
7.35664e-30	0.420412	0.355	0.187	1.19509e-25	RGCC+ Mac	ELAVL1
7.69851e-30	0.40245	0.391	0.217	1.25062e-25	RGCC+ Mac	FH
1.26967e-29	0.374352	0.565	0.354	2.06257e-25	RGCC+ Mac	MRPL57
1.77513e-29	0.317832	0.197	0.075	2.8837e-25	RGCC+ Mac	TMEM156
1.85134e-29	0.29341	0.182	0.066	3.0075e-25	RGCC+ Mac	TMEM263
2.24682e-29	0.332558	0.27	0.118	3.64996e-25	RGCC+ Mac	TRAF1
2.31397e-29	0.522276	0.401	0.224	3.75905e-25	RGCC+ Mac	GPR137B
3.8207e-29	0.268191	0.146	0.047	6.20673e-25	RGCC+ Mac	USP18
4.53777e-29	0.373406	0.321	0.161	7.3716e-25	RGCC+ Mac	OCEL1
5.9438e-29	0.253559	0.192	0.072	9.65571e-25	RGCC+ Mac	MSMB
6.19224e-29	0.446461	0.412	0.22	1.00593e-24	RGCC+ Mac	TUBA1A
7.33192e-29	0.448465	0.369	0.197	1.19107e-24	RGCC+ Mac	MIF4GD
8.94125e-29	0.338263	0.173	0.062	1.45251e-24	RGCC+ Mac	PSEN2
1.02114e-28	0.336657	0.315	0.155	1.65884e-24	RGCC+ Mac	UTP14A
1.18739e-28	0.34271	0.699	0.481	1.92892e-24	RGCC+ Mac	ZFAND5
1.70105e-28	0.611629	0.202	0.081	2.76335e-24	RGCC+ Mac	PPIF
1.74149e-28	0.303345	0.389	0.205	2.82906e-24	RGCC+ Mac	ARL5B
2.10205e-28	0.511043	0.527	0.341	3.41478e-24	RGCC+ Mac	CD46
2.20874e-28	0.331215	0.296	0.132	3.58811e-24	RGCC+ Mac	GPR31
2.34641e-28	0.439536	0.493	0.311	3.81174e-24	RGCC+ Mac	AIMP1
3.88539e-28	0.320255	0.19	0.073	6.31181e-24	RGCC+ Mac	TMC8
3.91294e-28	0.361127	0.372	0.198	6.35657e-24	RGCC+ Mac	ARID4A
4.08017e-28	0.305111	0.25	0.109	6.62823e-24	RGCC+ Mac	CBLB
4.50171e-28	0.30502	0.553	0.351	7.31302e-24	RGCC+ Mac	NDEL1
5.49237e-28	0.272097	0.185	0.07	8.92236e-24	RGCC+ Mac	RPUSD1
6.63783e-28	0.36234	0.257	0.114	1.07832e-23	RGCC+ Mac	SNAPC1
6.79007e-28	0.395269	0.837	0.642	1.10305e-23	RGCC+ Mac	FXYD5
6.92575e-28	0.385238	0.718	0.507	1.12509e-23	RGCC+ Mac	EIF3H
6.94028e-28	0.401729	0.374	0.206	1.12745e-23	RGCC+ Mac	VPS72
7.39623e-28	0.282157	0.327	0.162	1.20152e-23	RGCC+ Mac	ODC1
7.98245e-28	0.250275	0.107	0.029	1.29675e-23	RGCC+ Mac	LPAR5
8.70716e-28	0.367511	0.236	0.103	1.41448e-23	RGCC+ Mac	ZCCHC9
9.26426e-28	0.804239	0.748	0.61	1.50498e-23	RGCC+ Mac	IFI6
9.72386e-28	0.289784	0.138	0.044	1.57964e-23	RGCC+ Mac	TOP3B
1.01846e-27	0.327218	0.207	0.083	1.65449e-23	RGCC+ Mac	DHFR
1.52607e-27	0.346889	0.245	0.109	2.47911e-23	RGCC+ Mac	TMEM97
1.58229e-27	0.285457	0.241	0.104	2.57042e-23	RGCC+ Mac	CCNG2
2.19459e-27	0.408533	0.294	0.141	3.56511e-23	RGCC+ Mac	USP37
2.43552e-27	0.344923	0.216	0.09	3.9565e-23	RGCC+ Mac	BCAT2
5.48264e-27	0.413734	0.939	0.751	8.90654e-23	RGCC+ Mac	ARPC2
9.57918e-27	0.430075	0.432	0.259	1.55614e-22	RGCC+ Mac	GALK1
1.02675e-26	0.27348	0.104	0.028	1.66795e-22	RGCC+ Mac	ADGRG1
1.21498e-26	0.330086	0.772	0.533	1.97374e-22	RGCC+ Mac	COPS9
1.21734e-26	0.36673	0.449	0.271	1.97757e-22	RGCC+ Mac	DUT
1.23318e-26	0.339048	0.335	0.175	2.0033e-22	RGCC+ Mac	SEC24A
1.30899e-26	0.259568	0.386	0.207	2.12646e-22	RGCC+ Mac	KDM6B
1.45904e-26	0.255154	0.111	0.032	2.37021e-22	RGCC+ Mac	GPR146
1.81175e-26	0.274502	0.133	0.043	2.94318e-22	RGCC+ Mac	S100A13
1.86636e-26	0.33679	0.609	0.411	3.0319e-22	RGCC+ Mac	EIF4B
2.00122e-26	0.465984	0.163	0.059	3.25098e-22	RGCC+ Mac	PTPRK
2.01423e-26	0.407127	0.558	0.369	3.27212e-22	RGCC+ Mac	HNRNPAB
2.41794e-26	0.474387	0.15	0.053	3.92794e-22	RGCC+ Mac	DERL3
2.41979e-26	0.377622	0.241	0.11	3.93095e-22	RGCC+ Mac	FARSB
2.47378e-26	0.330496	0.713	0.497	4.01866e-22	RGCC+ Mac	SKP1
2.87695e-26	0.370795	0.626	0.421	4.6736e-22	RGCC+ Mac	SELENOF
3.19218e-26	0.287258	0.228	0.099	5.1857e-22	RGCC+ Mac	SLC10A3
4.63516e-26	0.294155	0.335	0.171	7.52982e-22	RGCC+ Mac	PIK3CG
5.92169e-26	0.350808	0.247	0.111	9.61979e-22	RGCC+ Mac	NCOA7
6.37029e-26	0.408263	0.503	0.324	1.03485e-21	RGCC+ Mac	PARVG
6.99686e-26	0.323571	0.366	0.195	1.13664e-21	RGCC+ Mac	PIM3
7.10031e-26	0.314364	0.968	0.835	1.15345e-21	RGCC+ Mac	EIF1
7.32019e-26	0.400862	0.262	0.125	1.18917e-21	RGCC+ Mac	PQLC3
7.42276e-26	0.371056	0.272	0.133	1.20583e-21	RGCC+ Mac	UBL4A
7.5497e-26	0.34011	0.26	0.122	1.22645e-21	RGCC+ Mac	PPP4R3A
7.64358e-26	0.363021	0.944	0.737	1.2417e-21	RGCC+ Mac	RPL27
1.02387e-25	0.325855	0.401	0.225	1.66328e-21	RGCC+ Mac	MX1
1.10216e-25	0.359485	0.291	0.142	1.79046e-21	RGCC+ Mac	FYN
1.19001e-25	0.428968	0.546	0.364	1.93318e-21	RGCC+ Mac	AKIRIN2
1.20945e-25	0.356672	0.442	0.265	1.96476e-21	RGCC+ Mac	DHX9
1.86262e-25	0.334142	0.201	0.084	3.02582e-21	RGCC+ Mac	PYCR3
2.15784e-25	0.355386	0.248	0.114	3.50541e-21	RGCC+ Mac	LRRK1
2.16493e-25	0.417943	0.58	0.387	3.51693e-21	RGCC+ Mac	LAMTOR5
2.49436e-25	0.382272	0.604	0.399	4.05209e-21	RGCC+ Mac	TMED2
2.54948e-25	0.314411	0.219	0.096	4.14163e-21	RGCC+ Mac	ALKBH6
2.69494e-25	0.380187	0.248	0.117	4.37793e-21	RGCC+ Mac	MTMR6
2.80607e-25	0.310435	0.798	0.6	4.55846e-21	RGCC+ Mac	DDX5
3.11874e-25	0.306126	0.935	0.724	5.06639e-21	RGCC+ Mac	HNRNPA2B1
3.50407e-25	0.532707	0.189	0.078	5.69236e-21	RGCC+ Mac	CD59
3.51147e-25	0.321752	0.81	0.615	5.70439e-21	RGCC+ Mac	GNAI2
4.03856e-25	1.29193	0.696	0.564	6.56064e-21	RGCC+ Mac	CD52
4.60577e-25	0.260394	0.549	0.328	7.48207e-21	RGCC+ Mac	PEA15
4.66878e-25	0.368573	0.927	0.811	7.58443e-21	RGCC+ Mac	TYROBP
4.81556e-25	0.394369	0.451	0.285	7.82287e-21	RGCC+ Mac	NUDT21
5.6186e-25	0.255005	0.497	0.304	9.12741e-21	RGCC+ Mac	TBC1D1
6.61551e-25	0.386838	0.299	0.154	1.07469e-20	RGCC+ Mac	TBL3
8.44017e-25	0.441372	0.277	0.139	1.37111e-20	RGCC+ Mac	CNOT8
1.03711e-24	0.344559	0.15	0.053	1.68479e-20	RGCC+ Mac	MAP3K4
1.08861e-24	0.286505	0.257	0.121	1.76845e-20	RGCC+ Mac	RUNX3
1.1865e-24	0.308103	0.236	0.107	1.92747e-20	RGCC+ Mac	GMNN
1.25482e-24	0.305409	0.104	0.03	2.03846e-20	RGCC+ Mac	DEAF1
1.27223e-24	0.315839	0.321	0.17	2.06674e-20	RGCC+ Mac	GMDS
1.58031e-24	0.327568	0.315	0.164	2.56722e-20	RGCC+ Mac	SDHD
1.69619e-24	0.7297	0.366	0.22	2.75547e-20	RGCC+ Mac	TMEM109
2.3349e-24	0.332145	0.405	0.239	3.79305e-20	RGCC+ Mac	FXR1
3.07945e-24	0.264687	0.196	0.081	5.00257e-20	RGCC+ Mac	DHRS11
3.67877e-24	0.371927	0.224	0.103	5.97617e-20	RGCC+ Mac	METTL23
4.48693e-24	0.542454	0.167	0.065	7.28902e-20	RGCC+ Mac	ANKRD37
5.133e-24	0.414507	0.279	0.138	8.33856e-20	RGCC+ Mac	CITED2
5.59936e-24	0.352397	0.223	0.1	9.09617e-20	RGCC+ Mac	FPGS
5.61954e-24	0.364829	0.369	0.208	9.12895e-20	RGCC+ Mac	RARA
5.67136e-24	0.368838	0.361	0.209	9.21312e-20	RGCC+ Mac	CMPK1
5.996e-24	0.272806	0.427	0.253	9.7405e-20	RGCC+ Mac	OSBPL9
6.11299e-24	0.327132	0.68	0.479	9.93054e-20	RGCC+ Mac	NDUFB9
7.64146e-24	0.377209	0.294	0.148	1.24136e-19	RGCC+ Mac	OGFRL1
8.26429e-24	0.32662	0.279	0.14	1.34253e-19	RGCC+ Mac	RING1
1.0121e-23	0.273288	0.274	0.137	1.64416e-19	RGCC+ Mac	PHKG2
1.08982e-23	0.294044	0.636	0.436	1.7704e-19	RGCC+ Mac	GPSM3
1.14386e-23	0.283451	0.17	0.066	1.8582e-19	RGCC+ Mac	RHOF
1.44884e-23	0.373652	0.828	0.612	2.35364e-19	RGCC+ Mac	CTSH
1.85698e-23	0.362731	0.512	0.335	3.01666e-19	RGCC+ Mac	POLR2G
1.98039e-23	0.384579	0.595	0.415	3.21714e-19	RGCC+ Mac	KDELR1
2.07473e-23	0.327589	0.279	0.141	3.37039e-19	RGCC+ Mac	IRF2BP2
2.20074e-23	0.424503	0.272	0.132	3.57509e-19	RGCC+ Mac	DYNC1I1
3.00209e-23	0.344962	0.534	0.357	4.8769e-19	RGCC+ Mac	CHMP4B
3.15002e-23	0.283131	0.568	0.381	5.11721e-19	RGCC+ Mac	ATP6V1E1
3.24992e-23	0.410005	0.272	0.138	5.2795e-19	RGCC+ Mac	RBM7
3.25946e-23	0.451302	0.527	0.353	5.29499e-19	RGCC+ Mac	YWHAH
3.9207e-23	0.292342	0.33	0.18	6.36917e-19	RGCC+ Mac	ZMIZ1
4.92693e-23	0.310103	0.238	0.112	8.00381e-19	RGCC+ Mac	MICAL1
5.21967e-23	0.278213	0.303	0.153	8.47935e-19	RGCC+ Mac	TANC2
5.31212e-23	0.279201	0.444	0.26	8.62954e-19	RGCC+ Mac	GM2A
5.41286e-23	0.337899	0.452	0.287	8.7932e-19	RGCC+ Mac	GLRX3
7.34121e-23	0.303672	0.466	0.277	1.19258e-18	RGCC+ Mac	TGFBI
9.31767e-23	0.33978	0.219	0.101	1.51366e-18	RGCC+ Mac	RNASEH2A
1.12405e-22	0.300351	0.963	0.761	1.82602e-18	RGCC+ Mac	RPS4X
1.13299e-22	0.370593	0.264	0.135	1.84055e-18	RGCC+ Mac	RAE1
1.14492e-22	0.352638	0.355	0.205	1.85993e-18	RGCC+ Mac	PSMG4
1.58506e-22	0.43243	0.908	0.693	2.57492e-18	RGCC+ Mac	CHCHD2
2.11321e-22	0.270943	0.165	0.064	3.43291e-18	RGCC+ Mac	PLEKHA5
2.47261e-22	0.298	0.189	0.081	4.01676e-18	RGCC+ Mac	NFKBIL1
2.84736e-22	0.511861	0.248	0.126	4.62554e-18	RGCC+ Mac	NSMCE3
3.11156e-22	0.388408	0.218	0.101	5.05473e-18	RGCC+ Mac	HMCES
3.12917e-22	0.325602	0.294	0.157	5.08334e-18	RGCC+ Mac	VAMP4
3.68034e-22	0.315589	0.224	0.103	5.97871e-18	RGCC+ Mac	CIITA
3.90868e-22	0.309929	0.549	0.38	6.34966e-18	RGCC+ Mac	UBE2V1
5.1068e-22	0.331976	0.741	0.533	8.296e-18	RGCC+ Mac	WDR1
6.01086e-22	0.262896	0.206	0.091	9.76463e-18	RGCC+ Mac	EIF2AK2
7.16733e-22	0.269644	0.77	0.56	1.16433e-17	RGCC+ Mac	DAZAP2
8.17764e-22	0.333106	0.233	0.112	1.32846e-17	RGCC+ Mac	PRKACB
8.54481e-22	0.34632	0.667	0.467	1.3881e-17	RGCC+ Mac	PSMB2
1.039e-21	0.256629	0.204	0.089	1.68786e-17	RGCC+ Mac	ME3
1.42108e-21	0.362081	0.133	0.048	2.30854e-17	RGCC+ Mac	STAP1
1.54494e-21	0.322583	0.19	0.083	2.50976e-17	RGCC+ Mac	CFAP20
1.87037e-21	0.306007	0.139	0.052	3.03842e-17	RGCC+ Mac	ATP6V0A2
2.15004e-21	0.432846	0.551	0.38	3.49274e-17	RGCC+ Mac	SF3B5
2.2406e-21	0.26931	0.158	0.063	3.63985e-17	RGCC+ Mac	LMBRD2
2.83166e-21	0.311128	0.524	0.359	4.60003e-17	RGCC+ Mac	SF1
2.85007e-21	0.335857	0.56	0.392	4.62993e-17	RGCC+ Mac	CDC37
3.93925e-21	0.417096	0.24	0.119	6.39932e-17	RGCC+ Mac	ZC3H14
4.81831e-21	0.321145	0.179	0.076	7.82734e-17	RGCC+ Mac	LPIN1
4.8263e-21	0.287397	0.185	0.079	7.84033e-17	RGCC+ Mac	DNAJB4
6.03095e-21	0.346894	0.228	0.111	9.79728e-17	RGCC+ Mac	HGSNAT
6.36092e-21	0.288121	0.531	0.357	1.03333e-16	RGCC+ Mac	RBBP4
6.78673e-21	0.363019	0.469	0.308	1.1025e-16	RGCC+ Mac	NFIL3
7.41898e-21	0.288313	0.327	0.179	1.20521e-16	RGCC+ Mac	PCNA
8.8076e-21	0.2905	0.259	0.129	1.43079e-16	RGCC+ Mac	TLCD2
1.13295e-20	0.291663	0.298	0.16	1.84048e-16	RGCC+ Mac	SLC25A25
1.44108e-20	0.288257	0.548	0.372	2.34104e-16	RGCC+ Mac	CCNI
1.91467e-20	0.359857	0.32	0.183	3.11038e-16	RGCC+ Mac	TRIAP1
2.65373e-20	0.27963	0.24	0.115	4.31098e-16	RGCC+ Mac	AXL
3.71088e-20	0.263715	0.58	0.4	6.02832e-16	RGCC+ Mac	HNRNPM
6.09694e-20	0.289717	0.43	0.279	9.90448e-16	RGCC+ Mac	LRP10
6.13837e-20	0.283392	0.156	0.064	9.97177e-16	RGCC+ Mac	ITGAE
6.5239e-20	0.375868	0.395	0.253	1.05981e-15	RGCC+ Mac	GNPTG
8.0484e-20	0.323099	0.245	0.128	1.30746e-15	RGCC+ Mac	CETN2
1.03148e-19	0.30516	0.624	0.444	1.67564e-15	RGCC+ Mac	MYH9
1.08548e-19	0.363401	0.359	0.213	1.76337e-15	RGCC+ Mac	KLF10
1.38508e-19	0.270761	0.333	0.193	2.25006e-15	RGCC+ Mac	NUP50
2.20606e-19	0.347568	0.241	0.127	3.58374e-15	RGCC+ Mac	C7H15orf40
2.20643e-19	0.300035	0.381	0.238	3.58435e-15	RGCC+ Mac	HDAC1
2.24529e-19	0.274106	0.187	0.085	3.64747e-15	RGCC+ Mac	TRNT1
2.41193e-19	0.424336	0.369	0.231	3.91818e-15	RGCC+ Mac	FBL
2.77767e-19	0.273363	0.566	0.394	4.51232e-15	RGCC+ Mac	SRRM1
3.01574e-19	0.347421	0.257	0.139	4.89908e-15	RGCC+ Mac	TIMM9
3.06049e-19	0.252307	0.259	0.136	4.97177e-15	RGCC+ Mac	CUL2
3.10868e-19	0.254926	0.235	0.12	5.05005e-15	RGCC+ Mac	PCID2
3.28784e-19	0.266808	0.141	0.057	5.3411e-15	RGCC+ Mac	FAM136A
3.47776e-19	0.295595	0.306	0.179	5.64962e-15	RGCC+ Mac	YIPF1
3.57425e-19	0.375614	0.308	0.181	5.80637e-15	RGCC+ Mac	MYCBP
3.81751e-19	0.332425	0.252	0.134	6.20154e-15	RGCC+ Mac	MED21
4.17268e-19	0.410951	0.328	0.197	6.77852e-15	RGCC+ Mac	TMEM134
4.40519e-19	0.277157	0.245	0.128	7.15623e-15	RGCC+ Mac	CCNC
4.46594e-19	0.308535	0.269	0.147	7.25492e-15	RGCC+ Mac	PCBD2
4.52658e-19	0.62805	0.724	0.579	7.35342e-15	RGCC+ Mac	SNX3
5.38521e-19	0.584478	0.202	0.099	8.74827e-15	RGCC+ Mac	SLC25A38
5.65453e-19	0.392412	0.379	0.235	9.18579e-15	RGCC+ Mac	ZNF644
5.69442e-19	0.294708	0.372	0.23	9.25059e-15	RGCC+ Mac	FNBP4
5.87135e-19	0.360576	0.861	0.671	9.538e-15	RGCC+ Mac	PRR13
6.86001e-19	0.272424	0.27	0.146	1.11441e-14	RGCC+ Mac	CNOT6L
7.10853e-19	0.273301	0.238	0.122	1.15478e-14	RGCC+ Mac	ZNF146
8.4338e-19	0.295376	0.406	0.267	1.37007e-14	RGCC+ Mac	ADH5
8.91789e-19	0.265067	0.699	0.508	1.44871e-14	RGCC+ Mac	SNU13
1.05678e-18	0.338054	0.267	0.147	1.71674e-14	RGCC+ Mac	MOSPD3
1.06775e-18	0.390398	0.345	0.201	1.73456e-14	RGCC+ Mac	C2
1.14363e-18	0.339699	0.286	0.16	1.85782e-14	RGCC+ Mac	PRDX4
1.29499e-18	0.402817	0.638	0.483	2.10372e-14	RGCC+ Mac	CDKN1A
1.97335e-18	0.309924	0.951	0.759	3.20571e-14	RGCC+ Mac	CALM1
2.17717e-18	0.285174	0.498	0.348	3.53682e-14	RGCC+ Mac	RBM42
2.45451e-18	0.363787	0.355	0.222	3.98735e-14	RGCC+ Mac	SERINC3
2.53996e-18	0.377367	0.26	0.144	4.12616e-14	RGCC+ Mac	HMG20B
2.59009e-18	0.396281	0.282	0.157	4.2076e-14	RGCC+ Mac	ARL4C
3.13029e-18	0.309151	0.299	0.173	5.08515e-14	RGCC+ Mac	SMIM19
3.74684e-18	0.323036	0.301	0.178	6.08674e-14	RGCC+ Mac	DHPS
3.88095e-18	0.310932	0.514	0.355	6.3046e-14	RGCC+ Mac	RWDD1
4.92749e-18	0.300658	0.367	0.227	8.00471e-14	RGCC+ Mac	SMIM3
6.47408e-18	0.297166	0.379	0.243	1.05171e-13	RGCC+ Mac	OCIAD1
8.16785e-18	0.253382	0.241	0.127	1.32687e-13	RGCC+ Mac	TOPORS
8.6988e-18	0.345874	0.413	0.272	1.41312e-13	RGCC+ Mac	MED25
9.38407e-18	0.266542	0.141	0.059	1.52444e-13	RGCC+ Mac	LRRC14
9.85465e-18	0.338154	0.313	0.186	1.60089e-13	RGCC+ Mac	SBDS
1.13661e-17	0.330968	0.272	0.155	1.84643e-13	RGCC+ Mac	SSRP1
1.16118e-17	0.358805	0.449	0.309	1.88633e-13	RGCC+ Mac	DCTN2
1.16136e-17	0.259689	0.287	0.166	1.88663e-13	RGCC+ Mac	GTF2F1
1.3122e-17	0.252259	0.216	0.11	2.13167e-13	RGCC+ Mac	UBXN8
1.47943e-17	0.299632	0.233	0.121	2.40333e-13	RGCC+ Mac	CEP192
1.57133e-17	0.327957	0.279	0.156	2.55263e-13	RGCC+ Mac	SUN2
1.82514e-17	0.321396	0.583	0.426	2.96495e-13	RGCC+ Mac	TMEM258
2.10774e-17	0.333768	0.248	0.134	3.42402e-13	RGCC+ Mac	ZNRF1
2.14841e-17	0.339506	0.172	0.078	3.49009e-13	RGCC+ Mac	ATF7IP2
2.29815e-17	0.260815	0.383	0.238	3.73334e-13	RGCC+ Mac	DDIT3
2.38593e-17	0.291545	0.418	0.282	3.87594e-13	RGCC+ Mac	COMMD7
2.98395e-17	0.537362	0.282	0.168	4.84743e-13	RGCC+ Mac	CCDC50
3.45438e-17	0.283613	0.306	0.183	5.61164e-13	RGCC+ Mac	CNOT7
3.53927e-17	0.278943	0.626	0.464	5.74955e-13	RGCC+ Mac	NDUFB10
4.73396e-17	0.290014	0.474	0.33	7.69031e-13	RGCC+ Mac	EIF4A3
4.8269e-17	0.444076	0.17	0.08	7.8413e-13	RGCC+ Mac	SORBS3
4.91586e-17	0.393224	0.359	0.235	7.98582e-13	RGCC+ Mac	WDR61
5.45129e-17	0.277642	0.432	0.291	8.85562e-13	RGCC+ Mac	ILF2
5.90092e-17	0.288971	0.527	0.371	9.58605e-13	RGCC+ Mac	CSK
7.84027e-17	0.271964	0.16	0.073	1.27365e-12	RGCC+ Mac	CDPF1
7.9974e-17	0.360632	0.406	0.276	1.29918e-12	RGCC+ Mac	PHB2
8.57631e-17	0.307326	0.519	0.372	1.39322e-12	RGCC+ Mac	IL10RA
1.04613e-16	0.252073	0.752	0.554	1.69944e-12	RGCC+ Mac	HNRNPA1
1.07941e-16	0.261253	0.153	0.067	1.7535e-12	RGCC+ Mac	HSD3B7
1.44113e-16	0.258657	0.44	0.303	2.34111e-12	RGCC+ Mac	RBMX
1.56724e-16	0.319791	0.378	0.247	2.54598e-12	RGCC+ Mac	RAB11B
1.85022e-16	0.26604	0.983	0.864	3.00568e-12	RGCC+ Mac	SH3BGRL3
1.90209e-16	0.299566	0.325	0.203	3.08994e-12	RGCC+ Mac	FAM204A
1.92637e-16	0.503394	0.454	0.32	3.12939e-12	RGCC+ Mac	LAMP2
2.60539e-16	0.271099	0.395	0.252	4.23246e-12	RGCC+ Mac	RAPGEF6
2.91395e-16	0.434666	0.107	0.041	4.73372e-12	RGCC+ Mac	IL7R
2.9199e-16	0.327445	0.269	0.155	4.74337e-12	RGCC+ Mac	NAPRT
2.96639e-16	0.252694	0.772	0.563	4.8189e-12	RGCC+ Mac	RAN
3.20237e-16	0.294399	0.347	0.208	5.20225e-12	RGCC+ Mac	LY86
3.3951e-16	0.293765	0.162	0.075	5.51535e-12	RGCC+ Mac	TXLNG
3.62175e-16	0.255981	0.554	0.411	5.88353e-12	RGCC+ Mac	NSA2
3.86668e-16	0.263583	0.204	0.104	6.28142e-12	RGCC+ Mac	CDK9
4.65698e-16	0.274497	0.988	0.824	7.56526e-12	RGCC+ Mac	PPIA
4.69891e-16	0.529894	0.311	0.199	7.63337e-12	RGCC+ Mac	APEX1
6.35209e-16	0.265248	0.31	0.189	1.0319e-11	RGCC+ Mac	THYN1
8.31602e-16	0.310591	0.257	0.148	1.35094e-11	RGCC+ Mac	DKC1
8.41434e-16	0.257119	0.204	0.104	1.36691e-11	RGCC+ Mac	ZBTB1
8.83834e-16	0.273274	0.298	0.182	1.43579e-11	RGCC+ Mac	THOC7
9.83454e-16	0.296608	0.255	0.147	1.59762e-11	RGCC+ Mac	MTA2
1.01121e-15	0.267078	0.287	0.167	1.64271e-11	RGCC+ Mac	ICAM2
1.09021e-15	0.331874	0.321	0.203	1.77104e-11	RGCC+ Mac	SMNDC1
1.134e-15	0.291048	0.24	0.135	1.84218e-11	RGCC+ Mac	YIPF5
1.31405e-15	0.262128	0.129	0.054	2.13467e-11	RGCC+ Mac	NPDC1
1.57616e-15	0.282787	0.568	0.423	2.56048e-11	RGCC+ Mac	VPS28
1.93247e-15	0.368181	0.287	0.176	3.13929e-11	RGCC+ Mac	AMD1
2.1878e-15	0.299817	0.391	0.267	3.55408e-11	RGCC+ Mac	FAM50A
2.429e-15	0.317341	0.286	0.175	3.94591e-11	RGCC+ Mac	TSTA3
2.67573e-15	0.352333	0.184	0.094	4.34673e-11	RGCC+ Mac	MAGOHB
3.61313e-15	0.315423	0.605	0.458	5.86953e-11	RGCC+ Mac	NCF4
3.77892e-15	0.389224	0.332	0.214	6.13886e-11	RGCC+ Mac	SERTAD3
4.24556e-15	0.355054	0.231	0.131	6.89691e-11	RGCC+ Mac	KIF2A
4.83699e-15	0.371928	0.362	0.236	7.8577e-11	RGCC+ Mac	RHOH
4.87163e-15	0.289574	0.389	0.262	7.91396e-11	RGCC+ Mac	SIVA1
5.09602e-15	0.261904	0.279	0.168	8.27848e-11	RGCC+ Mac	EMC4
5.46617e-15	0.27901	0.349	0.227	8.87979e-11	RGCC+ Mac	ARFGAP3
5.81375e-15	0.274323	0.308	0.191	9.44443e-11	RGCC+ Mac	RTF1
5.93125e-15	0.358312	0.228	0.129	9.63531e-11	RGCC+ Mac	SRM
6.36575e-15	0.305318	0.459	0.331	1.03412e-10	RGCC+ Mac	EIF1B
7.07154e-15	0.263458	0.401	0.276	1.14877e-10	RGCC+ Mac	SEC13
8.65533e-15	0.263125	0.221	0.122	1.40606e-10	RGCC+ Mac	KAT8
1.58796e-14	0.310937	0.646	0.485	2.57965e-10	RGCC+ Mac	RHEB
1.84601e-14	0.309739	0.218	0.119	2.99884e-10	RGCC+ Mac	PPM1M
2.03851e-14	0.271132	0.223	0.124	3.31156e-10	RGCC+ Mac	AP3S2
2.468e-14	0.273358	0.449	0.314	4.00926e-10	RGCC+ Mac	TCP1
2.47381e-14	0.465311	0.25	0.151	4.0187e-10	RGCC+ Mac	MED30
2.54678e-14	0.266121	0.457	0.331	4.13725e-10	RGCC+ Mac	PAIP2
3.10215e-14	0.250879	0.418	0.291	5.03944e-10	RGCC+ Mac	TM2D1
3.41161e-14	1.02393	0.602	0.465	5.54216e-10	RGCC+ Mac	SOD1
4.18683e-14	0.298034	0.355	0.24	6.80151e-10	RGCC+ Mac	AAMP
4.88738e-14	0.277444	0.223	0.124	7.93955e-10	RGCC+ Mac	TBPL1
6.71724e-14	0.372498	0.179	0.092	1.09122e-09	RGCC+ Mac	POM121C
9.77217e-14	0.268772	0.252	0.149	1.58749e-09	RGCC+ Mac	THAP7
1.07839e-13	0.317346	0.163	0.081	1.75184e-09	RGCC+ Mac	UAP1
1.1912e-13	0.27915	0.381	0.266	1.93511e-09	RGCC+ Mac	CHID1
1.28937e-13	0.271801	0.405	0.288	2.09458e-09	RGCC+ Mac	VPS25
1.60767e-13	0.256884	0.344	0.225	2.61167e-09	RGCC+ Mac	EVI2B
1.65193e-13	0.30636	0.282	0.175	2.68356e-09	RGCC+ Mac	STK24
2.88041e-13	0.284652	0.406	0.284	4.67922e-09	RGCC+ Mac	PDXK
3.74756e-13	0.285923	0.41	0.294	6.08792e-09	RGCC+ Mac	SNRPB2
4.01863e-13	0.711925	0.158	0.079	6.52827e-09	RGCC+ Mac	IL4I1
5.04308e-13	0.258163	0.316	0.205	8.19248e-09	RGCC+ Mac	OSER1
5.74992e-13	0.28691	0.202	0.114	9.34075e-09	RGCC+ Mac	MTERF3
5.95277e-13	0.271317	0.388	0.273	9.67028e-09	RGCC+ Mac	ORMDL2
1.65284e-12	0.250169	0.138	0.066	2.68504e-08	RGCC+ Mac	MLF1
1.86993e-12	0.332216	0.143	0.069	3.0377e-08	RGCC+ Mac	TNFSF9
2.21103e-12	0.286347	0.211	0.123	3.59182e-08	RGCC+ Mac	PRPS1
2.93927e-12	0.293042	0.211	0.119	4.77484e-08	RGCC+ Mac	RARRES1
5.5974e-12	0.273693	0.15	0.077	9.09298e-08	RGCC+ Mac	GOLIM4
7.08464e-12	0.296375	0.265	0.169	1.1509e-07	RGCC+ Mac	RBM18
1.05479e-11	0.27431	0.361	0.254	1.7135e-07	RGCC+ Mac	MED10
1.2883e-11	0.295125	0.486	0.364	2.09284e-07	RGCC+ Mac	CD300C
2.96979e-11	0.266825	0.24	0.152	4.82442e-07	RGCC+ Mac	CCDC115
4.91094e-11	0.277429	0.296	0.201	7.97783e-07	RGCC+ Mac	SETD3
5.19287e-11	0.272623	0.269	0.171	8.43581e-07	RGCC+ Mac	TIFAB
5.22651e-11	0.253664	0.338	0.239	8.49047e-07	RGCC+ Mac	DNAJA2
7.79003e-11	0.278831	0.204	0.119	1.26549e-06	RGCC+ Mac	SQLE
8.86021e-11	0.255649	0.362	0.262	1.43934e-06	RGCC+ Mac	GDI1
1.9552e-10	0.259045	0.287	0.195	3.17622e-06	RGCC+ Mac	ARMC10
1.96629e-10	0.35703	0.398	0.304	3.19425e-06	RGCC+ Mac	ARPC5L
2.36742e-10	0.345713	0.304	0.215	3.84587e-06	RGCC+ Mac	TSPAN3
9.45732e-10	0.380968	0.296	0.212	1.53634e-05	RGCC+ Mac	SMARCB1
9.8997e-10	0.352684	0.226	0.141	1.60821e-05	RGCC+ Mac	PLAU
1.10171e-09	0.263693	0.175	0.102	1.78973e-05	RGCC+ Mac	SERINC5
1.97842e-09	0.255073	0.35	0.259	3.21394e-05	RGCC+ Mac	STOML2
5.33633e-09	0.279374	0.41	0.322	8.66887e-05	RGCC+ Mac	TRAM1
2.0096e-08	0.284949	0.187	0.118	0.00032646	RGCC+ Mac	FUT8
4.60275e-08	0.254605	0.153	0.089	0.000747717	RGCC+ Mac	ID3
5.00533e-08	0.313565	0.134	0.078	0.000813116	RGCC+ Mac	LIN37
2.70806e-07	0.278791	0.185	0.121	0.00439924	RGCC+ Mac	MSMO1
9.13925e-07	0.287255	0.16	0.104	0.0148467	RGCC+ Mac	POLR1C
9.67025e-07	0.291671	0.213	0.148	0.0157093	RGCC+ Mac	FAM110A
2.25926e-06	0.262358	0.177	0.118	0.0367017	RGCC+ Mac	HMGCS1
2.5772e-06	0.423525	0.196	0.132	0.0418666	RGCC+ Mac	TNF
6.63475e-06	0.666811	0.194	0.141	0.107782	RGCC+ Mac	CNP
7.2682e-06	0.298223	0.15	0.1	0.118072	RGCC+ Mac	TEX30
8.35432e-06	0.304027	0.168	0.115	0.135716	RGCC+ Mac	MCM3AP
3.84557e-05	0.254056	0.325	0.26	0.624712	RGCC+ Mac	FDPS
0.00113975	0.260263	0.745	0.701	1	RGCC+ Mac	BCL2A1
0	2.82098	0.922	0.117	0	proliferating	STMN1
0	2.14991	0.622	0.013	0	proliferating	UBE2C
0	2.13057	0.872	0.258	0	proliferating	DUT
0	1.97857	0.668	0.01	0	proliferating	PCLAF
0	1.93978	0.646	0.015	0	proliferating	TK1
0	1.85304	0.781	0.166	0	proliferating	PCNA
0	1.80009	0.909	0.235	0	proliferating	HMGB2
0	1.72782	0.973	0.557	0	proliferating	HMGN2
0	1.63951	0.576	0.043	0	proliferating	RRM2
0	1.47932	0.808	0.25	0	proliferating	SIVA1
0	1.47157	0.697	0.069	0	proliferating	DHFR
0	1.30908	0.684	0.063	0	proliferating	MCM7
0	1.30283	0.489	0.011	0	proliferating	MKI67
0	1.29793	0.641	0.059	0	proliferating	ATAD2
0	1.28302	0.751	0.1	0	proliferating	LMNB1
0	1.27825	0.619	0.04	0	proliferating	TYMS
0	1.2134	0.645	0.042	0	proliferating	SMC2
0	1.19241	0.586	0.081	0	proliferating	FABP3
0	1.18067	0.576	0.015	0	proliferating	SPC24
0	1.16634	0.455	0.007	0	proliferating	TOP2A
0	1.10742	0.688	0.147	0	proliferating	DDT
0	1.1041	0.559	0.018	0	proliferating	UHRF1
0	1.08006	0.459	0.012	0	proliferating	BIRC5
0	1.03766	0.57	0.087	0	proliferating	ISYNA1
0	0.991769	0.607	0.085	0	proliferating	NUSAP1
0	0.97255	0.412	0.011	0	proliferating	CENPF
0	0.969146	0.631	0.094	0	proliferating	SMC4
0	0.943153	0.499	0.006	0	proliferating	MYBL2
0	0.932536	0.547	0.036	0	proliferating	MCM4
0	0.928413	0.408	0.026	0	proliferating	PTTG1
0	0.928133	0.372	0.004	0	proliferating	DIAPH3
0	0.917188	0.649	0.125	0	proliferating	RFC2
0	0.896407	0.504	0.021	0	proliferating	KIF22
0	0.893223	0.439	0.004	0	proliferating	CDK1
0	0.877103	0.491	0.022	0	proliferating	UBE2T
0	0.876259	0.431	0.009	0	proliferating	TPX2
0	0.875725	0.438	0.028	0	proliferating	AURKB
0	0.838203	0.616	0.126	0	proliferating	USP1
0	0.836956	0.501	0.048	0	proliferating	MCM6
0	0.835619	0.531	0.043	0	proliferating	FEN1
0	0.830435	0.522	0.045	0	proliferating	MCM5
0	0.817203	0.477	0.032	0	proliferating	MCM3
0	0.808311	0.468	0.019	0	proliferating	TCF19
0	0.794073	0.503	0.023	0	proliferating	MAD2L1
0	0.781147	0.412	0.009	0	proliferating	ANLN
0	0.768756	0.357	0.003	0	proliferating	CDCA3
0	0.755632	0.423	0.011	0	proliferating	NCAPG
0	0.750912	0.442	0.042	0	proliferating	CENPP
0	0.737229	0.586	0.108	0	proliferating	CMSS1
0	0.735827	0.491	0.042	0	proliferating	KIFC1
0	0.732454	0.403	0.017	0	proliferating	CENPE
0	0.731053	0.461	0.052	0	proliferating	CENPW
0	0.730907	0.415	0.019	0	proliferating	NCAPG2
0	0.728598	0.297	0.016	0	proliferating	SPAG16
0	0.725432	0.438	0.014	0	proliferating	CLSPN
0	0.71213	0.434	0.011	0	proliferating	CDC45
0	0.710982	0.568	0.097	0	proliferating	GMNN
0	0.709739	0.455	0.03	0	proliferating	MCM2
0	0.703677	0.566	0.097	0	proliferating	DTYMK
0	0.700629	0.464	0.025	0	proliferating	CENPU
0	0.698939	0.332	0.004	0	proliferating	CCNA2
0	0.682991	0.405	0.009	0	proliferating	NUF2
0	0.682542	0.369	0.035	0	proliferating	CENPM
0	0.680385	0.381	0.024	0	proliferating	CDKN3
0	0.676346	0.436	0.022	0	proliferating	GINS1
0	0.651362	0.451	0.048	0	proliferating	EZH2
0	0.647129	0.277	0.004	0	proliferating	CDC20
0	0.646863	0.324	0.003	0	proliferating	CIT
0	0.627327	0.324	0.009	0	proliferating	SHCBP1
0	0.62668	0.381	0.009	0	proliferating	SPC25
0	0.622364	0.369	0.02	0	proliferating	CDKN2C
0	0.620393	0.342	0.017	0	proliferating	NCAPD2
0	0.618341	0.397	0.036	0	proliferating	CDCA4
0	0.61445	0.323	0.01	0	proliferating	HMMR
0	0.613097	0.438	0.051	0	proliferating	BRI3BP
0	0.609733	0.27	0.014	0	proliferating	PLK1
0	0.607926	0.396	0.023	0	proliferating	RACGAP1
0	0.60613	0.461	0.055	0	proliferating	RFC4
0	0.597541	0.499	0.084	0	proliferating	CBX5
0	0.594172	0.435	0.03	0	proliferating	POC1A
0	0.592405	0.478	0.072	0	proliferating	PSIP1
0	0.587406	0.281	0.005	0	proliferating	NDC80
0	0.574632	0.432	0.055	0	proliferating	NRM
0	0.571928	0.503	0.082	0	proliferating	RRM1
0	0.570595	0.423	0.029	0	proliferating	GINS2
0	0.563187	0.366	0.018	0	proliferating	CHAF1A
0	0.563029	0.447	0.062	0	proliferating	SKA2
0	0.560787	0.304	0.001	0	proliferating	PBK
0	0.559827	0.323	0.01	0	proliferating	ZNF367
0	0.558868	0.227	0.006	0	proliferating	CCNB1
0	0.550974	0.438	0.051	0	proliferating	LIG1
0	0.549763	0.315	0.008	0	proliferating	CKAP2
0	0.541862	0.272	0.007	0	proliferating	KIF23
0	0.5417	0.458	0.066	0	proliferating	NSD2
0	0.54107	0.295	0.003	0	proliferating	KIF11
0	0.53359	0.369	0.023	0	proliferating	ATAD5
0	0.531568	0.326	0.018	0	proliferating	BUB1B
0	0.529304	0.309	0.021	0	proliferating	INCENP
0	0.524114	0.347	0.021	0	proliferating	MTFR2
0	0.522201	0.272	0.002	0	proliferating	DLGAP5
0	0.5193	0.366	0.014	0	proliferating	MND1
0	0.515705	0.288	0.012	0	proliferating	MXD3
0	0.515392	0.374	0.021	0	proliferating	BRCA1
0	0.512208	0.286	0.007	0	proliferating	DTL
0	0.505241	0.323	0.007	0	proliferating	RAD51AP1
0	0.504436	0.349	0.014	0	proliferating	ORC1
0	0.496673	0.423	0.056	0	proliferating	HLTF
0	0.487642	0.25	0.007	0	proliferating	CDCA2
0	0.486481	0.391	0.031	0	proliferating	RFC3
0	0.480025	0.346	0.03	0	proliferating	NCAPD3
0	0.47829	0.261	0.003	0	proliferating	KIF2C
0	0.477979	0.351	0.029	0	proliferating	HELLS
0	0.477014	0.288	0.004	0	proliferating	PKMYT1
0	0.475603	0.301	0.025	0	proliferating	POLA1
0	0.474073	0.393	0.05	0	proliferating	PRIM1
0	0.464993	0.338	0.037	0	proliferating	SYNE2
0	0.462283	0.236	0.003	0	proliferating	CCNB2
0	0.461527	0.255	0.005	0	proliferating	CDCA8
0	0.46003	0.381	0.027	0	proliferating	CENPH
0	0.457889	0.322	0.007	0	proliferating	RAD51
0	0.457858	0.27	0.015	0	proliferating	KNSTRN
0	0.452238	0.32	0.028	0	proliferating	KIF20B
0	0.444024	0.358	0.027	0	proliferating	CCDC34
0	0.439514	0.25	0.002	0	proliferating	CDCA5
0	0.439373	0.242	0.003	0	proliferating	GTSE1
0	0.437771	0.339	0.025	0	proliferating	CENPK
0	0.43045	0.253	0.001	0	proliferating	E2F8
0	0.426268	0.381	0.048	0	proliferating	GGCT
0	0.420646	0.396	0.049	0	proliferating	FAM136A
0	0.420196	0.231	0.003	0	proliferating	KIF4A
0	0.404962	0.234	0.003	0	proliferating	SKA1
0	0.402465	0.259	0.008	0	proliferating	KNTC1
0	0.401727	0.211	0.004	0	proliferating	CENPA
0	0.398577	0.305	0.016	0	proliferating	NCAPH
0	0.395756	0.228	0.005	0	proliferating	PRC1
0	0.393837	0.288	0.009	0	proliferating	CHAF1B
0	0.391539	0.311	0.025	0	proliferating	ZWILCH
0	0.391361	0.347	0.038	0	proliferating	QPCTL
0	0.388054	0.276	0.015	0	proliferating	ZWINT
0	0.385425	0.27	0.018	0	proliferating	UNG
0	0.375114	0.247	0.006	0	proliferating	POLE
0	0.373776	0.226	0.004	0	proliferating	MELK
0	0.373263	0.174	0.004	0	proliferating	BUB1
0	0.364056	0.208	0.004	0	proliferating	SGO1
0	0.361199	0.253	0.012	0	proliferating	CENPN
0	0.359448	0.158	0.001	0	proliferating	KIF18B
0	0.358741	0.215	0.006	0	proliferating	PLK4
0	0.356353	0.191	0.001	0	proliferating	KIF20A
0	0.348468	0.23	0.013	0	proliferating	FAM185A
0	0.348154	0.176	0.001	0	proliferating	FOXM1
0	0.342128	0.216	0.008	0	proliferating	DNA2
0	0.338385	0.251	0.007	0	proliferating	RAD54L
0	0.337871	0.15	0.002	0	proliferating	ASPM
0	0.334808	0.176	0.002	0	proliferating	IQGAP3
0	0.333305	0.215	0.005	0	proliferating	CENPT
0	0.333162	0.193	0.004	0	proliferating	SGO2
0	0.33234	0.227	0.006	0	proliferating	CDCA7
0	0.328404	0.239	0.016	0	proliferating	MMS22L
0	0.327875	0.185	0.009	0	proliferating	SPAG5
0	0.325424	0.223	0.012	0	proliferating	STIL
0	0.319371	0.204	0.004	0	proliferating	KNL1
0	0.31877	0.222	0.014	0	proliferating	AURKA
0	0.318479	0.239	0.005	0	proliferating	MCM10
0	0.31843	0.219	0.006	0	proliferating	ZGRF1
0	0.31206	0.236	0.011	0	proliferating	CCNE1
0	0.311028	0.218	0.007	0	proliferating	CCNE2
0	0.305668	0.245	0.013	0	proliferating	BARD1
0	0.304877	0.164	0.005	0	proliferating	POLQ
0	0.304283	0.219	0.011	0	proliferating	TRIP13
0	0.301936	0.185	0.003	0	proliferating	PRR11
0	0.284029	0.222	0.003	0	proliferating	CDC6
0	0.277693	0.165	0.002	0	proliferating	KIF15
0	0.27609	0.142	0.001	0	proliferating	NEK2
0	0.275259	0.231	0.014	0	proliferating	LAYN
0	0.269012	0.226	0.009	0	proliferating	XRCC2
0	0.264067	0.241	0.016	0	proliferating	WDR76
0	0.253904	0.162	0.005	0	proliferating	CDT1
0	0.250571	0.13	0.004	0	proliferating	TROAP
0	0.250528	0.169	0.002	0	proliferating	NEIL3
1.79142e-307	0.25612	0.177	0.01	2.91017e-303	proliferating	RECQL4
2.12199e-305	0.456696	0.372	0.048	3.44718e-301	proliferating	DCK
4.95831e-301	0.664279	0.589	0.114	8.05478e-297	proliferating	NDUFS5
3.28418e-300	0.477224	0.361	0.045	5.33515e-296	proliferating	CEP128
6.1741e-300	0.566582	0.486	0.083	1.00298e-295	proliferating	CCDC167
4.43333e-297	0.354453	0.22	0.017	7.20194e-293	proliferating	ECT2
2.65662e-294	0.535269	0.436	0.069	4.31568e-290	proliferating	RHNO1
2.6953e-292	1.82757	0.962	0.55	4.37852e-288	proliferating	H2AFZ
1.11887e-289	0.444978	0.369	0.049	1.81761e-285	proliferating	TIPIN
6.21206e-283	0.446328	0.393	0.057	1.00915e-278	proliferating	DNAJC9
1.60115e-280	0.26266	0.259	0.025	2.60107e-276	proliferating	WDHD1
4.59889e-279	0.385743	0.362	0.049	7.4709e-275	proliferating	NUP210
3.35897e-276	1.3906	0.836	0.317	5.45664e-272	proliferating	RANBP1
8.62499e-276	0.325018	0.316	0.038	1.40113e-271	proliferating	DONSON
6.85032e-275	0.305157	0.262	0.026	1.11283e-270	proliferating	NAA40
3.56168e-274	0.294642	0.316	0.038	5.78595e-270	proliferating	RFESD
1.78749e-269	1.23787	0.939	0.421	2.90377e-265	proliferating	ANP32B
2.6175e-268	1.74472	0.965	0.568	4.25212e-264	proliferating	TUBB
3.59351e-268	0.934374	0.681	0.184	5.83766e-264	proliferating	CDK4
3.2482e-264	0.353803	0.334	0.043	5.2767e-260	proliferating	ACOT7
4.24843e-263	0.760115	0.578	0.128	6.90158e-259	proliferating	CKS1B
5.19033e-263	1.027	0.67	0.182	8.4317e-259	proliferating	AHCY
8.07683e-260	0.270389	0.23	0.021	1.31208e-255	proliferating	SASS6
5.69366e-256	0.679266	0.53	0.113	9.24935e-252	proliferating	LYAR
7.04238e-255	0.623041	0.601	0.137	1.14403e-250	proliferating	NOP56
1.9542e-253	0.305118	0.257	0.027	3.1746e-249	proliferating	CDK2
9.30981e-253	0.560261	0.518	0.105	1.51238e-248	proliferating	VRK1
5.30995e-251	0.701231	0.589	0.14	8.62601e-247	proliferating	SMC3
1.21778e-250	0.517888	0.481	0.093	1.97829e-246	proliferating	PARP1
5.03175e-250	0.417449	0.349	0.051	8.17407e-246	proliferating	TMEM254
1.37796e-248	1.56091	0.984	0.723	2.2385e-244	proliferating	TUBA1B
2.21606e-248	0.306369	0.224	0.021	3.59998e-244	proliferating	FANCI
3.01147e-248	0.551069	0.414	0.069	4.89214e-244	proliferating	IGF2BP3
3.03338e-248	1.08528	0.904	0.374	4.92773e-244	proliferating	DEK
1.17665e-246	0.493154	0.461	0.086	1.91147e-242	proliferating	MAGOHB
2.06824e-246	0.352901	0.373	0.056	3.35985e-242	proliferating	ATP2A3
4.34615e-244	0.517834	0.424	0.075	7.06032e-240	proliferating	POLD2
4.64247e-242	0.374327	0.303	0.039	7.54169e-238	proliferating	MPHOSPH9
8.6819e-240	0.321841	0.345	0.05	1.41037e-235	proliferating	PPP1R3E
3.02765e-238	0.527246	0.541	0.116	4.91842e-234	proliferating	RCC2
3.72413e-237	0.860541	0.662	0.176	6.04984e-233	proliferating	SELENOH
3.47032e-235	0.354537	0.32	0.045	5.63753e-231	proliferating	RBL1
8.31461e-234	0.442	0.465	0.09	1.35071e-229	proliferating	TOPBP1
4.4587e-233	0.61883	0.593	0.146	7.24316e-229	proliferating	SSRP1
2.44405e-231	1.45759	0.995	0.822	3.97036e-227	proliferating	PTMA
1.55336e-229	0.535616	0.511	0.111	2.52343e-225	proliferating	RPA2
6.05671e-229	1.05489	0.996	0.823	9.83913e-225	proliferating	PPIA
1.00043e-228	0.4699	0.42	0.076	1.6252e-224	proliferating	SLBP
1.1402e-227	0.358871	0.382	0.063	1.85226e-223	proliferating	GCHFR
1.74768e-226	0.274285	0.215	0.021	2.8391e-222	proliferating	HMGN5
6.38163e-226	0.985746	0.795	0.265	1.0367e-221	proliferating	CKS2
1.27924e-224	0.489941	0.465	0.093	2.07812e-220	proliferating	SLC29A1
3.69427e-223	0.312376	0.203	0.019	6.00135e-219	proliferating	KIF18A
4.84163e-223	0.443327	0.454	0.089	7.86523e-219	proliferating	TTLL12
9.45547e-221	0.315983	0.297	0.041	1.53604e-216	proliferating	NCAPH2
3.83422e-220	1.36984	0.974	0.643	6.22869e-216	proliferating	HMGB1
1.02472e-219	0.286115	0.301	0.042	1.66466e-215	proliferating	HDGFL3
1.37933e-219	0.36471	0.422	0.078	2.24072e-215	proliferating	ORC6
3.63497e-219	0.314897	0.385	0.067	5.905e-215	proliferating	ETFDH
7.15265e-218	0.56208	0.464	0.094	1.16195e-213	proliferating	SLC16A7
1.30232e-216	0.314862	0.3	0.042	2.11561e-212	proliferating	CDK5RAP2
2.65934e-216	0.624938	0.588	0.139	4.32009e-212	proliferating	GGH
1.22428e-213	0.65522	0.647	0.178	1.98884e-209	proliferating	HMGN3
8.242e-212	0.47976	0.488	0.107	1.33891e-207	proliferating	CSE1L
3.20574e-211	0.462627	0.505	0.114	5.20772e-207	proliferating	MTHFD1
8.185e-211	0.352446	0.35	0.058	1.32965e-206	proliferating	CEP44
2.00981e-209	0.348885	0.257	0.032	3.26493e-205	proliferating	MEIOB
6.54001e-209	0.548708	0.55	0.135	1.06243e-204	proliferating	NT5C
3.04054e-208	0.571314	0.593	0.157	4.93936e-204	proliferating	NASP
4.14204e-208	0.826722	0.672	0.185	6.72875e-204	proliferating	FXYD6
4.54937e-208	0.256356	0.239	0.029	7.39045e-204	proliferating	SUV39H1
7.14771e-208	0.411785	0.493	0.107	1.16115e-203	proliferating	BOLA1
9.35316e-208	0.300902	0.391	0.071	1.51942e-203	proliferating	PRIM2
3.12996e-207	0.505393	0.462	0.096	5.08462e-203	proliferating	AIG1
1.20068e-206	0.444618	0.357	0.061	1.95051e-202	proliferating	DOCK1
1.52121e-206	0.371093	0.349	0.058	2.4712e-202	proliferating	FAM111B
4.44188e-206	0.307983	0.3	0.045	7.21584e-202	proliferating	HIRIP3
1.84373e-205	0.695496	0.491	0.111	2.99514e-201	proliferating	RARRES1
6.38239e-205	0.603403	0.459	0.1	1.03682e-200	proliferating	TACC3
5.48499e-204	0.845608	0.785	0.275	8.91036e-200	proliferating	NUCKS1
2.49522e-203	0.516258	0.572	0.137	4.05349e-199	proliferating	SP140
1.19358e-202	0.969823	0.872	0.379	1.93897e-198	proliferating	NAP1L1
2.23272e-200	0.699156	0.642	0.188	3.62705e-196	proliferating	RNPEP
1.51763e-199	0.484989	0.354	0.064	2.4654e-195	proliferating	MANSC1
1.88723e-199	0.458211	0.5	0.113	3.0658e-195	proliferating	CEP192
6.58812e-199	0.449096	0.469	0.102	1.07024e-194	proliferating	TMEM97
8.05295e-199	0.57706	0.516	0.126	1.3082e-194	proliferating	SIGMAR1
8.79233e-198	0.809791	0.685	0.227	1.42831e-193	proliferating	DNMT1
2.4099e-196	0.527043	0.607	0.167	3.91488e-192	proliferating	ACADM
3.10076e-194	0.728945	0.477	0.107	5.03718e-190	proliferating	COLEC12
4.4255e-194	0.576964	0.618	0.175	7.18922e-190	proliferating	CENPX
4.77626e-193	0.648921	0.638	0.187	7.75903e-189	proliferating	HADH
4.95831e-193	0.745365	0.732	0.249	8.05477e-189	proliferating	LSM5
1.20677e-192	0.776171	0.715	0.229	1.9604e-188	proliferating	PTS
1.63448e-192	0.499996	0.42	0.089	2.65521e-188	proliferating	NPM3
2.92473e-192	0.682482	0.626	0.185	4.75122e-188	proliferating	CDKN2AIPNL
3.82804e-192	0.73983	0.722	0.248	6.21865e-188	proliferating	LSM2
1.22748e-191	0.254277	0.224	0.027	1.99404e-187	proliferating	DDB2
2.36035e-191	0.63351	0.623	0.184	3.83438e-187	proliferating	SMC1A
3.23892e-191	0.456703	0.511	0.123	5.26162e-187	proliferating	IPO5
1.37985e-189	0.984219	0.824	0.314	2.24157e-185	proliferating	COX7C
1.67495e-187	0.348001	0.341	0.06	2.72095e-183	proliferating	TCTEX1D2
8.21745e-187	0.894338	0.799	0.318	1.33493e-182	proliferating	PEBP1
3.61576e-186	0.488264	0.564	0.152	5.8738e-182	proliferating	MAD2L2
2.52883e-185	0.308376	0.354	0.065	4.10808e-181	proliferating	PINX1
1.32861e-184	1.2374	0.604	0.171	2.15832e-180	proliferating	CCL14
2.32078e-184	0.368807	0.459	0.104	3.77011e-180	proliferating	TP53
5.9664e-184	0.268813	0.374	0.072	9.69242e-180	proliferating	SCLY
4.2446e-183	0.25847	0.155	0.014	6.89535e-179	proliferating	ARHGEF39
5.50505e-183	0.643384	0.615	0.186	8.94295e-179	proliferating	HPRT1
6.01572e-183	0.251425	0.195	0.022	9.77255e-179	proliferating	FANCA
2.74963e-182	0.761238	0.73	0.267	4.46678e-178	proliferating	ACP1
5.17098e-182	0.764568	0.614	0.172	8.40025e-178	proliferating	NKG7
1.15572e-181	0.894995	0.83	0.36	1.87747e-177	proliferating	HNRNPAB
3.05552e-181	0.326902	0.312	0.053	4.9637e-177	proliferating	MSH6
3.03411e-180	0.337116	0.403	0.084	4.92892e-176	proliferating	XPO5
3.18355e-180	0.624113	0.554	0.152	5.17167e-176	proliferating	PRDX4
1.12932e-179	0.323982	0.339	0.063	1.83459e-175	proliferating	ICMT
2.58256e-179	0.274559	0.37	0.071	4.19536e-175	proliferating	GMPR
3.5682e-179	0.743923	0.789	0.304	5.79655e-175	proliferating	RNPS1
1.95331e-178	0.457929	0.5	0.126	3.17315e-174	proliferating	RBBP7
1.1785e-177	0.280459	0.355	0.068	1.91447e-173	proliferating	GLRX5
3.1146e-175	0.28949	0.318	0.057	5.05967e-171	proliferating	AAAS
9.94862e-175	0.328679	0.415	0.088	1.61615e-170	proliferating	APOBEC3B
1.58403e-174	0.51244	0.55	0.148	2.57326e-170	proliferating	DYNLT3
6.88403e-173	0.797145	0.438	0.1	1.11831e-168	proliferating	MDK
1.30326e-172	0.440923	0.526	0.139	2.11715e-168	proliferating	PCBD2
1.49065e-172	0.363932	0.418	0.093	2.42156e-168	proliferating	TEX30
4.29211e-172	0.740669	0.784	0.309	6.97254e-168	proliferating	IDH2
8.79681e-172	0.37144	0.197	0.024	1.42904e-167	proliferating	HMGB3
2.79882e-171	0.396927	0.473	0.115	4.54668e-167	proliferating	PRPS1
3.27437e-171	0.501775	0.577	0.159	5.31921e-167	proliferating	EPB41L2
8.01338e-171	0.28454	0.293	0.05	1.30177e-166	proliferating	TP53I13
3.32269e-170	0.453009	0.522	0.131	5.39771e-166	proliferating	ADAM28
5.32927e-170	1.19711	0.827	0.329	8.6574e-166	proliferating	RPL18A
8.17638e-170	0.498318	0.543	0.152	1.32825e-165	proliferating	NUDT1
2.55682e-169	0.401927	0.514	0.13	4.15355e-165	proliferating	SCARB1
2.82374e-168	0.366673	0.496	0.122	4.58717e-164	proliferating	TPD52
3.09816e-168	0.874854	0.643	0.202	5.03297e-164	proliferating	HNMT
5.24147e-168	0.258318	0.355	0.07	8.51476e-164	proliferating	EMC9
9.88577e-168	0.634179	0.628	0.197	1.60594e-163	proliferating	PSMG4
2.85163e-167	0.270031	0.358	0.071	4.63247e-163	proliferating	RIF1
8.77148e-167	0.380857	0.559	0.154	1.42493e-162	proliferating	SMC6
2.90888e-166	0.446164	0.512	0.135	4.72547e-162	proliferating	DGCR6L
7.0833e-166	0.307247	0.415	0.091	1.15068e-161	proliferating	GOLM1
2.71173e-165	0.382557	0.418	0.096	4.4052e-161	proliferating	ACO1
5.46946e-165	0.352906	0.422	0.097	8.88514e-161	proliferating	NT5DC1
5.64082e-165	0.274844	0.335	0.064	9.16351e-161	proliferating	TFDP1
1.9373e-164	0.336861	0.424	0.097	3.14714e-160	proliferating	IMMP2L
2.04473e-164	0.559349	0.636	0.207	3.32167e-160	proliferating	LSM3
1.1627e-163	0.311259	0.265	0.043	1.8888e-159	proliferating	ALYREF
2.55548e-163	0.351637	0.47	0.117	4.15138e-159	proliferating	WDR5
2.80013e-162	0.608454	0.566	0.172	4.54882e-158	proliferating	KPNA2
3.79031e-162	0.433164	0.493	0.131	6.15736e-158	proliferating	HAT1
5.47381e-162	0.347267	0.416	0.095	8.89221e-158	proliferating	RNASEH2A
9.58816e-162	0.508508	0.52	0.147	1.5576e-157	proliferating	NOLC1
3.03374e-161	0.477973	0.634	0.19	4.92831e-157	proliferating	ACSF2
3.39104e-161	0.377335	0.445	0.108	5.50874e-157	proliferating	ALDH16A1
3.62035e-161	0.652976	0.699	0.251	5.88126e-157	proliferating	POLR2I
4.07079e-161	1.02738	0.981	0.685	6.61299e-157	proliferating	RPL7
9.04872e-161	0.725034	0.647	0.212	1.46997e-156	proliferating	TUBA1A
2.39971e-160	0.448042	0.542	0.152	3.89832e-156	proliferating	LBR
2.67585e-160	0.387671	0.497	0.133	4.34691e-156	proliferating	MRPL39
4.54317e-160	1.22645	0.836	0.356	7.38038e-156	proliferating	ZC3H10
6.14387e-160	0.498126	0.634	0.202	9.98072e-156	proliferating	LSM8
7.34187e-160	0.436456	0.493	0.125	1.19269e-155	proliferating	DYNC1I1
1.00522e-159	0.770987	0.124	0.01	1.63298e-155	proliferating	CD209
1.89402e-159	0.268558	0.277	0.047	3.07683e-155	proliferating	PARP2
3.4224e-159	0.383093	0.276	0.047	5.55969e-155	proliferating	CD200R1
5.21091e-159	0.424657	0.453	0.109	8.46512e-155	proliferating	AXL
1.54656e-158	0.630892	0.708	0.235	2.51238e-154	proliferating	BANK1
5.27726e-158	0.445095	0.593	0.178	8.5729e-154	proliferating	MRPL30
8.70236e-158	0.351064	0.477	0.122	1.4137e-153	proliferating	MIS18BP1
1.04269e-157	0.828226	0.858	0.408	1.69384e-153	proliferating	SRSF2
1.10025e-157	0.498814	0.549	0.161	1.78735e-153	proliferating	TMX1
4.67749e-157	0.355917	0.391	0.089	7.59858e-153	proliferating	NXT2
5.71703e-157	0.586631	0.561	0.175	9.28732e-153	proliferating	IMPDH2
2.51321e-156	0.99579	0.828	0.381	4.08272e-152	proliferating	VAMP8
4.68283e-156	0.300496	0.322	0.062	7.60726e-152	proliferating	PLAC9
1.35211e-155	0.356067	0.441	0.109	2.1965e-151	proliferating	TRAP1
1.36238e-155	0.305819	0.345	0.071	2.21319e-151	proliferating	UCK2
2.32163e-155	0.373461	0.436	0.107	3.77149e-151	proliferating	MAK16
1.46452e-154	0.538056	0.576	0.181	2.37911e-150	proliferating	THYN1
3.42577e-154	0.256125	0.503	0.139	5.56516e-150	proliferating	CRYL1
5.21408e-154	0.250914	0.336	0.067	8.47028e-150	proliferating	MSMB
7.72864e-154	1.13306	0.974	0.723	1.25552e-149	proliferating	RPL27A
4.17804e-152	0.408707	0.576	0.171	6.78722e-148	proliferating	FAM129A
4.34272e-152	0.44237	0.551	0.162	7.05475e-148	proliferating	BCAP29
4.48032e-152	0.473739	0.591	0.179	7.27828e-148	proliferating	CHRAC1
8.74433e-152	0.669315	0.789	0.32	1.42052e-147	proliferating	SET
1.34413e-151	0.337109	0.455	0.114	2.18353e-147	proliferating	TRAF3IP3
2.01253e-151	0.276653	0.327	0.066	3.26935e-147	proliferating	SFXN1
3.61391e-151	0.705689	0.819	0.36	5.8708e-147	proliferating	SNRPD1
4.63757e-151	0.296364	0.431	0.106	7.53373e-147	proliferating	POLD3
6.56209e-151	0.278446	0.276	0.049	1.06601e-146	proliferating	DERL3
7.20885e-151	0.625429	0.727	0.282	1.17108e-146	proliferating	ILF2
7.34562e-151	0.543372	0.624	0.208	1.1933e-146	proliferating	BUB3
1.22892e-150	0.565594	0.559	0.174	1.99638e-146	proliferating	GSTO1
1.27158e-150	0.457198	0.643	0.216	2.06568e-146	proliferating	AURKAIP1
8.90702e-150	0.425987	0.419	0.102	1.44694e-145	proliferating	NCEH1
1.01183e-149	0.421673	0.512	0.139	1.64372e-145	proliferating	RASAL2
1.29962e-149	0.273465	0.38	0.085	2.11124e-145	proliferating	BCAT2
1.85278e-149	0.599602	0.458	0.121	3.00985e-145	proliferating	MMP14
2.01077e-149	0.964667	0.928	0.61	3.2665e-145	proliferating	RPL21
6.08652e-149	0.576998	0.488	0.133	9.88755e-145	proliferating	PLAU
8.53704e-149	0.272832	0.222	0.033	1.38684e-144	proliferating	SLC39A14
2.84962e-148	0.272105	0.358	0.078	4.62922e-144	proliferating	NUP37
9.26765e-148	0.537101	0.665	0.231	1.50553e-143	proliferating	HNRNPR
2.54153e-147	0.316937	0.403	0.096	4.12872e-143	proliferating	HMCES
6.31625e-147	0.29524	0.423	0.105	1.02608e-142	proliferating	ECI2
9.36283e-147	1.01629	0.82	0.324	1.52099e-142	proliferating	FOLR1
1.13265e-146	0.904838	0.324	0.068	1.83998e-142	proliferating	TGM3
1.58425e-146	0.250065	0.326	0.067	2.57361e-142	proliferating	DHRS4
4.01058e-146	0.518153	0.612	0.205	6.51518e-142	proliferating	SLC25A39
4.01877e-146	0.994185	0.58	0.185	6.52849e-142	proliferating	CCL8
5.10128e-146	0.511308	0.623	0.21	8.28702e-142	proliferating	GSPT1
1.40984e-145	0.695541	0.873	0.417	2.29028e-141	proliferating	TMEM258
3.2953e-145	1.08918	0.893	0.476	5.35322e-141	proliferating	RPL37A
4.1293e-145	0.678434	0.766	0.314	6.70804e-141	proliferating	LSM4
7.81174e-145	0.2877	0.328	0.07	1.26902e-140	proliferating	TIMM8A
1.17247e-144	0.512648	0.435	0.113	1.90469e-140	proliferating	SQLE
1.51957e-144	0.980761	0.782	0.334	2.46854e-140	proliferating	FCGRT
1.54924e-144	1.02157	0.978	0.73	2.51674e-140	proliferating	RPL29
3.01617e-144	0.435536	0.662	0.224	4.89977e-140	proliferating	PNN
3.02432e-144	0.470884	0.707	0.234	4.913e-140	proliferating	PRDX2
4.16545e-144	0.422122	0.495	0.141	6.76677e-140	proliferating	DKC1
5.26376e-144	0.395893	0.445	0.115	8.55098e-140	proliferating	AGAP1
5.53025e-144	0.74217	0.801	0.318	8.98389e-140	proliferating	PTMS
1.01794e-143	0.718461	0.782	0.347	1.65364e-139	proliferating	MRPL57
2.15213e-143	0.841241	0.936	0.557	3.49614e-139	proliferating	RAN
2.73989e-143	0.604027	0.701	0.271	4.45095e-139	proliferating	KPNB1
8.71149e-143	0.33801	0.469	0.126	1.41518e-138	proliferating	POLA2
1.04797e-142	0.318087	0.445	0.116	1.70243e-138	proliferating	TERF1
2.34672e-142	0.589112	0.722	0.252	3.81224e-138	proliferating	RGS10
5.78022e-142	0.333183	0.462	0.125	9.38997e-138	proliferating	PITHD1
3.41408e-141	0.253189	0.323	0.067	5.54618e-137	proliferating	B4GALNT2
3.43269e-141	0.348875	0.504	0.142	5.5764e-137	proliferating	NFU1
3.96946e-141	0.344461	0.405	0.099	6.44839e-137	proliferating	LXN
4.03484e-141	0.274968	0.486	0.133	6.5546e-137	proliferating	UBE2E3
1.81794e-140	0.388228	0.523	0.153	2.95325e-136	proliferating	CUEDC2
2.82796e-140	0.980547	0.965	0.681	4.59402e-136	proliferating	RPL23
5.96356e-140	0.278114	0.351	0.079	9.68781e-136	proliferating	PYCR3
6.81811e-140	0.9142	0.919	0.568	1.1076e-135	proliferating	RPL31
8.69725e-140	0.564151	0.735	0.292	1.41287e-135	proliferating	PTBP1
1.40429e-139	0.360681	0.588	0.185	2.28128e-135	proliferating	NUP50
1.6002e-139	0.403564	0.566	0.174	2.59952e-135	proliferating	RHOC
2.06673e-139	0.745356	0.303	0.062	3.3574e-135	proliferating	ARG1
2.2663e-139	0.31633	0.459	0.124	3.6816e-135	proliferating	KIF2A
5.64684e-139	0.768663	0.999	0.864	9.1733e-135	proliferating	RPS12
6.84645e-139	0.274179	0.741	0.266	1.11221e-134	proliferating	LRRC43
1.40026e-138	0.342957	0.385	0.092	2.27473e-134	proliferating	PTPRO
1.4663e-138	0.752964	0.731	0.322	2.382e-134	proliferating	NUTF2
2.53049e-138	0.350832	0.401	0.101	4.11077e-134	proliferating	CKAP5
2.86527e-138	0.882165	0.932	0.566	4.65463e-134	proliferating	RPS11
3.21461e-138	0.356434	0.439	0.117	5.22213e-134	proliferating	GFER
9.90865e-138	0.279356	0.492	0.137	1.60966e-133	proliferating	PARP4
1.68629e-137	0.36902	0.527	0.158	2.73938e-133	proliferating	SDHD
2.11281e-137	0.261263	0.328	0.071	3.43226e-133	proliferating	IMMP1L
3.59034e-137	0.323361	0.449	0.122	5.83251e-133	proliferating	CETN2
3.97303e-137	0.389464	0.592	0.191	6.45418e-133	proliferating	EEF1AKMT1
5.54468e-137	0.5746	0.705	0.277	9.00733e-133	proliferating	NUDT21
1.06346e-136	0.328976	0.455	0.125	1.7276e-132	proliferating	CTCF
1.27061e-136	0.42175	0.527	0.16	2.06411e-132	proliferating	ANP32E
1.55454e-136	0.252506	0.264	0.048	2.52535e-132	proliferating	PALD1
1.7879e-136	0.560683	0.48	0.137	2.90444e-132	proliferating	MBNL3
2.89319e-136	0.951656	0.936	0.641	4.69999e-132	proliferating	SSR4
3.50795e-136	0.271014	0.339	0.076	5.69866e-132	proliferating	BYSL
4.55e-136	0.860588	0.486	0.141	7.39147e-132	proliferating	IL1A
8.37303e-136	0.563673	0.673	0.258	1.3602e-131	proliferating	NDUFB3
1.35175e-135	1.06408	0.845	0.381	2.19592e-131	proliferating	RPS27A
2.21329e-135	0.469678	0.626	0.22	3.59548e-131	proliferating	MRPS25
4.03284e-135	0.412688	0.484	0.134	6.55135e-131	proliferating	RAMP2
4.30339e-135	0.308934	0.484	0.136	6.99086e-131	proliferating	RNF187
1.02057e-134	0.296889	0.362	0.086	1.65792e-130	proliferating	NNT
1.0886e-134	0.428184	0.589	0.196	1.76843e-130	proliferating	IMMT
1.16442e-134	0.45024	0.669	0.244	1.8916e-130	proliferating	NOP58
2.12526e-134	0.452837	0.547	0.175	3.45248e-130	proliferating	SMIM15
6.41302e-134	0.947529	0.896	0.526	1.0418e-129	proliferating	NPM1
7.31175e-134	0.453336	0.551	0.182	1.18779e-129	proliferating	GON7
1.04193e-133	0.673607	0.703	0.27	1.69262e-129	proliferating	GNG2
1.1586e-133	0.315755	0.593	0.193	1.88215e-129	proliferating	RSRC1
1.60324e-133	0.396032	0.661	0.235	2.60447e-129	proliferating	ARPP19
6.3151e-133	0.831472	0.801	0.407	1.02589e-128	proliferating	EIF5A
1.10863e-132	0.664163	0.747	0.312	1.80096e-128	proliferating	RPA3
2.22468e-132	0.254819	0.426	0.111	3.614e-128	proliferating	CCS
2.3276e-132	0.715525	0.869	0.453	3.78119e-128	proliferating	ERH
4.99023e-132	0.470777	0.691	0.251	8.10663e-128	proliferating	TAF1D
5.47522e-132	0.451544	0.618	0.217	8.89449e-128	proliferating	SNRPA
8.25643e-132	0.356268	0.524	0.159	1.34126e-127	proliferating	PIGC
2.01802e-131	0.401104	0.293	0.061	3.27827e-127	proliferating	PDGFC
2.0361e-131	0.343085	0.451	0.127	3.30764e-127	proliferating	ABHD11
1.93761e-130	0.597733	0.611	0.226	3.14764e-126	proliferating	FKBP4
8.13887e-130	0.582961	0.669	0.261	1.32216e-125	proliferating	TMED4
1.36387e-129	0.371248	0.559	0.18	2.2156e-125	proliferating	ELAVL1
1.86359e-129	0.378	0.499	0.152	3.0274e-125	proliferating	MRTO4
1.87691e-129	0.320696	0.465	0.133	3.04905e-125	proliferating	TRIM28
2.38492e-129	0.296151	0.358	0.086	3.87431e-125	proliferating	LNPK
2.71847e-129	0.378293	0.377	0.096	4.41615e-125	proliferating	ASF1B
3.05765e-129	0.430962	0.2	0.031	4.96715e-125	proliferating	FSCN1
3.42818e-129	0.541162	0.626	0.227	5.56909e-125	proliferating	RAD21
3.81331e-129	0.326661	0.568	0.185	6.19472e-125	proliferating	SUCLG2
4.94695e-129	0.441858	0.75	0.293	8.03632e-125	proliferating	HNRNPH1
1.3034e-128	0.274603	0.277	0.056	2.11737e-124	proliferating	FANCC
1.49962e-128	0.278543	0.423	0.113	2.43613e-124	proliferating	LARP7
2.22927e-128	0.34129	0.485	0.147	3.62145e-124	proliferating	ARL6IP6
2.42189e-128	0.534118	0.693	0.265	3.93435e-124	proliferating	KARS
2.46831e-128	0.251752	0.277	0.056	4.00978e-124	proliferating	MCPH1
4.44188e-128	0.32938	0.43	0.118	7.21584e-124	proliferating	CEP57
5.29324e-128	0.368059	0.55	0.176	8.59887e-124	proliferating	TRIAP1
1.06339e-127	0.778119	0.974	0.721	1.72748e-123	proliferating	RPL35
3.13543e-127	0.401909	0.601	0.21	5.0935e-123	proliferating	FH
7.95493e-127	0.284318	0.462	0.133	1.29228e-122	proliferating	ZFP91
1.1292e-126	0.66386	0.75	0.339	1.83438e-122	proliferating	EIF3I
1.59615e-126	0.281077	0.449	0.122	2.59294e-122	proliferating	GGTA1P
1.79091e-126	0.3617	0.541	0.175	2.90933e-122	proliferating	UCHL5
1.88152e-126	0.544154	0.692	0.274	3.05653e-122	proliferating	MRPL24
1.91023e-126	0.478647	0.532	0.165	3.10316e-122	proliferating	GPR34
2.93845e-126	0.378624	0.539	0.176	4.77352e-122	proliferating	GSR
3.42663e-126	0.38813	0.396	0.106	5.56657e-122	proliferating	HAUS4
1.02926e-125	0.360322	0.541	0.174	1.67203e-121	proliferating	IMP4
1.25408e-125	0.84909	0.972	0.719	2.03726e-121	proliferating	RPL26
1.30559e-125	0.272677	0.47	0.133	2.12093e-121	proliferating	BLNK
1.60145e-125	0.287679	0.414	0.11	2.60156e-121	proliferating	B3GNTL1
2.34567e-125	0.382231	0.559	0.187	3.81055e-121	proliferating	RALBP1
2.59407e-125	0.300921	0.389	0.1	4.21407e-121	proliferating	LANCL2
7.0446e-125	0.263515	0.243	0.045	1.1444e-120	proliferating	MMD
7.27992e-124	0.496044	0.692	0.268	1.18262e-119	proliferating	PRMT1
1.24419e-123	0.283542	0.365	0.091	2.02119e-119	proliferating	PRKD3
2.19487e-123	0.613575	0.777	0.349	3.56556e-119	proliferating	RBBP4
2.45532e-123	0.387905	0.528	0.171	3.98867e-119	proliferating	VBP1
4.44843e-123	0.272711	0.351	0.086	7.22647e-119	proliferating	SLC39A6
7.3871e-123	0.382962	0.6	0.206	1.20003e-118	proliferating	HACD4
8.3288e-123	0.385049	0.558	0.188	1.35301e-118	proliferating	RPL26L1
1.29213e-122	0.462182	0.546	0.177	2.09907e-118	proliferating	EGFL7
1.98929e-122	0.51044	0.645	0.244	3.2316e-118	proliferating	FKBP11
4.74736e-122	0.381544	0.504	0.16	7.71208e-118	proliferating	DCPS
6.32435e-122	0.314305	0.445	0.128	1.02739e-117	proliferating	UBL4A
1.06143e-121	0.416414	0.562	0.192	1.7243e-117	proliferating	STT3A
1.67875e-121	0.631575	0.761	0.351	2.72714e-117	proliferating	PA2G4
4.38713e-121	0.363347	0.681	0.245	7.1269e-117	proliferating	HSPB1
3.33199e-120	0.650901	0.995	0.856	5.41282e-116	proliferating	RPL28
3.39621e-120	0.351579	0.427	0.123	5.51714e-116	proliferating	SRM
5.62385e-120	0.681927	0.8	0.348	9.13595e-116	proliferating	ZFP36L2
1.26677e-119	0.671479	0.782	0.372	2.05786e-115	proliferating	HSPD1
2.2579e-119	0.358843	0.611	0.221	3.66796e-115	proliferating	TIMM8B
2.84688e-119	0.519315	0.836	0.392	4.62476e-115	proliferating	HNRNPM
4.75281e-119	0.459566	0.592	0.216	7.72094e-115	proliferating	MRPL55
1.14844e-118	0.343305	0.534	0.175	1.86563e-114	proliferating	THOC7
1.22552e-118	0.289191	0.353	0.088	1.99085e-114	proliferating	PLVAP
1.78498e-118	0.555789	0.823	0.396	2.89969e-114	proliferating	YWHAQ
2.29152e-118	0.876796	0.855	0.426	3.72257e-114	proliferating	HMGN1
6.0414e-118	0.437934	0.545	0.185	9.81426e-114	proliferating	TMEM35B
6.41532e-118	0.293912	0.415	0.118	1.04217e-113	proliferating	GPN3
7.43577e-118	0.304245	0.282	0.061	1.20794e-113	proliferating	SLC7A1
7.0559e-117	0.277892	0.555	0.187	1.14623e-112	proliferating	CBFB
7.85781e-117	0.328871	0.486	0.153	1.2765e-112	proliferating	SRRT
7.8957e-117	0.26065	0.355	0.091	1.28266e-112	proliferating	CSPP1
7.90049e-117	0.323371	0.511	0.162	1.28343e-112	proliferating	YBEY
1.52617e-116	0.573732	0.634	0.252	2.47926e-112	proliferating	FDPS
1.82498e-116	0.503059	0.681	0.28	2.96468e-112	proliferating	GLRX3
2.41582e-116	0.392915	0.599	0.212	3.92449e-112	proliferating	RNASEH2B
1.11452e-115	0.402587	0.558	0.192	1.81054e-111	proliferating	CNOT9
1.26835e-115	0.464674	0.635	0.24	2.06044e-111	proliferating	MRPS6
6.38472e-115	0.256792	0.42	0.119	1.0372e-110	proliferating	GNB4
1.37623e-114	0.304898	0.351	0.089	2.23569e-110	proliferating	KLHL15
1.50466e-114	0.57724	0.732	0.319	2.44431e-110	proliferating	LSM6
2.59558e-114	0.275848	0.357	0.093	4.21651e-110	proliferating	THOP1
3.85606e-114	0.265895	0.334	0.084	6.26416e-110	proliferating	HACD3
5.81507e-114	0.263566	0.378	0.102	9.44658e-110	proliferating	RUVBL1
1.09222e-113	0.368056	0.493	0.159	1.77431e-109	proliferating	SLC1A5
1.80688e-113	0.419122	0.565	0.204	2.93528e-109	proliferating	ADI1
1.99723e-113	0.499077	0.695	0.295	3.24451e-109	proliferating	RBMX
2.09523e-113	0.336019	0.455	0.141	3.40371e-109	proliferating	MTA2
2.76781e-113	0.281442	0.445	0.133	4.49631e-109	proliferating	POLE3
3.9324e-113	0.777402	0.97	0.703	6.38819e-109	proliferating	RPS3
6.59411e-113	0.658907	0.832	0.433	1.07121e-108	proliferating	SNRPB
1.94212e-112	0.455423	0.588	0.213	3.15498e-108	proliferating	TMEM109
2.36509e-112	0.259553	0.47	0.146	3.84209e-108	proliferating	HINT2
2.68306e-112	0.356975	0.536	0.184	4.35863e-108	proliferating	SF3A3
3.01651e-112	0.34934	0.509	0.172	4.90031e-108	proliferating	GLRX2
4.30755e-112	0.616954	0.992	0.844	6.99761e-108	proliferating	RPS15
4.48738e-112	0.282074	0.439	0.132	7.28975e-108	proliferating	POP7
1.14754e-111	0.268991	0.404	0.115	1.86417e-107	proliferating	NSMCE4A
5.48707e-111	0.438351	0.681	0.256	8.91375e-107	proliferating	TAGAP
9.42678e-111	0.319754	0.689	0.266	1.53138e-106	proliferating	MGST1
1.01835e-110	0.394303	0.604	0.227	1.65431e-106	proliferating	TOLLIP
1.28541e-110	0.341794	0.527	0.175	2.08814e-106	proliferating	PAK1
1.28589e-110	0.30996	0.466	0.146	2.08892e-106	proliferating	GMPS
5.82799e-110	0.421978	0.535	0.182	9.46758e-106	proliferating	ATP1B1
1.91398e-109	0.459124	0.673	0.268	3.10926e-105	proliferating	YKT6
2.75711e-109	0.483414	0.342	0.09	4.47892e-105	proliferating	PLA2G7
3.13372e-109	0.607162	0.604	0.23	5.09072e-105	proliferating	GNG11
1.26071e-108	0.636443	0.843	0.461	2.04802e-104	proliferating	SERBP1
2.05486e-108	1.10303	0.976	0.752	3.33812e-104	proliferating	RPS20
2.93758e-108	0.284038	0.389	0.113	4.77209e-104	proliferating	GOT2
4.13972e-108	0.258378	0.25	0.053	6.72498e-104	proliferating	ITGB7
4.94413e-108	0.259123	0.403	0.116	8.03174e-104	proliferating	ZNF146
5.97038e-108	0.370908	0.445	0.139	9.69888e-104	proliferating	ACAT2
6.12482e-108	0.509507	0.668	0.268	9.94977e-104	proliferating	PPA1
7.0931e-108	0.344108	0.508	0.171	1.15227e-103	proliferating	PTPMT1
1.38956e-107	0.758628	0.978	0.739	2.25734e-103	proliferating	RPL9
1.57513e-107	0.368888	0.699	0.291	2.5588e-103	proliferating	MPC2
2.91983e-107	0.604047	0.751	0.346	4.74327e-103	proliferating	YWHAH
6.09579e-107	0.369646	0.639	0.246	9.9026e-103	proliferating	SNRPA1
6.47419e-107	0.452788	0.78	0.366	1.05173e-102	proliferating	RALY
7.07425e-107	0.27988	0.42	0.126	1.14921e-102	proliferating	ADSS
7.07987e-107	0.405045	0.686	0.285	1.15013e-102	proliferating	EIF5B
1.41345e-106	0.441318	0.539	0.184	2.29614e-102	proliferating	PKIB
1.87673e-106	0.664709	0.98	0.721	3.04874e-102	proliferating	HNRNPA2B1
2.03356e-106	0.646884	0.904	0.532	3.30352e-102	proliferating	BANF1
3.6937e-106	0.354309	0.505	0.172	6.00041e-102	proliferating	ANAPC15
7.16114e-106	0.368224	0.557	0.203	1.16333e-101	proliferating	CMC2
7.34484e-106	0.704955	0.824	0.427	1.19317e-101	proliferating	PLP2
8.18067e-106	0.769269	0.82	0.4	1.32895e-101	proliferating	TUBB4B
8.7066e-106	0.317001	0.555	0.196	1.41439e-101	proliferating	PRPSAP2
1.18131e-105	0.480437	0.719	0.314	1.91904e-101	proliferating	NDUFAB1
1.19138e-105	0.39165	0.614	0.238	1.93539e-101	proliferating	BOLA3
1.51002e-105	0.28535	0.412	0.123	2.45303e-101	proliferating	PHAX
2.64572e-105	0.473911	0.33	0.087	4.29798e-101	proliferating	SLC40A1
7.92959e-105	0.31134	0.655	0.259	1.28816e-100	proliferating	DHX9
7.93551e-105	0.665172	0.988	0.791	1.28912e-100	proliferating	RPL14
8.53359e-105	0.289305	0.534	0.188	1.38628e-100	proliferating	COPS3
1.01768e-104	0.290616	0.478	0.157	1.65322e-100	proliferating	LARS
1.69124e-104	0.357669	0.596	0.224	2.74741e-100	proliferating	CHCHD5
4.07348e-104	0.531379	0.643	0.253	6.61736e-100	proliferating	GM2A
1.11739e-103	0.331614	0.565	0.208	1.8152e-99	proliferating	FKBP3
3.22653e-103	0.288159	0.43	0.134	5.24151e-99	proliferating	BTG3
1.93455e-102	0.254405	0.636	0.222	3.14268e-98	proliferating	ITM2C
3.39212e-102	0.652351	0.93	0.568	5.51051e-98	proliferating	RBM3
1.89529e-101	0.2935	0.523	0.181	3.0789e-97	proliferating	VRK2
8.80575e-101	0.257477	0.347	0.094	1.43049e-96	proliferating	CD80
1.51089e-100	0.251428	0.361	0.103	2.45444e-96	proliferating	PYCR2
1.89586e-100	0.322095	0.554	0.205	3.07982e-96	proliferating	SMARCB1
2.07183e-100	0.337944	0.631	0.25	3.36569e-96	proliferating	FUNDC2
2.51849e-100	0.383495	0.72	0.309	4.09129e-96	proliferating	MPC1
3.10354e-100	0.311579	0.554	0.203	5.04169e-96	proliferating	CHD4
1.1834e-99	0.46126	0.565	0.217	1.92244e-95	proliferating	HMGA1
2.7213e-99	0.268012	0.476	0.154	4.42076e-95	proliferating	JAML
2.9321e-99	0.279641	0.451	0.143	4.76319e-95	proliferating	OGFRL1
3.37803e-99	0.307264	0.523	0.183	5.48761e-95	proliferating	SMARCE1
4.29774e-99	0.253996	0.396	0.119	6.98167e-95	proliferating	USP5
6.32452e-99	0.285715	0.335	0.092	1.02742e-94	proliferating	MAZ
9.58058e-99	0.262439	0.424	0.134	1.55636e-94	proliferating	TIMM9
1.45711e-98	0.451413	0.681	0.296	2.36707e-94	proliferating	MRPL17
1.46702e-98	0.320552	0.509	0.182	2.38318e-94	proliferating	HDAC2
6.73632e-98	0.578422	0.376	0.11	1.09432e-93	proliferating	RNF128
8.39471e-98	0.460669	0.696	0.303	1.36372e-93	proliferating	CSRP1
1.03945e-97	0.286757	0.358	0.106	1.68859e-93	proliferating	PCK2
1.27611e-97	0.267267	0.496	0.167	2.07304e-93	proliferating	ARHGAP6
1.494e-97	0.350057	0.628	0.253	2.42701e-93	proliferating	GALK1
1.74126e-97	0.280012	0.518	0.185	2.82867e-93	proliferating	MRPL58
1.76109e-97	0.294775	0.489	0.166	2.86089e-93	proliferating	PIK3CG
2.90977e-97	0.289819	0.564	0.211	4.72693e-93	proliferating	SF3B4
3.64197e-97	0.654844	0.869	0.489	5.91637e-93	proliferating	GIMAP1
3.88759e-97	0.351524	0.53	0.185	6.3154e-93	proliferating	CD40
3.93959e-97	0.303436	0.499	0.175	6.39987e-93	proliferating	MYCBP
4.09937e-97	0.421392	0.334	0.095	6.65943e-93	proliferating	CD72
5.19399e-97	0.550826	0.823	0.431	8.43764e-93	proliferating	SNRPD3
9.06421e-97	0.261928	0.424	0.134	1.47248e-92	proliferating	CNP
1.25287e-96	0.501786	0.619	0.249	2.03528e-92	proliferating	BCAS2
1.41564e-96	0.485344	0.661	0.29	2.29971e-92	proliferating	C1QBP
1.98415e-96	0.358512	0.523	0.184	3.22325e-92	proliferating	CXCR4
2.35446e-96	0.393822	0.753	0.343	3.82481e-92	proliferating	TACC1
2.57592e-96	0.296695	0.547	0.198	4.18459e-92	proliferating	OSER1
3.05233e-96	0.294306	0.224	0.048	4.95851e-92	proliferating	IL3RA
3.48384e-96	0.679398	0.992	0.8	5.6595e-92	proliferating	RPL11
4.77151e-96	0.613091	0.899	0.551	7.75132e-92	proliferating	SLC25A3
2.86232e-95	0.30383	0.7	0.301	4.64984e-91	proliferating	ILF3
6.19793e-95	0.5818	0.992	0.855	1.00685e-90	proliferating	RPS8
2.22454e-94	0.283376	0.286	0.074	3.61376e-90	proliferating	ODF2
2.59828e-94	0.511925	0.862	0.468	4.22091e-90	proliferating	SSR3
2.66883e-94	0.292452	0.484	0.172	4.33551e-90	proliferating	TOMM40
3.66535e-94	0.346615	0.266	0.065	5.95436e-90	proliferating	TNFSF15
5.81353e-94	0.645041	0.98	0.747	9.44408e-90	proliferating	RPS5
6.27929e-94	0.502077	0.716	0.322	1.02007e-89	proliferating	PEA15
1.13845e-93	0.358525	0.547	0.212	1.84941e-89	proliferating	PSMG2
1.40991e-93	0.262345	0.605	0.232	2.2904e-89	proliferating	MYADM
1.79844e-93	0.250263	0.474	0.164	2.92156e-89	proliferating	IPO7
2.16283e-93	0.659127	0.991	0.804	3.51352e-89	proliferating	RPSA
2.31961e-93	0.70828	0.972	0.736	3.76821e-89	proliferating	RPL34
2.89311e-93	0.338749	0.595	0.24	4.69986e-89	proliferating	CAPRIN1
4.29641e-93	0.375415	0.618	0.256	6.97952e-89	proliferating	EIF1AX
4.44867e-93	0.427362	0.788	0.372	7.22686e-89	proliferating	SF3B5
4.84128e-93	0.839166	0.751	0.382	7.86467e-89	proliferating	FABP5
9.18223e-93	0.272748	0.503	0.183	1.49165e-88	proliferating	HIGD1A
1.35037e-92	0.259542	0.688	0.289	2.19368e-88	proliferating	SFPQ
1.51609e-92	0.333657	0.697	0.311	2.46289e-88	proliferating	ISCU
2.79678e-92	0.314471	0.365	0.112	4.54337e-88	proliferating	DCTPP1
3.71097e-92	0.376158	0.65	0.276	6.02847e-88	proliferating	SYNCRIP
6.39635e-92	0.717865	0.992	0.846	1.03909e-87	proliferating	ACTG1
7.07301e-92	0.653498	0.943	0.654	1.14901e-87	proliferating	RPS29
8.27539e-92	0.295425	0.472	0.163	1.34434e-87	proliferating	ACYP2
8.53138e-92	0.347256	0.773	0.352	1.38592e-87	proliferating	DDX39B
1.14055e-91	0.301027	0.478	0.17	1.85282e-87	proliferating	TIMM10
1.14582e-91	0.270636	0.697	0.297	1.86139e-87	proliferating	TBC1D1
1.38812e-91	0.607603	0.995	0.812	2.25501e-87	proliferating	RPL7A
1.50438e-91	0.566592	0.885	0.513	2.44386e-87	proliferating	SNRPG
1.87557e-91	0.30063	0.497	0.18	3.04686e-87	proliferating	UBA2
4.16283e-91	0.402697	0.745	0.341	6.76251e-87	proliferating	CCT7
4.95234e-91	0.278804	0.545	0.204	8.04507e-87	proliferating	NIFK
6.56387e-91	0.398712	0.669	0.302	1.0663e-86	proliferating	ARPC1A
8.63809e-91	0.378116	0.626	0.268	1.40326e-86	proliferating	AK2
2.74837e-90	0.317586	0.586	0.234	4.46473e-86	proliferating	SNRPF
2.82025e-90	0.262603	0.524	0.191	4.58149e-86	proliferating	MIF4GD
3.17279e-90	0.529711	0.75	0.338	5.1542e-86	proliferating	RGS1
3.35968e-90	0.424113	0.266	0.068	5.45779e-86	proliferating	NQO1
6.40861e-90	0.292242	0.481	0.169	1.04108e-85	proliferating	DBNDD2
7.21182e-90	0.42207	0.753	0.344	1.17156e-85	proliferating	PCBP2
1.02254e-89	0.33428	0.631	0.266	1.66112e-85	proliferating	EIF4G1
1.74963e-89	0.322362	0.536	0.206	2.84228e-85	proliferating	ST6GALNAC4
5.07219e-89	0.429922	0.891	0.492	8.23978e-85	proliferating	TRA2B
5.97481e-89	0.446482	0.455	0.156	9.70607e-85	proliferating	PLXDC2
1.7985e-88	0.374195	0.701	0.292	2.92166e-84	proliferating	RGCC
1.91153e-88	0.315418	0.647	0.276	3.10528e-84	proliferating	KHDRBS1
2.17373e-88	0.312092	0.597	0.241	3.53123e-84	proliferating	RAB11B
4.13911e-88	0.405168	0.682	0.307	6.72398e-84	proliferating	TCP1
4.14476e-88	0.45597	0.788	0.408	6.73316e-84	proliferating	CYCS
4.48611e-88	0.274335	0.619	0.257	7.28769e-84	proliferating	EMC3
8.16615e-88	0.449777	0.828	0.415	1.32659e-83	proliferating	FUS
1.09744e-87	0.364048	0.618	0.255	1.7828e-83	proliferating	CD86
1.34876e-87	0.376149	0.624	0.27	2.19106e-83	proliferating	PHB2
2.37308e-87	0.294183	0.599	0.245	3.85507e-83	proliferating	SF3A2
3.34931e-87	0.250627	0.505	0.186	5.44096e-83	proliferating	TMEM11
5.05274e-87	0.263862	0.532	0.2	8.20817e-83	proliferating	RPP21
6.71357e-87	0.417674	0.622	0.268	1.09062e-82	proliferating	NME1
1.07371e-86	0.332976	0.554	0.221	1.74424e-82	proliferating	CUTA
2.54268e-86	0.318761	0.216	0.048	4.13058e-82	proliferating	TIMD4
4.03318e-86	0.567759	0.965	0.769	6.5519e-82	proliferating	CST3
6.84149e-86	0.652074	0.982	0.807	1.1114e-81	proliferating	RPS15A
1.07457e-85	1.16902	0.566	0.251	1.74565e-81	proliferating	CCL2
1.49171e-85	0.263606	0.507	0.188	2.42328e-81	proliferating	PRPS2
3.02382e-85	0.366477	0.605	0.259	4.9122e-81	proliferating	RSL1D1
3.59189e-85	0.293336	0.67	0.289	5.83503e-81	proliferating	PFDN1
4.09589e-85	0.288954	0.504	0.188	6.65377e-81	proliferating	ARMC10
1.13261e-84	0.646615	0.989	0.733	1.83992e-80	proliferating	RPL35A
7.08565e-84	0.356182	0.723	0.335	1.15106e-79	proliferating	ANAPC16
8.55704e-84	0.260948	0.553	0.209	1.39009e-79	proliferating	ADA2
4.43644e-83	0.37082	0.686	0.313	7.207e-79	proliferating	PHF5A
4.63572e-83	0.623215	0.966	0.693	7.53073e-79	proliferating	NME2
4.69735e-83	0.372604	0.526	0.213	7.63084e-79	proliferating	RPL7L1
2.32883e-82	0.315713	0.392	0.128	3.78319e-78	proliferating	VCAM1
3.48976e-82	0.298762	0.738	0.338	5.66911e-78	proliferating	ARF6
3.66325e-82	0.438966	0.747	0.385	5.95095e-78	proliferating	SUCLG1
5.24832e-82	0.483965	0.265	0.07	8.5259e-78	proliferating	ACP5
9.75642e-82	0.343923	0.709	0.324	1.58493e-77	proliferating	CCT4
1.34221e-81	0.288865	0.532	0.209	2.18042e-77	proliferating	LRRC59
2.53573e-81	0.332906	0.23	0.056	4.11929e-77	proliferating	ADGRL2
3.20799e-81	0.280264	0.63	0.269	5.21138e-77	proliferating	SEC13
5.8697e-81	0.27506	0.476	0.175	9.53532e-77	proliferating	CTTNBP2NL
5.8704e-81	0.429616	0.785	0.409	9.53647e-77	proliferating	MRPL20
7.66865e-81	0.495644	0.828	0.458	1.24577e-76	proliferating	NDUFB10
1.6375e-80	0.365671	0.785	0.377	2.66012e-76	proliferating	NUDC
2.74243e-80	0.287907	0.432	0.153	4.45509e-76	proliferating	MYC
2.91004e-80	0.476227	0.862	0.481	4.72736e-76	proliferating	HNRNPA3
2.9269e-80	0.62225	0.95	0.7	4.75475e-76	proliferating	RACK1
3.07957e-80	0.547956	0.942	0.605	5.00276e-76	proliferating	SUMO2
3.57406e-80	0.329715	0.62	0.258	5.80606e-76	proliferating	PTPN18
4.87766e-80	0.544635	0.876	0.535	7.92376e-76	proliferating	COX17
6.68308e-80	0.318662	0.649	0.292	1.08567e-75	proliferating	PHF11
8.67525e-80	0.321988	0.691	0.322	1.40929e-75	proliferating	HNRNPA0
9.32013e-80	0.307206	0.642	0.286	1.51405e-75	proliferating	IER3IP1
1.06103e-79	0.485961	0.636	0.279	1.72365e-75	proliferating	GPR183
1.30097e-79	0.549304	0.93	0.589	2.11342e-75	proliferating	EEF1G
1.71959e-79	0.605293	0.935	0.589	2.79348e-75	proliferating	JPT1
1.88077e-79	0.271604	0.582	0.24	3.05531e-75	proliferating	MRPS24
3.67116e-79	0.30021	0.577	0.244	5.9638e-75	proliferating	NAXE
4.83034e-79	0.336905	0.642	0.289	7.84689e-75	proliferating	MRPS26
5.61418e-79	0.401738	0.736	0.364	9.12024e-75	proliferating	CCT3
7.7596e-79	0.256008	0.469	0.176	1.26055e-74	proliferating	HTATIP2
1.21551e-78	0.329855	0.465	0.17	1.9746e-74	proliferating	LMNA
3.33382e-78	0.254597	0.611	0.26	5.41579e-74	proliferating	ADH5
3.69301e-78	0.547635	0.931	0.611	5.9993e-74	proliferating	SNRPD2
3.79869e-78	0.252682	0.504	0.198	6.17098e-74	proliferating	IDH3G
3.99271e-78	0.305207	0.259	0.07	6.48615e-74	proliferating	SLC7A11
5.39596e-78	0.528583	0.992	0.832	8.76574e-74	proliferating	RPL32
9.14684e-78	0.449294	0.785	0.422	1.4859e-73	proliferating	CCT2
1.73002e-77	0.381309	0.789	0.395	2.81042e-73	proliferating	SNRPC
2.05816e-77	0.27144	0.759	0.358	3.34348e-73	proliferating	HNRNPL
4.18815e-77	0.298313	0.191	0.043	6.80365e-73	proliferating	CENPO
5.83492e-77	0.715506	0.389	0.138	9.47883e-73	proliferating	CKB
7.8609e-77	0.298822	0.292	0.085	1.277e-72	proliferating	ID3
1.1416e-76	0.297141	0.627	0.275	1.85454e-72	proliferating	PPM1G
1.90099e-76	0.274	0.697	0.315	3.08816e-72	proliferating	DNAJC8
5.84346e-76	0.586599	0.785	0.44	9.49271e-72	proliferating	AP2M1
8.10095e-76	0.271152	0.712	0.339	1.316e-71	proliferating	SRSF10
1.65363e-75	0.301371	0.803	0.398	2.68632e-71	proliferating	RUNX1
1.77537e-75	0.256019	0.558	0.232	2.88408e-71	proliferating	HDAC1
1.95446e-75	0.307569	0.691	0.32	3.17502e-71	proliferating	BOLA2B
2.0492e-75	0.582704	0.669	0.326	3.32893e-71	proliferating	GSN
2.55824e-75	0.261726	0.495	0.194	4.15586e-71	proliferating	APEX1
3.41762e-75	0.298669	0.603	0.264	5.55192e-71	proliferating	HIKESHI
3.46281e-75	0.255872	0.543	0.223	5.62534e-71	proliferating	SMIM11A
4.14594e-75	0.279333	0.661	0.296	6.73508e-71	proliferating	ARPC5L
5.89949e-75	0.274906	0.715	0.331	9.58372e-71	proliferating	DOCK10
2.32456e-74	0.254959	0.592	0.256	3.77624e-70	proliferating	NDUFA5
3.94751e-74	0.262533	0.372	0.127	6.41273e-70	proliferating	FMNL3
5.11333e-74	0.263954	0.28	0.082	8.30661e-70	proliferating	HTRA1
1.73651e-73	0.275884	0.547	0.229	2.82096e-69	proliferating	WDR61
1.80127e-73	0.311519	0.741	0.368	2.92617e-69	proliferating	SRSF3
2.76846e-73	0.546337	0.966	0.69	4.49737e-69	proliferating	HSPA8
3.89168e-73	0.264396	0.432	0.163	6.32204e-69	proliferating	CCDC50
7.28262e-73	0.501372	0.985	0.798	1.18306e-68	proliferating	RPS25
1.04972e-72	0.58961	0.976	0.716	1.70527e-68	proliferating	RPS2
2.30197e-72	0.387303	0.785	0.409	3.73955e-68	proliferating	UBE2I
2.4119e-72	0.270635	0.6	0.265	3.91813e-68	proliferating	EIF2S1
3.74902e-72	0.292464	0.62	0.281	6.09028e-68	proliferating	EIF2S3
6.21205e-72	0.299066	0.726	0.355	1.00915e-67	proliferating	SF3B2
6.63356e-72	0.270425	0.641	0.287	1.07762e-67	proliferating	PPP1CC
2.04172e-71	0.490457	0.855	0.516	3.31678e-67	proliferating	CNBP
2.33571e-71	0.314024	0.715	0.341	3.79436e-67	proliferating	DDX39A
3.4554e-71	0.272719	0.593	0.26	5.6133e-67	proliferating	CHID1
5.65123e-71	0.279773	0.516	0.214	9.18042e-67	proliferating	PPIH
5.72965e-71	0.304369	0.849	0.464	9.30781e-67	proliferating	RAP1A
8.32966e-71	0.394392	0.732	0.382	1.35315e-66	proliferating	LAMTOR5
1.36565e-70	0.333031	0.749	0.381	2.21849e-66	proliferating	NDUFB6
1.91402e-70	0.260408	0.757	0.389	3.10933e-66	proliferating	ECHS1
2.73197e-70	0.259186	0.705	0.339	4.43808e-66	proliferating	CCDC88A
3.71002e-70	0.268707	0.719	0.351	6.02693e-66	proliferating	EIF4H
1.13125e-69	0.860248	0.927	0.666	1.83771e-65	proliferating	PRDX1
1.16344e-69	0.442846	0.803	0.443	1.89001e-65	proliferating	PDCD5
1.98234e-69	0.56463	0.991	0.847	3.22031e-65	proliferating	RPS7
3.31819e-69	0.394887	0.793	0.412	5.3904e-65	proliferating	RNASEH2C
4.02344e-69	0.437498	0.222	0.059	6.53608e-65	proliferating	PLA2G2D
8.71689e-69	0.504313	0.945	0.703	1.41606e-64	proliferating	COX6C
1.05484e-68	0.493331	0.968	0.744	1.71359e-64	proliferating	CD74
3.10273e-68	0.489184	0.931	0.64	5.04038e-64	proliferating	RPS27
4.64644e-68	0.262552	0.542	0.233	7.54815e-64	proliferating	DNAJA2
4.9396e-68	0.289903	0.665	0.315	8.02438e-64	proliferating	PHB
7.25185e-68	0.309773	0.722	0.357	1.17806e-63	proliferating	MDH1
3.95023e-67	0.276232	0.688	0.328	6.41714e-63	proliferating	CBX3
9.3136e-67	0.26612	0.769	0.387	1.51299e-62	proliferating	SRRM1
1.07711e-66	0.272032	0.695	0.342	1.74977e-62	proliferating	ETFB
1.36819e-66	0.41375	0.992	0.91	2.22262e-62	proliferating	RPLP1
2.63525e-66	0.477486	0.969	0.757	4.28096e-62	proliferating	CALM1
3.00052e-66	0.391088	0.704	0.367	4.87434e-62	proliferating	ARRB1
1.42159e-65	0.563813	0.624	0.31	2.30937e-61	proliferating	DAB2
1.50186e-65	0.354228	0.805	0.447	2.43976e-61	proliferating	SSB
2.14793e-65	0.259166	0.619	0.283	3.48931e-61	proliferating	DNASE1L1
3.11201e-65	0.322674	0.716	0.358	5.05545e-61	proliferating	CCT5
5.45124e-65	0.263806	0.62	0.293	8.85555e-61	proliferating	ISCA1
1.32953e-64	0.26484	0.601	0.278	2.15982e-60	proliferating	PDXK
2.00921e-64	0.563965	0.993	0.837	3.26396e-60	proliferating	RPL37
2.17741e-64	0.354864	0.764	0.395	3.53721e-60	proliferating	DDOST
2.27098e-64	0.302338	0.805	0.429	3.68921e-60	proliferating	TBCA
3.72244e-64	0.397735	0.911	0.565	6.0471e-60	proliferating	SSR2
3.93553e-64	0.289381	0.696	0.349	6.39327e-60	proliferating	RWDD1
5.53357e-64	0.285145	0.834	0.453	8.98928e-60	proliferating	U2AF1
6.44391e-64	0.511093	0.976	0.735	1.04681e-59	proliferating	RPL15
1.64958e-63	0.403816	0.958	0.714	2.67974e-59	proliferating	UBB
2.44599e-63	0.25051	0.815	0.438	3.97351e-59	proliferating	MYH9
4.63797e-63	0.394621	0.814	0.473	7.53439e-59	proliferating	SPCS1
5.72094e-63	0.323179	0.716	0.367	9.29367e-59	proliferating	POLR2E
4.29616e-62	0.250195	0.597	0.274	6.97912e-58	proliferating	TBCB
5.1885e-62	0.450716	0.904	0.549	8.42871e-58	proliferating	HNRNPA1
1.03151e-61	0.466571	0.991	0.854	1.67568e-57	proliferating	RPL6
1.49226e-61	0.535102	0.973	0.772	2.42417e-57	proliferating	TXN
6.65361e-61	0.318453	0.7	0.357	1.08088e-56	proliferating	MRPS34
6.67632e-61	0.365074	0.818	0.462	1.08457e-56	proliferating	PSMB2
7.74165e-61	0.254531	0.785	0.411	1.25763e-56	proliferating	EMD
1.3422e-60	0.379113	0.676	0.342	2.1804e-56	proliferating	MANF
1.60854e-60	0.313379	0.724	0.381	2.61307e-56	proliferating	PCMT1
4.41524e-60	0.566054	0.958	0.708	7.17256e-56	proliferating	RPL13A
5.40102e-60	0.425134	0.664	0.35	8.77396e-56	proliferating	GIMAP4
2.75489e-59	0.489633	0.98	0.792	4.47532e-55	proliferating	RPL39
4.26376e-59	0.254302	0.735	0.379	6.92648e-55	proliferating	POLE4
2.02627e-58	0.422873	0.874	0.533	3.29168e-54	proliferating	TPM4
6.5234e-58	0.500416	0.941	0.644	1.05973e-53	proliferating	PPIB
3.46478e-57	0.508277	0.949	0.699	5.62854e-53	proliferating	HSP90AB1
4.23899e-57	0.417627	0.988	0.805	6.88624e-53	proliferating	RPS14
7.52944e-57	0.32314	0.749	0.416	1.22316e-52	proliferating	SELENOF
8.34472e-57	0.952169	0.359	0.139	1.3556e-52	proliferating	CCL5
1.44645e-56	0.253039	0.658	0.33	2.34976e-52	proliferating	POLR2G
3.07749e-56	0.292789	0.701	0.368	4.99938e-52	proliferating	SEC11C
3.81462e-56	0.827504	0.662	0.379	6.19685e-52	proliferating	LGMN
8.24993e-56	0.476206	0.989	0.854	1.3402e-51	proliferating	RPLP0
2.26878e-55	0.353841	0.759	0.417	3.68563e-51	proliferating	PDIA6
4.74859e-55	0.338736	0.812	0.471	7.71408e-51	proliferating	BCAP31
2.04037e-54	0.416144	1	0.917	3.31458e-50	proliferating	TMSB4X
2.35158e-54	0.263897	0.827	0.448	3.82014e-50	proliferating	TOMM5
6.1299e-54	0.320458	0.689	0.371	9.95803e-50	proliferating	SCPEP1
2.12703e-53	0.368255	0.903	0.587	3.45536e-49	proliferating	HNRNPF
2.45527e-53	0.300795	0.885	0.577	3.98859e-49	proliferating	ANXA1
6.89169e-53	0.290166	0.728	0.387	1.11955e-48	proliferating	APRT
1.08224e-52	0.471288	0.97	0.715	1.7581e-48	proliferating	RPL3
1.26803e-52	0.511267	0.389	0.168	2.05992e-48	proliferating	STAB1
4.37502e-52	0.26132	0.668	0.346	7.10721e-48	proliferating	VDAC1
1.04052e-51	0.271994	0.789	0.467	1.69033e-47	proliferating	DDIT4
1.48343e-51	0.447033	0.98	0.792	2.40983e-47	proliferating	RPLP2
7.68667e-51	0.324376	0.797	0.464	1.2487e-46	proliferating	RBPJ
1.08965e-50	0.296394	0.661	0.358	1.77014e-46	proliferating	CD300C
4.12151e-50	0.452077	0.972	0.76	6.6954e-46	proliferating	RPS4X
4.96331e-50	0.324859	0.903	0.584	8.06289e-46	proliferating	HNRNPK
6.46684e-50	0.355925	0.936	0.611	1.05054e-45	proliferating	TAGLN2
9.97337e-50	0.438831	0.985	0.836	1.62017e-45	proliferating	RPS23
2.9113e-49	0.350473	0.545	0.276	4.72941e-45	proliferating	GBA
3.42085e-49	0.284315	0.778	0.443	5.55717e-45	proliferating	NCL
3.60998e-49	0.440853	0.985	0.862	5.86442e-45	proliferating	RPS26
5.37844e-49	0.315169	0.968	0.712	8.73727e-45	proliferating	HSP90AA1
3.87714e-48	0.274289	0.866	0.524	6.29841e-44	proliferating	NDUFS8
6.17786e-48	0.89106	0.223	0.075	1.00359e-43	proliferating	MMP9
1.05434e-47	0.253825	0.98	0.76	1.71277e-43	proliferating	GPX1
2.22872e-47	0.335661	0.428	0.197	3.62055e-43	proliferating	MS4A4A
3.08955e-47	0.318198	0.926	0.58	5.01897e-43	proliferating	HNRNPDL
4.98e-47	0.415065	0.878	0.57	8.09001e-43	proliferating	SLC25A5
3.00156e-46	0.38964	0.969	0.736	4.87603e-42	proliferating	RPL27
3.59765e-46	0.423089	0.164	0.046	5.84438e-42	proliferating	NPSR1
2.42382e-45	0.470045	0.157	0.044	3.9375e-41	proliferating	CLDN1
7.80402e-45	0.375679	0.982	0.818	1.26776e-40	proliferating	RPL8
1.72838e-44	0.37668	0.98	0.828	2.80776e-40	proliferating	CFL1
9.61076e-44	0.295228	0.893	0.561	1.56127e-39	proliferating	ARPC4
1.3106e-43	0.286606	0.866	0.529	2.12907e-39	proliferating	COPS9
1.44622e-43	0.305316	0.857	0.537	2.34939e-39	proliferating	HSPE1
1.5056e-43	0.356814	0.916	0.613	2.44584e-39	proliferating	EEF2
2.70154e-43	0.312654	0.157	0.045	4.38866e-39	proliferating	CD2
2.97352e-43	0.384809	0.105	0.024	4.83048e-39	proliferating	CST7
4.83361e-43	0.287114	0.884	0.555	7.85219e-39	proliferating	SEC61G
8.47487e-43	0.336628	0.909	0.596	1.37674e-38	proliferating	DBI
2.09364e-42	1.07975	0.462	0.26	3.40112e-38	proliferating	MRC1
2.63748e-42	0.419691	0.92	0.623	4.28459e-38	proliferating	RPL10A
3.37047e-42	0.368482	0.997	0.867	5.47532e-38	proliferating	EEF1A1
5.73728e-42	0.375253	0.949	0.668	9.32021e-38	proliferating	HINT1
1.94745e-40	0.312776	0.996	0.859	3.16364e-36	proliferating	TPT1
1.13908e-39	0.291198	0.905	0.614	1.85044e-35	proliferating	SAP18
2.73985e-39	0.304454	0.9	0.578	4.45089e-35	proliferating	RPL4
2.96921e-39	0.2722	0.781	0.477	4.82348e-35	proliferating	CANX
5.80626e-39	0.405807	0.931	0.667	9.43227e-35	proliferating	RPL23A
7.73183e-39	0.273684	0.884	0.622	1.25604e-34	proliferating	CTSS
9.30553e-39	0.255515	0.322	0.143	1.51168e-34	proliferating	MAF
1.51426e-38	0.674686	0.155	0.048	2.45991e-34	proliferating	LY6E
1.33856e-36	0.886851	0.992	0.948	2.17449e-32	proliferating	FTH1
4.38541e-36	0.325411	0.974	0.753	7.1241e-32	proliferating	RPL5
8.20629e-36	0.486819	0.699	0.473	1.33311e-31	proliferating	C1QB
8.70693e-36	0.287467	0.558	0.315	1.41444e-31	proliferating	PLD3
7.61475e-35	0.265158	0.15	0.048	1.23702e-30	proliferating	CLU
7.69146e-35	0.285883	0.846	0.563	1.24948e-30	proliferating	TKT
1.20045e-34	0.50869	0.696	0.484	1.95012e-30	proliferating	C1QC
3.87763e-34	0.30738	0.973	0.752	6.29921e-30	proliferating	RPL22
6.30084e-34	0.325409	0.954	0.728	1.02357e-29	proliferating	RPL38
1.34057e-33	0.37521	0.588	0.362	2.17776e-29	proliferating	APP
2.89511e-33	0.27392	0.524	0.286	4.7031e-29	proliferating	IER3
2.03973e-30	0.287616	0.836	0.571	3.31355e-26	proliferating	CTSC
8.71232e-29	0.27207	0.995	0.847	1.41532e-24	proliferating	RPS19
1.8166e-28	0.276185	0.82	0.555	2.95106e-24	proliferating	RPL22L1
1.10035e-27	0.327684	0.972	0.777	1.78752e-23	proliferating	RPS18
2.38469e-27	0.264856	0.934	0.69	3.87392e-23	proliferating	BTF3
4.44754e-27	0.348535	0.708	0.464	7.22503e-23	proliferating	BST2
3.355e-24	0.412879	0.373	0.215	5.45019e-20	proliferating	GPNMB
1.27727e-22	0.264103	0.911	0.674	2.07493e-18	proliferating	EIF4A1
2.48505e-22	0.281463	0.977	0.794	4.03697e-18	proliferating	RPL12
6.16365e-22	0.331205	0.803	0.608	1.00129e-17	proliferating	IFI6
5.1797e-20	0.252836	0.973	0.747	8.41443e-16	proliferating	RPS21
3.40696e-19	0.299216	0.696	0.506	5.5346e-15	proliferating	C1QA
4.13112e-19	0.257162	0.889	0.665	6.71101e-15	proliferating	CTSZ
2.74885e-16	0.334655	0.269	0.155	4.46551e-12	proliferating	S100A12
0	3.76047	0.914	0.02	0	FLT3+ DC	DNASE1L3
0	2.94881	0.999	0.744	0	FLT3+ DC	CD74
0	2.71263	0.991	0.768	0	FLT3+ DC	CST3
0	2.68683	0.905	0.201	0	FLT3+ DC	WDFY4
0	2.64869	0.911	0.263	0	FLT3+ DC	PPA1
0	2.64368	0.802	0.032	0	FLT3+ DC	LY6E
0	2.56775	0.807	0.074	0	FLT3+ DC	CADM1
0	2.56066	0.971	0.333	0	FLT3+ DC	IRF8
0	2.42221	0.884	0.228	0	FLT3+ DC	FMNL2
0	2.40472	0.723	0.009	0	FLT3+ DC	XCR1
0	2.33276	0.657	0.019	0	FLT3+ DC	TOX
0	2.16616	0.746	0.104	0	FLT3+ DC	GLO1
0	2.15635	0.792	0.198	0	FLT3+ DC	ARHGAP18
0	2.06092	0.96	0.333	0	FLT3+ DC	RGS1
0	2.05766	0.934	0.499	0	FLT3+ DC	SYNGR2
0	2.02156	0.601	0.097	0	FLT3+ DC	MDK
0	2.018	0.951	0.354	0	FLT3+ DC	ZC3H10
0	2.00522	0.897	0.229	0	FLT3+ DC	PRDX2
0	2.00282	0.97	0.504	0	FLT3+ DC	LSP1
0	1.99806	0.734	0.094	0	FLT3+ DC	BATF3
0	1.98399	0.556	0.004	0	FLT3+ DC	CLNK
0	1.95889	0.519	0.004	0	FLT3+ DC	DPP10
0	1.94998	0.892	0.328	0	FLT3+ DC	PLD4
0	1.93247	0.511	0.005	0	FLT3+ DC	SNX22
0	1.89634	0.585	0.023	0	FLT3+ DC	FLT3
0	1.85481	0.675	0.118	0	FLT3+ DC	CD36
0	1.83382	0.953	0.379	0	FLT3+ DC	RPS27A
0	1.80663	0.43	0.003	0	FLT3+ DC	RIMS2
0	1.79348	0.779	0.2	0	FLT3+ DC	SPINT2
0	1.7721	0.807	0.236	0	FLT3+ DC	BASP1
0	1.76447	0.549	0.095	0	FLT3+ DC	NEDD4L
0	1.75937	0.69	0.16	0	FLT3+ DC	TIFAB
0	1.75274	0.645	0.135	0	FLT3+ DC	DENND1B
0	1.73788	0.631	0.076	0	FLT3+ DC	ANPEP
0	1.69308	0.947	0.326	0	FLT3+ DC	RPL18A
0	1.68614	0.622	0.078	0	FLT3+ DC	RAMP1
0	1.66814	0.537	0.004	0	FLT3+ DC	TMEM40
0	1.66365	0.362	0.003	0	FLT3+ DC	PLXNA4
0	1.65486	0.557	0.051	0	FLT3+ DC	PARM1
0	1.63592	0.583	0.059	0	FLT3+ DC	U2AF1L4
0	1.60406	0.822	0.218	0	FLT3+ DC	ITM2C
0	1.59114	0.609	0.123	0	FLT3+ DC	DYNC1I1
0	1.52679	0.428	0.054	0	FLT3+ DC	ST18
0	1.50396	0.458	0.026	0	FLT3+ DC	RAB30
0	1.4469	0.45	0.016	0	FLT3+ DC	ATP9A
0	1.41711	0.527	0.095	0	FLT3+ DC	CIITA
0	1.41111	0.464	0.027	0	FLT3+ DC	LY75
0	1.39709	0.399	0.003	0	FLT3+ DC	XIRP2
0	1.36918	0.572	0.103	0	FLT3+ DC	CLIC2
0	1.35247	0.539	0.093	0	FLT3+ DC	DAPP1
0	1.3498	0.389	0.014	0	FLT3+ DC	AFF3
0	1.3349	0.532	0.025	0	FLT3+ DC	CHI3L1
0	1.33425	0.448	0.026	0	FLT3+ DC	APLF
0	1.32111	0.458	0.041	0	FLT3+ DC	KCNA3
0	1.28556	0.376	0.002	0	FLT3+ DC	ZBED2
0	1.2752	0.476	0.047	0	FLT3+ DC	ITGB7
0	1.17759	0.341	0.019	0	FLT3+ DC	CTTNBP2
0	1.13373	0.478	0.073	0	FLT3+ DC	RUBCNL
0	1.12749	0.342	0.003	0	FLT3+ DC	GCSAM
0	1.11227	0.391	0.038	0	FLT3+ DC	PPM1J
0	1.10933	0.323	0.013	0	FLT3+ DC	GNAI1
0	1.10677	0.3	0.006	0	FLT3+ DC	ME1
0	1.09252	0.349	0.027	0	FLT3+ DC	EPAS1
0	1.0757	0.397	0.051	0	FLT3+ DC	GNG12
0	1.06875	0.224	0.005	0	FLT3+ DC	GNA14
0	1.04197	0.343	0.021	0	FLT3+ DC	MFGE8
0	1.04095	0.266	0.007	0	FLT3+ DC	CRIM1
0	1.01755	0.3	0.016	0	FLT3+ DC	AP1S3
0	1.00836	0.236	0.005	0	FLT3+ DC	PLCB4
0	0.999039	0.269	0.002	0	FLT3+ DC	GABRA3
0	0.986999	0.306	0.017	0	FLT3+ DC	LY9
0	0.975506	0.302	0.004	0	FLT3+ DC	CD34
0	0.961475	0.338	0.038	0	FLT3+ DC	TICAM2
0	0.855763	0.23	0.012	0	FLT3+ DC	RASGRP1
0	0.849891	0.177	0.004	0	FLT3+ DC	PCDH7
0	0.831117	0.221	0.012	0	FLT3+ DC	ZEB1
0	0.829515	0.204	0.011	0	FLT3+ DC	ZNF366
0	0.803922	0.241	0.007	0	FLT3+ DC	PPP1R14A
0	0.798252	0.216	0.004	0	FLT3+ DC	CD226
0	0.788394	0.191	0.008	0	FLT3+ DC	KBTBD12
0	0.73153	0.204	0.001	0	FLT3+ DC	CLEC9A
0	0.73089	0.195	0.002	0	FLT3+ DC	NDRG4
0	0.709144	0.214	0.014	0	FLT3+ DC	BCL11A
0	0.69252	0.171	0.006	0	FLT3+ DC	HS3ST1
0	0.672931	0.175	0.003	0	FLT3+ DC	FAM71B
0	0.65199	0.223	0.009	0	FLT3+ DC	KLRG1
0	0.646832	0.191	0.007	0	FLT3+ DC	DPP4
0	0.64072	0.181	0.007	0	FLT3+ DC	IL18R1
0	0.630361	0.162	0.001	0	FLT3+ DC	BCAS1
0	0.612351	0.164	0.001	0	FLT3+ DC	TSPAN15
0	0.61024	0.182	0.003	0	FLT3+ DC	CXCR3
0	0.604508	0.112	0.003	0	FLT3+ DC	DNAH8
0	0.557481	0.161	0.004	0	FLT3+ DC	BLK
0	0.550104	0.142	0.004	0	FLT3+ DC	ITGA2
0	0.506119	0.136	0.004	0	FLT3+ DC	TM4SF5
0	0.464328	0.122	0.001	0	FLT3+ DC	B4GALT6
0	0.412266	0.119	0.003	0	FLT3+ DC	SMC1B
8.17674e-300	1.36899	0.647	0.15	1.32831e-295	FLT3+ DC	JAML
4.7489e-299	0.348261	0.108	0.003	7.71459e-295	FLT3+ DC	CNFN
1.33432e-296	0.558556	0.175	0.01	2.16761e-292	FLT3+ DC	NOXA1
5.84691e-291	1.05348	0.351	0.044	9.4983e-287	FLT3+ DC	P2RY14
1.12327e-290	1.50206	0.667	0.172	1.82475e-286	FLT3+ DC	PAK1
2.92849e-290	0.950239	0.31	0.035	4.75733e-286	FLT3+ DC	VASH1
2.94661e-288	0.599555	0.167	0.009	4.78676e-284	FLT3+ DC	SLCO4C1
3.25973e-282	1.43898	0.507	0.097	5.29542e-278	FLT3+ DC	AKT3
3.62611e-281	1.39017	0.519	0.105	5.89061e-277	FLT3+ DC	GCNT1
1.06274e-273	1.13476	0.346	0.046	1.72642e-269	FLT3+ DC	NEBL
2.07661e-270	1.61147	0.786	0.268	3.37345e-266	FLT3+ DC	TGFBI
1.42864e-269	0.97558	0.256	0.025	2.32082e-265	FLT3+ DC	UNC5C
4.23332e-264	0.694073	0.159	0.009	6.87703e-260	FLT3+ DC	MPP6
1.57961e-263	1.18436	0.424	0.071	2.56607e-259	FLT3+ DC	TRERF1
2.77804e-263	1.54567	0.759	0.255	4.51292e-259	FLT3+ DC	PTPN18
3.15404e-261	1.55865	0.971	0.837	5.12374e-257	FLT3+ DC	RPL37
1.10304e-260	1.44351	0.695	0.209	1.79189e-256	FLT3+ DC	TAP1
2.58651e-254	1.0013	0.361	0.054	4.20178e-250	FLT3+ DC	TSPAN33
4.95311e-253	1.25014	0.417	0.071	8.04633e-249	FLT3+ DC	TMCC3
6.57744e-253	1.4121	0.777	0.252	1.06851e-248	FLT3+ DC	RGS10
3.32992e-252	0.353983	0.116	0.005	5.40946e-248	FLT3+ DC	KCNT1
1.02526e-249	1.68314	0.889	0.352	1.66553e-245	FLT3+ DC	ID2
3.42269e-247	1.35579	0.971	0.801	5.56016e-243	FLT3+ DC	RPL11
5.68763e-247	0.33729	0.115	0.005	9.23956e-243	FLT3+ DC	AQP11
2.5867e-246	1.19101	0.398	0.066	4.20209e-242	FLT3+ DC	RPS6KA5
1.50903e-245	0.404713	0.108	0.004	2.45143e-241	FLT3+ DC	SYNPO2
2.06817e-243	1.46938	0.963	0.736	3.35975e-239	FLT3+ DC	RPL34
8.39532e-240	1.30283	0.494	0.107	1.36382e-235	FLT3+ DC	LRRK1
2.6212e-239	1.17648	0.171	0.012	4.25815e-235	FLT3+ DC	XCL1
7.36497e-239	1.51246	0.724	0.249	1.19644e-234	FLT3+ DC	SNX8
4.04315e-236	0.741327	0.211	0.019	6.5681e-232	FLT3+ DC	PRKAR2B
4.85612e-235	1.42072	0.951	0.703	7.88877e-231	FLT3+ DC	COX6C
1.05852e-234	1.05288	0.425	0.078	1.71956e-230	FLT3+ DC	TCF3
2.89903e-229	1.35638	0.964	0.734	4.70947e-225	FLT3+ DC	RPL35A
3.41217e-228	0.869698	0.191	0.016	5.54307e-224	FLT3+ DC	ADGB
2.82747e-227	0.552618	0.142	0.009	4.59322e-223	FLT3+ DC	PRKCQ
5.04007e-227	1.06526	0.325	0.049	8.1876e-223	FLT3+ DC	MAP3K4
8.61128e-227	1.44733	0.739	0.262	1.3989e-222	FLT3+ DC	FGD2
4.84588e-226	1.22105	0.954	0.792	7.87213e-222	FLT3+ DC	RPL14
1.22381e-224	0.940243	0.399	0.073	1.98807e-220	FLT3+ DC	ACAP1
1.20687e-221	0.901163	0.33	0.051	1.96056e-217	FLT3+ DC	SIAH1
3.4408e-220	1.0528	0.295	0.04	5.58958e-216	FLT3+ DC	TEX14
2.00678e-219	1.56633	0.862	0.411	3.26002e-215	FLT3+ DC	FGL2
2.05846e-218	1.09981	0.537	0.13	3.34397e-214	FLT3+ DC	SCARB1
3.89034e-216	1.12126	0.537	0.133	6.31985e-212	FLT3+ DC	RAMP2
5.04388e-214	1.13295	0.644	0.182	8.19378e-210	FLT3+ DC	PKIB
2.82846e-211	0.595974	0.149	0.01	4.59484e-207	FLT3+ DC	EHF
1.06115e-210	0.344105	0.103	0.005	1.72384e-206	FLT3+ DC	FAR2
1.41393e-208	1.24988	0.955	0.74	2.29694e-204	FLT3+ DC	RPL9
1.65942e-208	1.63154	0.891	0.574	2.69573e-204	FLT3+ DC	SNX3
1.10765e-207	0.653001	0.203	0.02	1.79937e-203	FLT3+ DC	ADGRG5
1.34809e-207	0.53258	0.198	0.019	2.18998e-203	FLT3+ DC	ANKDD1A
1.70015e-207	0.41298	0.106	0.005	2.76189e-203	FLT3+ DC	SETBP1
5.73663e-206	1.16611	0.444	0.092	9.31915e-202	FLT3+ DC	HDAC9
6.82964e-206	1.30116	0.882	0.426	1.10948e-201	FLT3+ DC	HMGN1
2.57434e-205	1.33559	0.966	0.724	4.18202e-201	FLT3+ DC	RPL27A
1.13377e-204	0.649917	0.224	0.025	1.84181e-200	FLT3+ DC	DUSP10
3.86126e-204	1.11918	0.967	0.793	6.27261e-200	FLT3+ DC	RPL39
8.16401e-204	1.25308	0.799	0.265	1.32624e-199	FLT3+ DC	LRRC43
1.60795e-203	1.31592	0.57	0.165	2.61211e-199	FLT3+ DC	PIK3CG
1.04288e-201	1.05906	0.851	0.314	1.69416e-197	FLT3+ DC	COX7C
2.44229e-201	0.675749	0.249	0.031	3.96749e-197	FLT3+ DC	ETS1
1.11838e-198	0.944514	0.971	0.833	1.8168e-194	FLT3+ DC	RPL32
1.12478e-198	1.2109	0.94	0.636	1.82721e-194	FLT3+ DC	PSME1
4.91713e-198	1.18233	0.506	0.13	7.98788e-194	FLT3+ DC	RAB7B
9.74366e-198	1.34898	0.937	0.476	1.58286e-193	FLT3+ DC	RPL37A
4.92443e-196	1.17072	0.483	0.125	7.99973e-192	FLT3+ DC	UNC119
2.55152e-195	0.699418	0.178	0.016	4.14495e-191	FLT3+ DC	SFMBT2
2.90887e-194	0.950513	0.389	0.078	4.72546e-190	FLT3+ DC	PLPP1
6.45959e-194	0.625139	0.2	0.021	1.04936e-189	FLT3+ DC	GPR157
5.81469e-193	1.62831	0.789	0.341	9.44597e-189	FLT3+ DC	NR4A2
1.31887e-191	1.24046	0.651	0.197	2.1425e-187	FLT3+ DC	SERPING1
3.40445e-189	0.418662	0.125	0.008	5.53052e-185	FLT3+ DC	SAMD13
6.62528e-188	0.885353	0.315	0.054	1.07628e-183	FLT3+ DC	FAM118A
2.4637e-187	1.07051	0.628	0.187	4.00228e-183	FLT3+ DC	FXYD6
5.30024e-187	1.24427	0.934	0.641	8.61024e-183	FLT3+ DC	RPS27
6.29517e-187	0.906731	0.964	0.884	1.02265e-182	FLT3+ DC	FAU
2.83228e-186	0.997109	0.968	0.863	4.60103e-182	FLT3+ DC	RPS26
1.24664e-180	1.08485	0.466	0.119	2.02517e-176	FLT3+ DC	ST3GAL2
2.9023e-180	0.918796	0.453	0.111	4.71478e-176	FLT3+ DC	ADAM8
2.17225e-177	1.3505	0.591	0.184	3.52882e-173	FLT3+ DC	CD40
1.78557e-175	0.909794	0.32	0.06	2.90066e-171	FLT3+ DC	ITGAE
1.86942e-173	1.07403	0.421	0.101	3.03687e-169	FLT3+ DC	NSMAF
1.74328e-168	1.04572	0.948	0.729	2.83196e-164	FLT3+ DC	RPL38
2.30774e-168	0.981441	0.438	0.113	3.74893e-164	FLT3+ DC	PPM1M
2.46187e-168	0.68516	0.172	0.018	3.99931e-164	FLT3+ DC	SERPINE1
1.10132e-167	1.03068	0.305	0.056	1.78909e-163	FLT3+ DC	PTK2
2.73154e-167	0.907645	0.338	0.068	4.43739e-163	FLT3+ DC	SLC46A3
1.63899e-166	1.02046	0.381	0.086	2.66254e-162	FLT3+ DC	SLAMF8
2.42721e-163	1.26626	0.845	0.397	3.94301e-159	FLT3+ DC	RUNX1
4.86783e-163	0.554682	0.194	0.024	7.90779e-159	FLT3+ DC	MYCL
1.40276e-160	1.02421	0.793	0.319	2.27878e-156	FLT3+ DC	PTMS
1.07478e-159	0.81942	0.986	0.918	1.74599e-155	FLT3+ DC	TMSB4X
4.56631e-159	1.10783	0.543	0.184	7.41797e-155	FLT3+ DC	SMIM4
9.0086e-159	0.830287	0.963	0.854	1.46345e-154	FLT3+ DC	RPL6
5.93919e-158	1.72621	0.869	0.489	9.64821e-154	FLT3+ DC	PDE4B
9.20036e-158	0.678469	0.259	0.043	1.4946e-153	FLT3+ DC	AKAP11
1.17815e-157	0.990592	0.951	0.722	1.9139e-153	FLT3+ DC	RPL35
6.01986e-156	0.824711	0.964	0.847	9.77926e-152	FLT3+ DC	RPS7
7.85907e-156	1.0454	0.95	0.731	1.27671e-151	FLT3+ DC	RPL29
9.47874e-156	1.03978	0.647	0.24	1.53982e-151	FLT3+ DC	SERPINB9
4.25865e-155	0.995807	0.487	0.138	6.91817e-151	FLT3+ DC	HAVCR2
2.00931e-154	0.888334	0.957	0.808	3.26413e-150	FLT3+ DC	RPS15A
2.90359e-154	0.767833	0.284	0.051	4.71689e-150	FLT3+ DC	PIK3R6
4.58695e-154	0.935613	0.971	0.823	7.45151e-150	FLT3+ DC	PTMA
2.82473e-153	1.1696	0.687	0.304	4.58877e-149	FLT3+ DC	CSRP1
7.15728e-152	1.08781	0.496	0.156	1.1627e-147	FLT3+ DC	SMC6
1.8854e-150	1.27125	0.816	0.448	3.06284e-146	FLT3+ DC	SSR1
2.33777e-150	1.02214	0.83	0.382	3.79771e-146	FLT3+ DC	VAMP8
1.38019e-149	0.824488	0.313	0.066	2.24211e-145	FLT3+ DC	CNRIP1
1.86181e-149	0.811332	0.971	0.865	3.02451e-145	FLT3+ DC	RPS12
2.76161e-149	0.631647	0.257	0.044	4.48623e-145	FLT3+ DC	ZNF652
6.26599e-148	0.95944	0.322	0.068	1.01791e-143	FLT3+ DC	ABCC5
1.07566e-146	0.951398	0.499	0.151	1.74741e-142	FLT3+ DC	EVL
4.93604e-145	0.777841	0.264	0.049	8.0186e-141	FLT3+ DC	ATP6V0A2
1.16164e-144	0.741649	0.164	0.019	1.88708e-140	FLT3+ DC	SRGAP3
1.24523e-143	1.66757	0.497	0.156	2.02287e-139	FLT3+ DC	DUSP5
2.5726e-143	0.681391	0.259	0.046	4.1792e-139	FLT3+ DC	GPR171
1.3349e-141	0.47614	0.109	0.008	2.16855e-137	FLT3+ DC	COL19A1
1.35893e-141	1.0118	0.895	0.612	2.20758e-137	FLT3+ DC	SNRPD2
2.68283e-141	1.15497	0.394	0.103	4.35826e-137	FLT3+ DC	USP6NL
3.88813e-140	0.500841	0.175	0.022	6.31627e-136	FLT3+ DC	CLEC12A
4.89645e-140	0.948203	0.601	0.225	7.95428e-136	FLT3+ DC	SREBF2
5.99045e-140	0.995856	0.674	0.271	9.73148e-136	FLT3+ DC	GNG2
6.98973e-140	0.362795	0.103	0.008	1.13548e-135	FLT3+ DC	ENAH
1.61225e-138	1.16627	0.48	0.15	2.6191e-134	FLT3+ DC	SLC9A9
1.20567e-136	1.05291	0.411	0.114	1.95861e-132	FLT3+ DC	SQLE
9.62541e-136	0.550889	0.19	0.026	1.56365e-131	FLT3+ DC	SLC27A6
2.70208e-135	0.960828	0.287	0.059	4.38953e-131	FLT3+ DC	FRMPD4
2.37978e-134	0.660124	0.175	0.023	3.86595e-130	FLT3+ DC	DENND5B
4.24748e-134	0.763106	0.819	0.334	6.90004e-130	FLT3+ DC	FCGRT
1.62163e-133	0.693207	0.338	0.077	2.63434e-129	FLT3+ DC	LBH
2.66569e-133	0.775442	0.276	0.056	4.33042e-129	FLT3+ DC	SRC
3.74709e-133	1.23967	0.524	0.182	6.08715e-129	FLT3+ DC	RFTN1
2.13433e-132	0.369569	0.108	0.009	3.46722e-128	FLT3+ DC	ZNF827
5.74358e-131	0.74713	0.162	0.02	9.33044e-127	FLT3+ DC	OSR1
2.63145e-130	0.375731	0.122	0.012	4.27479e-126	FLT3+ DC	KIAA0040
6.11821e-130	0.284985	0.227	0.038	9.93903e-126	FLT3+ DC	HSH2D
4.77303e-129	1.0839	0.486	0.176	7.75378e-125	FLT3+ DC	MYCBP
5.2344e-129	0.763806	0.415	0.12	8.50328e-125	FLT3+ DC	FUNDC1
9.33505e-129	1.16944	0.832	0.483	1.51648e-124	FLT3+ DC	IER2
9.8841e-129	0.704026	0.97	0.857	1.60567e-124	FLT3+ DC	RPL28
2.09541e-128	0.895849	0.578	0.209	3.404e-124	FLT3+ DC	ADA2
4.85234e-127	0.547513	0.155	0.019	7.88263e-123	FLT3+ DC	MICU3
5.1464e-127	0.390091	0.124	0.012	8.36033e-123	FLT3+ DC	CD5
8.98503e-127	0.888915	0.938	0.682	1.45962e-122	FLT3+ DC	RPL23
5.07559e-126	0.885686	0.519	0.18	8.2453e-122	FLT3+ DC	SELENOH
5.45437e-126	0.73401	0.968	0.813	8.86062e-122	FLT3+ DC	RPL7A
7.32244e-126	0.840182	0.967	0.714	1.18953e-121	FLT3+ DC	UBB
2.52972e-125	0.714773	0.358	0.092	4.10954e-121	FLT3+ DC	NUSAP1
1.53309e-124	0.944059	0.866	0.516	2.49051e-120	FLT3+ DC	PSMB9
3.16039e-124	0.849142	0.458	0.15	5.13406e-120	FLT3+ DC	KIAA1191
3.0513e-123	0.936004	0.917	0.642	4.95684e-119	FLT3+ DC	SSR4
4.84292e-123	0.534803	0.164	0.022	7.86733e-119	FLT3+ DC	ZBTB10
1.97294e-122	0.946107	0.437	0.145	3.20504e-118	FLT3+ DC	GCA
4.5955e-122	1.02965	0.467	0.152	7.46538e-118	FLT3+ DC	FCHSD2
4.38605e-119	0.793053	0.471	0.153	7.12513e-115	FLT3+ DC	DDT
7.84874e-119	0.74114	0.951	0.799	1.27503e-114	FLT3+ DC	RPS25
1.1213e-118	0.623189	0.231	0.044	1.82154e-114	FLT3+ DC	BEND7
1.38888e-117	0.848121	0.934	0.717	2.25624e-113	FLT3+ DC	RPS2
2.92985e-117	0.906603	0.381	0.108	4.75954e-113	FLT3+ DC	AHI1
6.90502e-117	0.898671	0.797	0.443	1.12172e-112	FLT3+ DC	FAM49B
1.28238e-116	0.819472	0.28	0.064	2.08323e-112	FLT3+ DC	CCDC6
4.4665e-116	0.724244	0.237	0.046	7.25583e-112	FLT3+ DC	UBN2
6.27407e-116	0.853225	0.879	0.567	1.01922e-111	FLT3+ DC	SSR2
7.96693e-115	0.842724	0.687	0.322	1.29423e-110	FLT3+ DC	PEBP1
2.39457e-114	0.485962	0.157	0.022	3.88997e-110	FLT3+ DC	ENOSF1
3.82446e-114	0.549781	0.168	0.025	6.21283e-110	FLT3+ DC	RASGRP3
1.23669e-113	0.772716	0.394	0.119	2.00901e-109	FLT3+ DC	NDUFS5
1.57814e-113	1.07146	0.7	0.332	2.56368e-109	FLT3+ DC	DOCK10
1.93854e-113	0.816444	0.295	0.072	3.14916e-109	FLT3+ DC	NDRG3
2.66187e-113	0.904322	0.411	0.129	4.3242e-109	FLT3+ DC	ZNRF1
3.95196e-113	0.44721	0.136	0.017	6.41996e-109	FLT3+ DC	CARD11
1.11444e-112	0.908587	0.254	0.055	1.81041e-108	FLT3+ DC	TNFRSF11A
2.88134e-112	0.898552	0.461	0.168	4.68073e-108	FLT3+ DC	ATXN7L3B
5.01606e-112	1.3584	0.583	0.272	8.14859e-108	FLT3+ DC	CKS2
5.88488e-112	0.636649	0.25	0.053	9.55999e-108	FLT3+ DC	SLC44A1
1.48829e-111	0.805358	0.908	0.581	2.41772e-107	FLT3+ DC	HNRNPDL
2.51672e-111	0.98386	0.832	0.483	4.08841e-107	FLT3+ DC	RHOB
2.42712e-110	0.684805	0.233	0.046	3.94285e-106	FLT3+ DC	PDE3B
2.29623e-109	0.933024	0.468	0.17	3.73022e-105	FLT3+ DC	PLEKHO1
1.05543e-108	0.83678	0.358	0.102	1.71455e-104	FLT3+ DC	SPECC1
6.72914e-108	0.979282	0.931	0.691	1.09315e-103	FLT3+ DC	HSPA8
9.61188e-106	0.827285	0.289	0.072	1.56145e-101	FLT3+ DC	LEMD3
3.83464e-105	0.948766	0.605	0.289	6.22937e-101	FLT3+ DC	U2SURP
1.28007e-104	0.720342	0.296	0.076	2.07948e-100	FLT3+ DC	SLC26A2
2.31556e-104	0.552279	0.165	0.026	3.76163e-100	FLT3+ DC	PRAG1
2.56406e-104	0.655814	0.207	0.039	4.16532e-100	FLT3+ DC	SLC9A7
2.94096e-104	0.722413	0.405	0.132	4.77758e-100	FLT3+ DC	ACTN1
7.22019e-104	0.793319	0.424	0.141	1.17292e-99	FLT3+ DC	SP140
1.06699e-103	0.582543	0.989	0.966	1.73332e-99	FLT3+ DC	TMSB10
1.31252e-103	0.746246	0.355	0.106	2.13218e-99	FLT3+ DC	ZNF385A
2.51239e-103	0.901424	0.606	0.271	4.08138e-99	FLT3+ DC	LRCH1
3.73915e-102	0.466684	0.582	0.245	6.07425e-98	FLT3+ DC	HMGB2
1.04844e-101	0.428582	0.175	0.03	1.70319e-97	FLT3+ DC	GPR146
1.75221e-101	0.865987	0.431	0.149	2.84646e-97	FLT3+ DC	MAFF
8.24605e-101	0.447181	0.316	0.085	1.33957e-96	FLT3+ DC	TMEM154
2.8075e-100	0.759112	0.935	0.721	4.56079e-96	FLT3+ DC	RPL26
3.71103e-100	0.872132	0.638	0.314	6.02857e-96	FLT3+ DC	ITSN2
4.76263e-100	0.793341	0.909	0.655	7.73689e-96	FLT3+ DC	RPS29
5.37532e-100	0.760342	0.961	0.858	8.7322e-96	FLT3+ DC	PSAP
8.22582e-100	0.756766	0.476	0.183	1.33628e-95	FLT3+ DC	HMGN3
2.26002e-99	0.907749	0.784	0.473	3.6714e-95	FLT3+ DC	BCAP31
3.83693e-99	0.638833	0.966	0.855	6.23309e-95	FLT3+ DC	RPLP0
4.41259e-99	0.704875	0.958	0.754	7.16826e-95	FLT3+ DC	RPL5
5.13651e-99	0.393517	0.148	0.022	8.34426e-95	FLT3+ DC	AVIL
1.18691e-98	0.870914	0.674	0.348	1.92814e-94	FLT3+ DC	YWHAH
2.04337e-98	0.776128	0.886	0.568	3.31946e-94	FLT3+ DC	RPS11
8.92676e-98	0.827371	0.264	0.064	1.45015e-93	FLT3+ DC	MAP3K14
1.12677e-97	0.647712	0.954	0.8	1.83043e-93	FLT3+ DC	NACA
1.28668e-97	1.14204	0.82	0.549	2.09021e-93	FLT3+ DC	RGS2
9.50282e-97	0.881107	0.727	0.402	1.54373e-92	FLT3+ DC	CXCL16
7.35519e-96	0.712327	0.542	0.226	1.19485e-91	FLT3+ DC	NXF1
2.98442e-95	0.768425	0.618	0.297	4.8482e-91	FLT3+ DC	HNRNPH1
2.00855e-94	0.756663	0.905	0.646	3.26289e-90	FLT3+ DC	EIF3K
2.82451e-94	0.883534	0.625	0.321	4.58842e-90	FLT3+ DC	PARVG
6.10552e-94	0.852878	0.378	0.126	9.91842e-90	FLT3+ DC	RPS6KA3
1.13963e-93	1.09079	0.476	0.195	1.85133e-89	FLT3+ DC	ARID4A
2.28798e-93	0.777857	0.422	0.153	3.71682e-89	FLT3+ DC	OGT
6.64722e-93	0.686559	0.261	0.066	1.07984e-88	FLT3+ DC	SLC25A12
7.78646e-93	0.700497	0.22	0.048	1.26491e-88	FLT3+ DC	CENPP
9.37572e-93	0.964882	0.792	0.481	1.52309e-88	FLT3+ DC	FNBP1
1.88481e-92	0.283792	0.102	0.011	3.06187e-88	FLT3+ DC	FGF11
5.77777e-92	0.848212	0.659	0.346	9.38599e-88	FLT3+ DC	TACC1
9.01381e-92	0.809486	0.823	0.512	1.46429e-87	FLT3+ DC	H2AFY
1.08579e-91	0.806867	0.556	0.247	1.76387e-87	FLT3+ DC	RAPGEF6
1.25061e-91	0.642032	0.938	0.753	2.03162e-87	FLT3+ DC	RPL22
3.25659e-91	0.859125	0.386	0.134	5.29033e-87	FLT3+ DC	SRPK2
2.31079e-90	0.835714	0.434	0.174	3.75387e-86	FLT3+ DC	VBP1
2.55502e-90	0.776993	0.655	0.347	4.15063e-86	FLT3+ DC	PCBP2
2.67992e-90	0.877094	0.418	0.153	4.35353e-86	FLT3+ DC	FAM102B
4.49156e-90	0.846561	0.414	0.154	7.29654e-86	FLT3+ DC	ARL4C
9.90921e-90	0.680274	0.557	0.233	1.60975e-85	FLT3+ DC	PTS
1.02388e-89	0.911615	0.51	0.22	1.66329e-85	FLT3+ DC	GPR137B
1.60481e-89	0.66671	0.31	0.091	2.60701e-85	FLT3+ DC	APOBEC3B
1.68508e-89	0.802914	0.491	0.216	2.73741e-85	FLT3+ DC	GTF2E2
2.2739e-89	0.926146	0.499	0.222	3.69395e-85	FLT3+ DC	CRLF3
9.78176e-89	0.775861	0.739	0.437	1.58905e-84	FLT3+ DC	ST13
1.12266e-88	0.314299	0.106	0.013	1.82377e-84	FLT3+ DC	KIF7
1.32824e-88	0.787998	0.349	0.115	2.15773e-84	FLT3+ DC	CAMK2G
4.02096e-88	0.75911	0.477	0.198	6.53205e-84	FLT3+ DC	PRPSAP2
1.30726e-87	0.823695	0.509	0.202	2.12365e-83	FLT3+ DC	ICOSLG
3.03065e-87	0.432612	0.142	0.023	4.92329e-83	FLT3+ DC	CBFA2T3
7.09095e-87	0.524096	0.662	0.334	1.15192e-82	FLT3+ DC	UCP2
2.86422e-86	0.821381	0.394	0.138	4.65293e-82	FLT3+ DC	CCSER1
6.98233e-86	0.82913	0.532	0.253	1.13428e-81	FLT3+ DC	FUNDC2
7.49255e-86	0.698914	0.864	0.553	1.21716e-81	FLT3+ DC	SLC25A3
3.61714e-85	0.812697	0.427	0.168	5.87604e-81	FLT3+ DC	NUB1
4.42797e-85	0.719146	0.787	0.474	7.19323e-81	FLT3+ DC	SPCS1
6.48686e-85	0.770084	0.644	0.341	1.05379e-80	FLT3+ DC	ARF6
6.71068e-85	0.805913	0.282	0.079	1.09015e-80	FLT3+ DC	KCNIP1
7.11766e-85	0.508036	0.175	0.034	1.15626e-80	FLT3+ DC	SLC41A2
9.63074e-85	0.695716	0.332	0.109	1.56451e-80	FLT3+ DC	UBTD1
1.33229e-84	0.703479	0.615	0.299	2.1643e-80	FLT3+ DC	ST8SIA4
2.75033e-84	0.776053	0.565	0.272	4.46791e-80	FLT3+ DC	YKT6
3.70473e-84	0.639927	0.243	0.063	6.01833e-80	FLT3+ DC	PYGB
3.77842e-84	0.876137	0.776	0.441	6.13804e-80	FLT3+ DC	CD83
5.21108e-84	0.911331	0.549	0.262	8.46539e-80	FLT3+ DC	UBL3
3.29881e-83	0.437354	0.135	0.021	5.35891e-79	FLT3+ DC	BCL2L14
4.5e-83	0.503487	0.243	0.062	7.31025e-79	FLT3+ DC	MISP3
1.52546e-82	0.641821	0.937	0.687	2.47811e-78	FLT3+ DC	RPL7
1.70892e-82	0.775387	0.56	0.272	2.77613e-78	FLT3+ DC	PRMT1
2.06844e-81	0.509181	0.19	0.041	3.36019e-77	FLT3+ DC	FCHO1
2.11035e-81	0.815462	0.662	0.365	3.42827e-77	FLT3+ DC	INPP5D
4.47798e-81	0.786773	0.595	0.308	7.27447e-77	FLT3+ DC	DAP
4.74824e-81	0.737667	0.851	0.562	7.71351e-77	FLT3+ DC	ARPC4
1.08724e-80	0.711957	0.366	0.126	1.76621e-76	FLT3+ DC	TPD52
2.29383e-80	0.909187	0.583	0.285	3.72632e-76	FLT3+ DC	ASAP1
3.92203e-80	0.542122	0.203	0.047	6.37133e-76	FLT3+ DC	ACOT7
4.23727e-80	0.717147	0.592	0.292	6.88345e-76	FLT3+ DC	UNC93B1
1.43725e-79	0.612122	0.228	0.058	2.33481e-75	FLT3+ DC	PRKX
1.08784e-78	0.715683	0.96	0.847	1.7672e-74	FLT3+ DC	ACTG1
1.62017e-78	0.819531	0.513	0.244	2.63197e-74	FLT3+ DC	TAPBP
1.9912e-78	0.643544	0.447	0.183	3.2347e-74	FLT3+ DC	CHRAC1
3.62628e-78	0.437488	0.132	0.022	5.8909e-74	FLT3+ DC	ELOVL6
4.81923e-78	0.750758	0.592	0.287	7.82884e-74	FLT3+ DC	IRAK2
5.55559e-78	0.745618	0.368	0.137	9.02506e-74	FLT3+ DC	TMEM123
6.59289e-78	0.359977	0.108	0.015	1.07102e-73	FLT3+ DC	TRABD2A
1.68317e-77	0.753069	0.555	0.276	2.73432e-73	FLT3+ DC	SH3BP1
2.93593e-75	0.775827	0.496	0.229	4.76942e-71	FLT3+ DC	PNN
3.29433e-75	0.793119	0.369	0.145	5.35163e-71	FLT3+ DC	CPNE3
5.75298e-75	0.466242	0.182	0.041	9.34572e-71	FLT3+ DC	OAF
6.24283e-75	0.533888	0.966	0.845	1.01415e-70	FLT3+ DC	RPS15
8.22892e-75	0.656128	0.441	0.189	1.33679e-70	FLT3+ DC	SUCLG2
3.22556e-74	0.671515	0.843	0.57	5.23992e-70	FLT3+ DC	RPL31
4.17659e-74	0.813469	0.496	0.222	6.78486e-70	FLT3+ DC	SLC4A7
6.07607e-74	0.6322	0.435	0.178	9.87058e-70	FLT3+ DC	RHOC
1.20535e-73	0.671529	0.253	0.072	1.95809e-69	FLT3+ DC	ADRB2
1.48229e-73	0.790162	0.463	0.216	2.40799e-69	FLT3+ DC	TMEM109
3.36943e-73	0.483166	0.152	0.03	5.47364e-69	FLT3+ DC	ITPRIPL2
9.88858e-73	0.657648	0.23	0.063	1.6064e-68	FLT3+ DC	ANKRD37
1.31664e-72	0.726724	0.504	0.23	2.13888e-68	FLT3+ DC	RNF19A
1.9522e-72	0.728713	0.404	0.164	3.17135e-68	FLT3+ DC	PHTF2
1.96894e-72	0.667247	0.322	0.111	3.19855e-68	FLT3+ DC	RABGAP1
2.12949e-72	0.593348	0.297	0.095	3.45936e-68	FLT3+ DC	PLCB2
4.20438e-72	0.631594	0.312	0.105	6.83001e-68	FLT3+ DC	RAB4B
7.23738e-72	0.560077	0.943	0.773	1.17571e-67	FLT3+ DC	RPL36
1.10068e-71	0.403422	0.211	0.053	1.78805e-67	FLT3+ DC	SLC3A1
3.17442e-71	0.870436	0.588	0.308	5.15685e-67	FLT3+ DC	PMAIP1
7.81833e-71	0.780977	0.649	0.385	1.27009e-66	FLT3+ DC	LAMTOR5
2.58273e-70	0.443934	0.114	0.018	4.19564e-66	FLT3+ DC	TGFBR3
2.58533e-70	0.544289	0.233	0.065	4.19988e-66	FLT3+ DC	TMEM80
1.29296e-69	0.617498	0.27	0.084	2.10041e-65	FLT3+ DC	TRIM24
2.39532e-69	0.74457	0.631	0.369	3.8912e-65	FLT3+ DC	CIRBP
2.88565e-69	0.703041	0.353	0.136	4.68774e-65	FLT3+ DC	ZNF800
7.50369e-69	0.603665	0.318	0.113	1.21897e-64	FLT3+ DC	B3GNTL1
2.1988e-68	0.484961	0.188	0.046	3.57195e-64	FLT3+ DC	RAC3
2.55124e-68	0.709672	0.44	0.203	4.14448e-64	FLT3+ DC	PSMG4
2.86505e-68	0.609333	0.3	0.102	4.65428e-64	FLT3+ DC	LANCL2
3.00928e-68	0.702833	0.359	0.137	4.88857e-64	FLT3+ DC	EXOC2
3.07307e-68	0.46752	0.181	0.043	4.9922e-64	FLT3+ DC	MFHAS1
4.23766e-68	0.307945	0.118	0.02	6.88408e-64	FLT3+ DC	RAB11FIP4
7.93808e-68	0.609544	0.289	0.095	1.28954e-63	FLT3+ DC	GOLM1
1.1814e-67	0.67251	0.349	0.136	1.91919e-63	FLT3+ DC	CNOT8
2.7249e-67	0.700597	0.53	0.258	4.4266e-63	FLT3+ DC	CD86
5.16314e-67	0.536721	0.277	0.088	8.38752e-63	FLT3+ DC	DHRS9
1.64926e-66	0.639633	0.704	0.432	2.67923e-62	FLT3+ DC	NDFIP1
1.7916e-66	0.636256	0.691	0.42	2.91045e-62	FLT3+ DC	FUS
2.89334e-66	0.575637	0.381	0.139	4.70023e-62	FLT3+ DC	CKB
3.84444e-66	0.623883	0.381	0.157	6.24529e-62	FLT3+ DC	PRDX4
1.11745e-65	0.642166	0.922	0.698	1.81529e-61	FLT3+ DC	GNG5
1.63387e-65	0.642668	0.328	0.122	2.65423e-61	FLT3+ DC	GNB4
2.27338e-65	0.48959	0.973	0.867	3.69311e-61	FLT3+ DC	EEF1A1
2.65466e-65	0.538439	0.243	0.073	4.31249e-61	FLT3+ DC	TMEM156
3.3951e-65	0.62385	0.382	0.15	5.51533e-61	FLT3+ DC	TANC2
6.85613e-65	0.672433	0.773	0.509	1.11378e-60	FLT3+ DC	MAN2B1
7.96662e-65	0.783311	0.634	0.359	1.29418e-60	FLT3+ DC	ETV6
8.44204e-65	0.638105	0.362	0.145	1.37141e-60	FLT3+ DC	TMEM243
1.31916e-63	0.596418	0.194	0.05	2.14297e-59	FLT3+ DC	RAB12
1.55055e-63	0.884971	0.724	0.44	2.51887e-59	FLT3+ DC	SGK1
1.57612e-63	0.744768	0.376	0.159	2.5604e-59	FLT3+ DC	TWISTNB
2.16791e-63	0.802641	0.391	0.166	3.52178e-59	FLT3+ DC	ARHGAP31
4.23796e-63	0.769951	0.506	0.26	6.88457e-59	FLT3+ DC	ARHGAP17
4.55372e-63	0.469797	0.188	0.048	7.39751e-59	FLT3+ DC	POLM
8.51923e-63	0.991418	0.843	0.694	1.38395e-58	FLT3+ DC	JUNB
8.74431e-63	0.652851	0.365	0.15	1.42051e-58	FLT3+ DC	PI4K2A
1.26554e-62	0.466043	0.194	0.051	2.05587e-58	FLT3+ DC	DERL3
1.32158e-62	0.689401	0.628	0.376	2.1469e-58	FLT3+ DC	EIF3M
9.35065e-62	0.605593	0.315	0.119	1.51901e-57	FLT3+ DC	ZNF146
1.6743e-61	0.518197	0.211	0.061	2.7199e-57	FLT3+ DC	SERPINF1
1.42271e-60	0.593877	0.833	0.58	2.3112e-56	FLT3+ DC	PSMB8
3.35892e-60	0.603127	0.573	0.326	5.45657e-56	FLT3+ DC	SET
3.44275e-60	0.652311	0.386	0.168	5.59275e-56	FLT3+ DC	GMDS
4.10863e-60	0.549278	0.3	0.11	6.67446e-56	FLT3+ DC	MICAL1
5.22925e-60	0.671091	0.658	0.399	8.49492e-56	FLT3+ DC	PICALM
6.29143e-60	0.62593	0.55	0.312	1.02204e-55	FLT3+ DC	RALA
9.08147e-60	0.408819	0.112	0.02	1.47529e-55	FLT3+ DC	CCDC85A
1.20535e-59	1.11324	0.595	0.359	1.95809e-55	FLT3+ DC	DNAJB1
1.59194e-59	0.648238	0.677	0.41	2.58611e-55	FLT3+ DC	POLD4
3.63538e-59	0.375421	0.152	0.035	5.90567e-55	FLT3+ DC	RCAN3
3.67469e-59	0.631683	0.897	0.691	5.96953e-55	FLT3+ DC	GRN
4.85291e-59	0.596023	0.457	0.222	7.88356e-55	FLT3+ DC	EVI2B
7.95103e-59	0.607255	0.31	0.116	1.29164e-54	FLT3+ DC	CMSS1
9.45217e-59	0.707455	0.398	0.186	1.5355e-54	FLT3+ DC	THYN1
9.60741e-59	0.555743	0.322	0.122	1.56072e-54	FLT3+ DC	HIVEP1
1.69941e-58	0.613103	0.404	0.175	2.76069e-54	FLT3+ DC	SLCO3A1
1.96183e-58	0.667096	0.382	0.167	3.18699e-54	FLT3+ DC	PQLC1
5.55491e-58	0.571117	0.894	0.67	9.02395e-54	FLT3+ DC	PRR13
8.90645e-58	0.522539	0.642	0.392	1.44685e-53	FLT3+ DC	ECHS1
9.68192e-58	0.594877	0.368	0.155	1.57283e-53	FLT3+ DC	BBX
1.03264e-57	0.678465	0.408	0.189	1.67753e-53	FLT3+ DC	LRRFIP2
2.19934e-57	0.54167	0.73	0.467	3.57283e-53	FLT3+ DC	RAP1A
6.45667e-57	0.416933	0.135	0.029	1.04889e-52	FLT3+ DC	MTMR1
8.43741e-57	0.500969	0.207	0.061	1.37066e-52	FLT3+ DC	ATP2A3
1.06847e-56	0.415205	0.164	0.041	1.73573e-52	FLT3+ DC	TCEA2
2.23385e-56	0.357116	0.115	0.022	3.6289e-52	FLT3+ DC	PBX4
2.67113e-56	1.02232	0.338	0.133	4.33925e-52	FLT3+ DC	MARCKSL1
3.02517e-56	0.577446	0.279	0.105	4.91439e-52	FLT3+ DC	RUVBL1
5.82812e-56	0.658833	0.366	0.167	9.46779e-52	FLT3+ DC	GLB1
1.02501e-55	0.582596	0.602	0.328	1.66512e-51	FLT3+ DC	GSN
3.15818e-55	0.278844	0.431	0.186	5.13047e-51	FLT3+ DC	CLEC2D
4.16133e-55	0.540924	0.654	0.388	6.76007e-51	FLT3+ DC	JUND
4.26179e-55	0.816702	0.82	0.56	6.92327e-51	FLT3+ DC	CD52
8.92231e-55	0.597975	0.421	0.201	1.44943e-50	FLT3+ DC	EPB41
9.54463e-55	0.611084	0.259	0.092	1.55052e-50	FLT3+ DC	TAZ
1.49364e-54	0.713995	0.489	0.251	2.42641e-50	FLT3+ DC	FOXN3
2.07901e-54	0.764387	0.338	0.143	3.37736e-50	FLT3+ DC	ATP10D
4.93237e-54	0.474427	0.218	0.069	8.01263e-50	FLT3+ DC	TTC39C
1.35692e-53	0.530957	0.56	0.311	2.20432e-49	FLT3+ DC	EIF4A2
1.50687e-53	0.60549	0.496	0.274	2.44791e-49	FLT3+ DC	ACP1
1.55306e-53	0.422633	0.155	0.039	2.52295e-49	FLT3+ DC	ARHGEF3
5.81486e-53	0.618226	0.651	0.417	9.44624e-49	FLT3+ DC	BRD2
8.21585e-53	0.613193	0.435	0.212	1.33467e-48	FLT3+ DC	GLS
9.07173e-53	0.523986	0.849	0.613	1.4737e-48	FLT3+ DC	GNAI2
1.23933e-52	0.511517	0.203	0.061	2.01328e-48	FLT3+ DC	TAPT1
1.35408e-52	0.528864	0.772	0.532	2.1997e-48	FLT3+ DC	COPS9
2.10921e-52	0.45348	0.213	0.068	3.42641e-48	FLT3+ DC	GCHFR
2.75387e-52	0.527424	0.259	0.093	4.47366e-48	FLT3+ DC	SEMA4D
7.48499e-52	0.311325	0.103	0.02	1.21594e-47	FLT3+ DC	BIVM
9.90308e-52	0.466316	0.307	0.121	1.60876e-47	FLT3+ DC	TNNI2
1.1213e-51	0.417038	0.96	0.856	1.82155e-47	FLT3+ DC	RPS8
2.6745e-51	0.547631	0.264	0.1	4.34473e-47	FLT3+ DC	RNASEH2A
3.15103e-51	0.408429	0.161	0.043	5.11884e-47	FLT3+ DC	UPK3A
3.77954e-51	0.574708	0.239	0.083	6.13987e-47	FLT3+ DC	SELENOI
8.01401e-51	0.410898	0.132	0.031	1.30188e-46	FLT3+ DC	TTLL7
9.94001e-51	0.335929	0.136	0.033	1.61475e-46	FLT3+ DC	B9D1
1.24e-50	0.576741	0.565	0.339	2.01438e-46	FLT3+ DC	ANAPC16
1.304e-50	0.609676	0.624	0.386	2.11835e-46	FLT3+ DC	NAP1L1
1.22203e-49	0.526255	0.734	0.497	1.98518e-45	FLT3+ DC	TRA2B
1.26993e-49	0.464062	0.178	0.052	2.06301e-45	FLT3+ DC	NSMF
3.65387e-49	0.664705	0.509	0.284	5.93572e-45	FLT3+ DC	RAPGEF1
4.50946e-49	0.602746	0.328	0.141	7.32561e-45	FLT3+ DC	IL6ST
7.03257e-49	0.542853	0.243	0.089	1.14244e-44	FLT3+ DC	BCAT2
7.50738e-49	0.439748	0.861	0.616	1.21957e-44	FLT3+ DC	SAP18
8.24117e-49	0.595098	0.566	0.344	1.33878e-44	FLT3+ DC	EIF3I
8.53638e-49	0.475864	0.866	0.615	1.38674e-44	FLT3+ DC	EEF2
9.03248e-49	0.542432	0.319	0.138	1.46733e-44	FLT3+ DC	UBE2E3
1.04928e-48	0.589991	0.319	0.135	1.70456e-44	FLT3+ DC	LPAR6
1.10582e-48	0.60056	0.293	0.121	1.7964e-44	FLT3+ DC	DNAJC10
1.12356e-48	0.303821	0.121	0.027	1.82522e-44	FLT3+ DC	MFSD6
1.90422e-48	0.63937	0.371	0.182	3.0934e-44	FLT3+ DC	TAP2
2.10382e-48	0.72178	0.395	0.197	3.41765e-44	FLT3+ DC	CNOT9
2.37407e-48	0.574827	0.639	0.414	3.85667e-44	FLT3+ DC	SRSF2
3.51569e-48	0.559636	0.391	0.191	5.71124e-44	FLT3+ DC	CDKN2AIPNL
3.66003e-48	0.257305	0.102	0.02	5.94572e-44	FLT3+ DC	SMPD5
6.59014e-48	0.87281	0.353	0.161	1.07057e-43	FLT3+ DC	RASSF3
7.67155e-48	0.584741	0.305	0.132	1.24624e-43	FLT3+ DC	UBL4A
7.76149e-48	0.541378	0.511	0.296	1.26085e-43	FLT3+ DC	MPC2
8.64926e-48	0.49958	0.182	0.055	1.40507e-43	FLT3+ DC	LRP6
9.47744e-48	0.523721	0.279	0.11	1.53961e-43	FLT3+ DC	NCOA7
9.84613e-48	0.530044	0.412	0.196	1.5995e-43	FLT3+ DC	ACSF2
1.16286e-47	0.586988	0.616	0.375	1.88906e-43	FLT3+ DC	BTG2
1.81452e-47	0.490847	0.934	0.751	2.94768e-43	FLT3+ DC	ARPC2
2.30064e-47	0.562518	0.557	0.33	3.73738e-43	FLT3+ DC	GNA13
3.10215e-47	0.598888	0.358	0.163	5.03944e-43	FLT3+ DC	PAN3
3.61618e-47	0.44623	0.208	0.069	5.87448e-43	FLT3+ DC	WDR91
3.63541e-47	0.673317	0.506	0.285	5.90572e-43	FLT3+ DC	MYOF
9.74745e-47	0.562973	0.585	0.369	1.58347e-42	FLT3+ DC	CSK
9.96041e-47	0.444373	0.918	0.691	1.61807e-42	FLT3+ DC	BTF3
1.1708e-46	0.351325	0.961	0.891	1.90196e-42	FLT3+ DC	RPL10
1.50551e-46	0.463484	0.348	0.154	2.4457e-42	FLT3+ DC	LRRK2
1.67768e-46	0.41578	0.159	0.044	2.7254e-42	FLT3+ DC	IGF1R
1.95741e-46	0.557928	0.651	0.422	3.17982e-42	FLT3+ DC	KMT2E
2.11844e-46	0.352537	0.97	0.91	3.44141e-42	FLT3+ DC	RPLP1
2.32622e-46	0.321972	0.118	0.027	3.77894e-42	FLT3+ DC	TCP11
2.67961e-46	0.54951	0.326	0.14	4.35302e-42	FLT3+ DC	FYN
2.99093e-46	0.524917	0.227	0.083	4.85877e-42	FLT3+ DC	PYCR3
3.39835e-46	0.408805	0.177	0.053	5.52062e-42	FLT3+ DC	AASDH
4.72657e-46	0.575036	0.629	0.384	7.67831e-42	FLT3+ DC	PRKCB
5.5704e-46	0.463699	0.348	0.157	9.04912e-42	FLT3+ DC	UBN1
7.50364e-46	0.622449	0.282	0.115	1.21897e-41	FLT3+ DC	SLC12A9
9.04003e-46	0.471805	0.223	0.08	1.46855e-41	FLT3+ DC	TMEM141
1.23219e-45	0.444202	0.249	0.092	2.00169e-41	FLT3+ DC	KLHL15
1.44291e-45	0.547322	0.353	0.169	2.34401e-41	FLT3+ DC	RASSF2
1.75433e-45	0.346616	0.148	0.04	2.84991e-41	FLT3+ DC	SAP30
2.58237e-45	0.425276	0.259	0.098	4.19506e-41	FLT3+ DC	CD1D
2.68841e-45	0.546242	0.365	0.178	4.36732e-41	FLT3+ DC	PAFAH1B3
3.58588e-45	0.354398	0.136	0.035	5.82526e-41	FLT3+ DC	HPS4
4.52193e-45	0.313499	0.116	0.027	7.34587e-41	FLT3+ DC	NFATC2
5.17422e-45	0.404358	0.191	0.061	8.40552e-41	FLT3+ DC	FHL1
6.45048e-45	0.580031	0.506	0.286	1.04788e-40	FLT3+ DC	MEF2C
6.98665e-45	0.635599	0.477	0.272	1.13498e-40	FLT3+ DC	HSPH1
7.30066e-45	0.515768	0.389	0.197	1.18599e-40	FLT3+ DC	EEF1AKMT1
1.06745e-44	0.403222	0.954	0.806	1.73408e-40	FLT3+ DC	RPS14
1.2941e-44	0.657438	0.461	0.257	2.10227e-40	FLT3+ DC	FDPS
1.37156e-44	0.417814	0.93	0.748	2.2281e-40	FLT3+ DC	RPS21
3.36674e-44	0.495239	0.276	0.113	5.46927e-40	FLT3+ DC	ZFHX3
3.51704e-44	0.341187	0.124	0.03	5.71344e-40	FLT3+ DC	TEK
3.88959e-44	0.493765	0.49	0.271	6.31863e-40	FLT3+ DC	KARS
4.92072e-44	0.57781	0.323	0.143	7.99372e-40	FLT3+ DC	TBL1X
9.05374e-44	0.458246	0.161	0.046	1.47078e-39	FLT3+ DC	SOX4
1.00235e-43	0.508695	0.542	0.322	1.62832e-39	FLT3+ DC	PER1
1.26995e-43	0.479336	0.184	0.059	2.06303e-39	FLT3+ DC	ATG16L1
1.67653e-43	0.587462	0.374	0.192	2.72353e-39	FLT3+ DC	ARMC10
1.88763e-43	0.490393	0.213	0.073	3.06646e-39	FLT3+ DC	PXDC1
2.28307e-43	0.544575	0.53	0.304	3.70885e-39	FLT3+ DC	ALCAM
4.76494e-43	0.66124	0.283	0.124	7.74064e-39	FLT3+ DC	NSMCE3
6.90139e-43	0.403808	0.191	0.064	1.12113e-38	FLT3+ DC	TCTEX1D2
9.42072e-43	0.626838	0.372	0.19	1.5304e-38	FLT3+ DC	TMEM35B
1.94756e-42	0.459095	0.631	0.415	3.16381e-38	FLT3+ DC	EMD
3.59585e-42	0.449136	0.154	0.045	5.84145e-38	FLT3+ DC	FYCO1
4.10049e-42	0.567526	0.339	0.158	6.66125e-38	FLT3+ DC	SLC25A25
5.77364e-42	0.572891	0.434	0.248	9.37928e-38	FLT3+ DC	NAXE
8.28086e-42	0.350003	0.586	0.326	1.34523e-37	FLT3+ DC	PEA15
9.33612e-42	0.441084	0.256	0.1	1.51665e-37	FLT3+ DC	PARP12
1.29455e-41	0.555707	0.355	0.181	2.10299e-37	FLT3+ DC	DTD1
1.47436e-41	0.626003	0.289	0.125	2.39509e-37	FLT3+ DC	TCF4
1.91216e-41	0.443515	0.707	0.472	3.10631e-37	FLT3+ DC	SSR3
3.79623e-41	0.331272	0.129	0.034	6.16698e-37	FLT3+ DC	MATK
4.84101e-41	0.39074	0.118	0.029	7.86422e-37	FLT3+ DC	RBM12B
5.56748e-41	0.477272	0.251	0.102	9.04436e-37	FLT3+ DC	CDK9
1.00247e-40	0.421169	0.195	0.067	1.62851e-36	FLT3+ DC	ZNF251
1.58082e-40	0.686665	0.341	0.169	2.56804e-36	FLT3+ DC	CNOT2
2.00056e-40	0.514066	0.287	0.127	3.2499e-36	FLT3+ DC	SLC25A36
2.07174e-40	0.447408	0.185	0.063	3.36554e-36	FLT3+ DC	MOB1B
2.25766e-40	0.510857	0.297	0.134	3.66756e-36	FLT3+ DC	EVI2A
2.57729e-40	0.394189	0.365	0.179	4.18681e-36	FLT3+ DC	LMO4
2.90189e-40	0.496764	0.263	0.111	4.71411e-36	FLT3+ DC	PRKACB
4.17297e-40	0.587693	0.312	0.146	6.77898e-36	FLT3+ DC	PLAA
6.42098e-40	0.470429	0.599	0.379	1.04309e-35	FLT3+ DC	STAT1
1.44506e-39	0.673437	0.491	0.302	2.3475e-35	FLT3+ DC	NAAA
1.47537e-39	0.537604	0.306	0.14	2.39673e-35	FLT3+ DC	PRRC2B
4.39329e-39	0.444084	0.234	0.095	7.13689e-35	FLT3+ DC	SLC25A17
4.4915e-39	0.568642	0.443	0.241	7.29643e-35	FLT3+ DC	FNIP2
4.56791e-39	0.568396	0.276	0.124	7.42056e-35	FLT3+ DC	HNRNPLL
4.7456e-39	0.629373	0.527	0.326	7.70922e-35	FLT3+ DC	UVRAG
4.89562e-39	0.555421	0.575	0.369	7.95293e-35	FLT3+ DC	RIN3
4.93146e-39	0.473351	0.398	0.204	8.01116e-35	FLT3+ DC	ARL5B
6.43033e-39	0.406908	0.855	0.613	1.04461e-34	FLT3+ DC	RPL21
7.12453e-39	0.770145	0.309	0.143	1.15738e-34	FLT3+ DC	PHLDA2
7.45846e-39	0.346242	0.139	0.04	1.21163e-34	FLT3+ DC	CCND1
7.48588e-39	0.445983	0.592	0.39	1.21608e-34	FLT3+ DC	SUCLG1
1.62098e-38	0.512736	0.32	0.155	2.63328e-34	FLT3+ DC	CASP7
1.9982e-38	0.337713	0.239	0.095	3.24607e-34	FLT3+ DC	SPECC1L
2.47068e-38	0.359605	0.141	0.041	4.01362e-34	FLT3+ DC	TOR4A
2.68824e-38	0.519052	0.539	0.329	4.36705e-34	FLT3+ DC	DENND4A
3.13761e-38	0.481766	0.201	0.075	5.09705e-34	FLT3+ DC	UCK2
3.22715e-38	0.565115	0.302	0.142	5.2425e-34	FLT3+ DC	PPAN
4.00719e-38	0.640359	0.371	0.19	6.50968e-34	FLT3+ DC	TIPARP
4.92376e-38	0.579316	0.3	0.137	7.99865e-34	FLT3+ DC	SMURF1
5.22497e-38	0.260756	0.124	0.032	8.48797e-34	FLT3+ DC	EGF
6.29939e-38	0.415534	0.151	0.047	1.02334e-33	FLT3+ DC	SLC39A10
7.82178e-38	0.484324	0.769	0.559	1.27065e-33	FLT3+ DC	SEC61G
8.74839e-38	0.397534	0.19	0.067	1.42118e-33	FLT3+ DC	PACS1
1.57777e-37	0.421745	0.184	0.062	2.56308e-33	FLT3+ DC	TSPAN13
1.62541e-37	0.252423	0.103	0.025	2.64047e-33	FLT3+ DC	DCLK1
1.84309e-37	0.459876	0.72	0.482	2.99409e-33	FLT3+ DC	CNDP2
2.97655e-37	0.475601	0.171	0.058	4.8354e-33	FLT3+ DC	GPATCH2
3.07402e-37	0.575901	0.435	0.255	4.99375e-33	FLT3+ DC	BCAS2
4.13209e-37	0.570266	0.441	0.269	6.71258e-33	FLT3+ DC	APH1A
4.37182e-37	0.443034	0.319	0.152	7.10202e-33	FLT3+ DC	STAT2
5.13908e-37	0.430422	0.415	0.228	8.34843e-33	FLT3+ DC	FNBP4
5.46084e-37	0.546369	0.398	0.224	8.87114e-33	FLT3+ DC	CMTM7
9.64778e-37	0.437749	0.359	0.185	1.56728e-32	FLT3+ DC	VAMP2
1.27529e-36	1.15425	0.24	0.098	2.07171e-32	FLT3+ DC	IL18BP
1.90413e-36	0.489698	0.329	0.168	3.09325e-32	FLT3+ DC	YBEY
1.9919e-36	0.572329	0.231	0.095	3.23585e-32	FLT3+ DC	ZFYVE26
2.49277e-36	0.510442	0.191	0.071	4.04951e-32	FLT3+ DC	DNTTIP1
2.65172e-36	0.365422	0.119	0.032	4.30772e-32	FLT3+ DC	DEPDC7
5.32075e-36	0.406829	0.901	0.67	8.64356e-32	FLT3+ DC	HINT1
6.54691e-36	0.43715	0.3	0.14	1.06355e-31	FLT3+ DC	ZMYM2
6.73508e-36	0.462882	0.493	0.303	1.09411e-31	FLT3+ DC	BCLAF1
1.04019e-35	0.506421	0.351	0.186	1.68978e-31	FLT3+ DC	ELAVL1
1.68368e-35	0.483511	0.24	0.103	2.73513e-31	FLT3+ DC	NT5DC1
2.65804e-35	0.44354	0.106	0.027	4.31799e-31	FLT3+ DC	ZNF608
5.01495e-35	0.321735	0.119	0.033	8.14679e-31	FLT3+ DC	BMF
5.4786e-35	0.43794	0.545	0.35	8.89998e-31	FLT3+ DC	ITGB1
6.30665e-35	0.390068	0.158	0.052	1.02452e-30	FLT3+ DC	PPP1R13B
9.15822e-35	0.340519	0.566	0.331	1.48775e-30	FLT3+ DC	EBI3
9.84117e-35	0.295536	0.109	0.029	1.5987e-30	FLT3+ DC	LPAR5
1.01419e-34	0.390365	0.19	0.07	1.64754e-30	FLT3+ DC	CREBZF
1.08165e-34	0.43853	0.392	0.214	1.75714e-30	FLT3+ DC	PCF11
1.27742e-34	0.644048	0.346	0.177	2.07516e-30	FLT3+ DC	FAM129A
1.2864e-34	0.432481	0.279	0.131	2.08976e-30	FLT3+ DC	HSD17B8
2.04886e-34	0.257172	0.147	0.046	3.32837e-30	FLT3+ DC	USP18
2.99994e-34	0.485117	0.618	0.412	4.8734e-30	FLT3+ DC	MPEG1
3.29465e-34	0.502916	0.312	0.159	5.35216e-30	FLT3+ DC	CUEDC2
3.46045e-34	0.437705	0.251	0.109	5.6215e-30	FLT3+ DC	JAZF1
3.51728e-34	0.428517	0.674	0.462	5.71382e-30	FLT3+ DC	NDUFB10
5.94886e-34	0.451226	0.116	0.032	9.66392e-30	FLT3+ DC	RAI1
5.97762e-34	0.363297	0.147	0.048	9.71065e-30	FLT3+ DC	ACSF3
8.07961e-34	0.33372	0.106	0.028	1.31253e-29	FLT3+ DC	ATRIP
1.23833e-33	0.399147	0.713	0.501	2.01167e-29	FLT3+ DC	RABAC1
1.54694e-33	0.404433	0.228	0.095	2.51301e-29	FLT3+ DC	MAN1A1
2.05009e-33	0.373989	0.18	0.066	3.33038e-29	FLT3+ DC	CCNL2
3.3765e-33	0.390844	0.125	0.037	5.48513e-29	FLT3+ DC	AUTS2
3.64793e-33	0.406816	0.491	0.305	5.92607e-29	FLT3+ DC	SEMA4A
4.1118e-33	0.357356	0.741	0.519	6.67962e-29	FLT3+ DC	CNBP
4.57247e-33	0.313723	0.95	0.81	7.42797e-29	FLT3+ DC	TYROBP
5.02601e-33	0.482003	0.221	0.092	8.16475e-29	FLT3+ DC	PCNX1
5.65238e-33	0.319806	0.136	0.043	9.18229e-29	FLT3+ DC	SH3GLB2
5.86844e-33	0.4609	0.364	0.195	9.53328e-29	FLT3+ DC	HADH
7.26032e-33	0.366205	0.941	0.865	1.17944e-28	FLT3+ DC	SH3BGRL3
9.4363e-33	0.334426	0.96	0.835	1.53293e-28	FLT3+ DC	RPS28
2.34012e-32	0.461995	0.438	0.259	3.80152e-28	FLT3+ DC	UBASH3B
2.86814e-32	0.468069	0.203	0.081	4.6593e-28	FLT3+ DC	CDK19
3.81473e-32	0.309441	0.174	0.064	6.19704e-28	FLT3+ DC	ZNF75D
4.38647e-32	0.260344	0.115	0.033	7.12583e-28	FLT3+ DC	PGAM5
5.76589e-32	0.368705	0.779	0.599	9.36669e-28	FLT3+ DC	DDX5
6.4718e-32	0.451414	0.46	0.285	1.05134e-27	FLT3+ DC	NUCKS1
1.01943e-31	0.442666	0.322	0.167	1.65606e-27	FLT3+ DC	ACYP2
1.19507e-31	0.339232	0.539	0.336	1.94138e-27	FLT3+ DC	DEGS1
1.64948e-31	0.373655	0.572	0.377	2.67959e-27	FLT3+ DC	PTPRE
1.67342e-31	0.497733	0.608	0.424	2.71847e-27	FLT3+ DC	ATP2B1
6.55203e-31	0.413487	0.329	0.18	1.06438e-26	FLT3+ DC	PWP1
8.39485e-31	0.489894	0.263	0.125	1.36374e-26	FLT3+ DC	RSBN1L
1.15142e-30	0.417357	0.49	0.318	1.87048e-26	FLT3+ DC	IDH2
1.2062e-30	0.378084	0.376	0.212	1.95947e-26	FLT3+ DC	RBBP6
1.21597e-30	0.331941	0.241	0.106	1.97535e-26	FLT3+ DC	GSE1
1.6761e-30	0.390995	0.333	0.178	2.72282e-26	FLT3+ DC	RNF146
2.47444e-30	0.38196	0.826	0.608	4.01972e-26	FLT3+ DC	SUMO2
2.52298e-30	0.421747	0.51	0.331	4.09857e-26	FLT3+ DC	MTCH1
4.73683e-30	0.440296	0.234	0.107	7.69497e-26	FLT3+ DC	ST3GAL4
4.93853e-30	0.36893	0.194	0.079	8.02264e-26	FLT3+ DC	ZDHHC9
5.296e-30	0.399122	0.593	0.418	8.60336e-26	FLT3+ DC	RAB11A
5.67849e-30	0.326381	0.658	0.479	9.22471e-26	FLT3+ DC	RBM39
6.56476e-30	0.384339	0.428	0.257	1.06645e-25	FLT3+ DC	YTHDC1
7.78159e-30	0.458266	0.333	0.186	1.26412e-25	FLT3+ DC	STARD3NL
1.45151e-29	0.457532	0.384	0.23	2.35797e-25	FLT3+ DC	FBL
1.46148e-29	0.47769	0.468	0.298	2.37417e-25	FLT3+ DC	CSGALNACT2
1.47354e-29	0.380745	0.228	0.102	2.39376e-25	FLT3+ DC	EXOC6
1.92027e-29	0.486113	0.405	0.241	3.11948e-25	FLT3+ DC	COQ10B
2.44509e-29	0.481914	0.283	0.15	3.97205e-25	FLT3+ DC	EBNA1BP2
2.77012e-29	0.310855	0.297	0.145	4.50006e-25	FLT3+ DC	RASAL2
2.95859e-29	0.406785	0.711	0.53	4.80622e-25	FLT3+ DC	HCLS1
3.21072e-29	0.417212	0.21	0.091	5.21582e-25	FLT3+ DC	PHF6
3.38084e-29	0.418731	0.264	0.13	5.49217e-25	FLT3+ DC	USF1
4.72035e-29	0.288816	0.105	0.03	7.6682e-25	FLT3+ DC	NAA40
7.92983e-29	0.367831	0.193	0.08	1.2882e-24	FLT3+ DC	PSIP1
1.24469e-28	0.353359	0.168	0.064	2.022e-24	FLT3+ DC	PLEKHA5
1.26796e-28	0.462953	0.307	0.164	2.05979e-24	FLT3+ DC	GTF2I
1.29826e-28	0.390402	0.216	0.095	2.10902e-24	FLT3+ DC	SMAD4
1.40601e-28	0.432675	0.17	0.066	2.28407e-24	FLT3+ DC	TSC22D1
1.43942e-28	0.379594	0.251	0.12	2.33833e-24	FLT3+ DC	TRAF3IP3
1.43995e-28	0.346069	0.144	0.051	2.33919e-24	FLT3+ DC	BHLHE41
1.51258e-28	0.515188	0.371	0.215	2.45719e-24	FLT3+ DC	KPNA4
2.62114e-28	0.480098	0.353	0.198	4.25804e-24	FLT3+ DC	TNRC6B
3.03192e-28	0.415141	0.24	0.114	4.92535e-24	FLT3+ DC	BOLA1
3.38847e-28	0.306321	0.909	0.705	5.50457e-24	FLT3+ DC	RPS3
3.65434e-28	0.289241	0.102	0.029	5.93647e-24	FLT3+ DC	STON2
4.69201e-28	0.441474	0.486	0.326	7.62217e-24	FLT3+ DC	BOLA2B
4.73912e-28	0.456811	0.25	0.123	7.6987e-24	FLT3+ DC	AP3S2
5.40196e-28	0.354109	0.588	0.422	8.77549e-24	FLT3+ DC	VPS28
8.10384e-28	0.382427	0.155	0.058	1.31647e-23	FLT3+ DC	NCKAP5
2.32152e-27	0.369943	0.167	0.065	3.77131e-23	FLT3+ DC	SLC7A1
2.34889e-27	0.349044	0.807	0.572	3.81577e-23	FLT3+ DC	SLC25A5
2.92117e-27	0.490491	0.256	0.132	4.74545e-23	FLT3+ DC	MRPL44
3.03456e-27	0.390787	0.588	0.413	4.92965e-23	FLT3+ DC	EIF5A
4.32201e-27	0.352274	0.17	0.068	7.02111e-23	FLT3+ DC	DECR2
4.67311e-27	0.459483	0.376	0.232	7.59148e-23	FLT3+ DC	NTAN1
5.38811e-27	0.4306	0.276	0.145	8.75298e-23	FLT3+ DC	PAIP1
6.20771e-27	0.343668	0.728	0.54	1.00844e-22	FLT3+ DC	COX17
8.49547e-27	0.308483	0.951	0.795	1.38009e-22	FLT3+ DC	ARPC1B
8.51049e-27	0.484663	0.332	0.187	1.38253e-22	FLT3+ DC	VRK2
9.88645e-27	0.327638	0.328	0.177	1.60605e-22	FLT3+ DC	LFNG
1.04462e-26	0.314234	0.158	0.061	1.69699e-22	FLT3+ DC	OSGIN2
1.11224e-26	0.442421	0.378	0.227	1.80684e-22	FLT3+ DC	SHTN1
1.28292e-26	0.258314	0.124	0.042	2.08411e-22	FLT3+ DC	SLC16A1
1.73431e-26	0.397842	0.335	0.194	2.81739e-22	FLT3+ DC	RALBP1
1.91147e-26	0.328617	0.132	0.047	3.10518e-22	FLT3+ DC	HDGFL3
2.39739e-26	0.360088	0.158	0.061	3.89456e-22	FLT3+ DC	KDM5B
4.52851e-26	0.34114	0.33	0.182	7.35657e-22	FLT3+ DC	SLC38A2
5.03148e-26	0.467237	0.536	0.38	8.17364e-22	FLT3+ DC	SF3B5
5.535e-26	0.32645	0.922	0.736	8.99162e-22	FLT3+ DC	RPL15
5.66776e-26	0.398094	0.381	0.235	9.20728e-22	FLT3+ DC	NUDT9
6.15431e-26	0.45008	0.417	0.263	9.99767e-22	FLT3+ DC	PTP4A1
7.20694e-26	0.288241	0.424	0.259	1.17077e-21	FLT3+ DC	TAF1D
7.22784e-26	0.439497	0.216	0.102	1.17416e-21	FLT3+ DC	MCMBP
7.99067e-26	0.352204	0.483	0.33	1.29808e-21	FLT3+ DC	EIF1B
9.01529e-26	0.314367	0.626	0.433	1.46453e-21	FLT3+ DC	PLP2
1.60998e-25	0.597098	0.343	0.211	2.61542e-21	FLT3+ DC	SMARCB1
1.63387e-25	0.341441	0.174	0.073	2.65422e-21	FLT3+ DC	F11R
1.88573e-25	0.513626	0.231	0.114	3.06337e-21	FLT3+ DC	FEZ2
1.89076e-25	0.419046	0.289	0.156	3.07154e-21	FLT3+ DC	ATXN10
2.75132e-25	0.417023	0.315	0.177	4.46952e-21	FLT3+ DC	VAC14
2.93092e-25	0.264753	0.101	0.031	4.76128e-21	FLT3+ DC	COQ8A
2.988e-25	0.340075	0.306	0.167	4.854e-21	FLT3+ DC	SCIMP
3.03159e-25	0.336308	0.112	0.037	4.92482e-21	FLT3+ DC	HSPA6
3.36943e-25	0.331103	0.162	0.066	5.47364e-21	FLT3+ DC	TMEM263
4.57516e-25	0.349586	0.634	0.467	7.43235e-21	FLT3+ DC	SERBP1
4.66413e-25	0.40606	0.336	0.194	7.57689e-21	FLT3+ DC	LCORL
6.10637e-25	0.382642	0.241	0.12	9.91979e-21	FLT3+ DC	CEP192
7.31338e-25	0.594418	0.361	0.213	1.18806e-20	FLT3+ DC	CDK6
8.12229e-25	0.308884	0.114	0.038	1.31947e-20	FLT3+ DC	PRR12
8.44164e-25	0.263525	0.111	0.036	1.37134e-20	FLT3+ DC	CLIP2
8.48769e-25	0.43046	0.299	0.166	1.37882e-20	FLT3+ DC	ICAM2
9.83409e-25	0.279924	0.681	0.497	1.59755e-20	FLT3+ DC	SKP1
1.01655e-24	0.34176	0.543	0.384	1.65139e-20	FLT3+ DC	DEK
1.11018e-24	0.360146	0.599	0.431	1.80349e-20	FLT3+ DC	ANP32B
1.64328e-24	0.370385	0.443	0.296	2.66951e-20	FLT3+ DC	PFDN1
1.92261e-24	0.351714	0.256	0.129	3.12329e-20	FLT3+ DC	FBXL20
2.76787e-24	0.322755	0.114	0.039	4.4964e-20	FLT3+ DC	KCTD9
3.38778e-24	0.393645	0.237	0.119	5.50345e-20	FLT3+ DC	PHKB
3.53103e-24	0.418628	0.342	0.209	5.73616e-20	FLT3+ DC	CMPK1
4.38136e-24	0.367373	0.223	0.109	7.11752e-20	FLT3+ DC	TMEM97
5.20141e-24	0.525401	0.287	0.157	8.44969e-20	FLT3+ DC	MYC
6.39364e-24	0.373585	0.46	0.313	1.03865e-19	FLT3+ DC	SNX17
7.28804e-24	0.413482	0.293	0.166	1.18394e-19	FLT3+ DC	DCAF7
8.5703e-24	0.371048	0.504	0.344	1.39225e-19	FLT3+ DC	HCST
8.6035e-24	0.290664	0.102	0.033	1.39764e-19	FLT3+ DC	ZDHHC13
8.83735e-24	0.436637	0.427	0.287	1.43563e-19	FLT3+ DC	GLRX3
1.37834e-23	0.340126	0.136	0.052	2.23912e-19	FLT3+ DC	PALD1
1.39155e-23	0.468309	0.204	0.094	2.26057e-19	FLT3+ DC	DISC1
1.43013e-23	0.26369	0.582	0.42	2.32325e-19	FLT3+ DC	SRRM2
1.46989e-23	0.377343	0.241	0.126	2.38784e-19	FLT3+ DC	C7H15orf40
2.69217e-23	0.396554	0.412	0.271	4.37343e-19	FLT3+ DC	LY96
3.01622e-23	0.409833	0.246	0.127	4.89985e-19	FLT3+ DC	STK3
3.74699e-23	0.368015	0.443	0.296	6.08699e-19	FLT3+ DC	SFPQ
4.28918e-23	0.446022	0.441	0.308	6.96777e-19	FLT3+ DC	DCTN2
4.31357e-23	0.356986	0.264	0.142	7.0074e-19	FLT3+ DC	DGCR6L
4.67989e-23	0.404356	0.365	0.226	7.60248e-19	FLT3+ DC	MFSD14A
5.15846e-23	0.256397	0.112	0.038	8.37991e-19	FLT3+ DC	PDE7B
6.73218e-23	0.413132	0.405	0.266	1.09364e-18	FLT3+ DC	DHX9
6.86113e-23	0.38564	0.369	0.233	1.11459e-18	FLT3+ DC	GIT2
8.13548e-23	0.307385	0.108	0.037	1.32161e-18	FLT3+ DC	ACAD8
9.61899e-23	0.443717	0.269	0.146	1.56261e-18	FLT3+ DC	CNOT6L
1.17998e-22	0.460918	0.269	0.148	1.91689e-18	FLT3+ DC	COPG2
1.26485e-22	0.366003	0.461	0.316	2.05475e-18	FLT3+ DC	GNA15
1.3535e-22	0.261033	0.545	0.389	2.19876e-18	FLT3+ DC	PPP1R12A
1.59157e-22	0.413135	0.25	0.133	2.58551e-18	FLT3+ DC	SIGMAR1
1.92506e-22	0.306711	0.121	0.044	3.12726e-18	FLT3+ DC	IFT43
3.08511e-22	0.291908	0.132	0.051	5.01177e-18	FLT3+ DC	ZFAND1
3.40452e-22	0.302421	0.655	0.496	5.53065e-18	FLT3+ DC	RNF181
3.45422e-22	0.397268	0.272	0.153	5.61139e-18	FLT3+ DC	FMC1
3.67604e-22	0.255852	0.503	0.348	5.97173e-18	FLT3+ DC	DDX3X
5.13129e-22	0.308668	0.507	0.365	8.33579e-18	FLT3+ DC	HNRNPL
5.47301e-22	0.318227	0.165	0.072	8.89091e-18	FLT3+ DC	TK2
5.72396e-22	0.374639	0.21	0.102	9.29857e-18	FLT3+ DC	FBXO33
6.2249e-22	0.428516	0.392	0.261	1.01123e-17	FLT3+ DC	FBXO6
8.2989e-22	0.398317	0.326	0.199	1.34816e-17	FLT3+ DC	G3BP2
8.85423e-22	0.303734	0.145	0.059	1.43837e-17	FLT3+ DC	B3GLCT
9.0452e-22	0.287765	0.103	0.035	1.46939e-17	FLT3+ DC	PIK3CA
9.1189e-22	0.352245	0.195	0.093	1.48136e-17	FLT3+ DC	OAT
9.61765e-22	0.39222	0.263	0.146	1.56239e-17	FLT3+ DC	PCBD2
1.05454e-21	0.394411	0.22	0.112	1.7131e-17	FLT3+ DC	DR1
1.07688e-21	0.460467	0.267	0.147	1.74939e-17	FLT3+ DC	USP24
1.14435e-21	0.325189	0.138	0.055	1.859e-17	FLT3+ DC	MIB2
1.24226e-21	0.262839	0.879	0.709	2.01805e-17	FLT3+ DC	LCP1
1.30224e-21	0.339268	0.187	0.087	2.11548e-17	FLT3+ DC	HECA
1.45193e-21	0.386707	0.467	0.328	2.35866e-17	FLT3+ DC	HNRNPA0
1.96414e-21	0.378803	0.257	0.142	3.19075e-17	FLT3+ DC	RNF187
2.10361e-21	0.321144	0.421	0.275	3.41732e-17	FLT3+ DC	ITPR2
2.17591e-21	0.300309	0.312	0.179	3.53477e-17	FLT3+ DC	ESYT2
3.08474e-21	0.361204	0.266	0.151	5.01116e-17	FLT3+ DC	HINT2
3.23001e-21	0.265389	0.201	0.097	5.24715e-17	FLT3+ DC	DTNBP1
3.72013e-21	0.280809	0.205	0.101	6.04336e-17	FLT3+ DC	HMCES
3.86899e-21	0.315889	0.256	0.14	6.28518e-17	FLT3+ DC	RING1
5.12661e-21	0.254696	0.917	0.753	8.32818e-17	FLT3+ DC	PABPC1
6.00574e-21	0.342395	0.44	0.302	9.75632e-17	FLT3+ DC	RBMX
9.12557e-21	0.271297	0.121	0.047	1.48245e-16	FLT3+ DC	FANCG
1.01048e-20	0.403188	0.339	0.205	1.64153e-16	FLT3+ DC	TRIO
1.15668e-20	0.430582	0.188	0.089	1.87903e-16	FLT3+ DC	GALNT7
1.57616e-20	0.260982	0.277	0.155	2.56047e-16	FLT3+ DC	RGS18
1.76242e-20	0.307156	0.408	0.269	2.86305e-16	FLT3+ DC	SPAG9
1.8722e-20	0.389033	0.328	0.202	3.04139e-16	FLT3+ DC	VAPB
1.90617e-20	0.293042	0.236	0.124	3.09657e-16	FLT3+ DC	RCC2
3.80857e-20	0.388827	0.346	0.223	6.18702e-16	FLT3+ DC	HMGA1
4.59944e-20	0.2833	0.125	0.049	7.47179e-16	FLT3+ DC	FNBP1L
4.60865e-20	0.336828	0.144	0.061	7.48675e-16	FLT3+ DC	MOSPD1
4.73862e-20	0.27889	0.149	0.064	7.69788e-16	FLT3+ DC	GCLC
4.84854e-20	0.349435	0.154	0.068	7.87645e-16	FLT3+ DC	MMS19
4.95851e-20	0.346843	0.226	0.12	8.05509e-16	FLT3+ DC	CYTH2
5.49073e-20	0.291011	0.119	0.046	8.91969e-16	FLT3+ DC	TTC38
5.92184e-20	0.282549	0.234	0.123	9.62004e-16	FLT3+ DC	ATXN7
7.26702e-20	0.371138	0.2	0.102	1.18053e-15	FLT3+ DC	POLR1C
8.92285e-20	0.418094	0.216	0.113	1.44952e-15	FLT3+ DC	NGLY1
9.55058e-20	0.401602	0.478	0.34	1.55149e-15	FLT3+ DC	EML4
1.01156e-19	0.375045	0.249	0.139	1.64329e-15	FLT3+ DC	MFSD3
1.69421e-19	0.397439	0.378	0.259	2.75225e-15	FLT3+ DC	LSM5
2.00511e-19	0.291219	0.478	0.329	3.2573e-15	FLT3+ DC	ICAM1
2.1454e-19	0.428339	0.241	0.129	3.48521e-15	FLT3+ DC	CAMK1D
2.17288e-19	0.322951	0.184	0.091	3.52984e-15	FLT3+ DC	MANBAL
2.46901e-19	0.274101	0.131	0.054	4.01091e-15	FLT3+ DC	IER5
3.58951e-19	0.319073	0.226	0.12	5.83116e-15	FLT3+ DC	LSG1
4.08308e-19	0.447319	0.226	0.118	6.63296e-15	FLT3+ DC	TRAF1
4.13355e-19	0.390951	0.309	0.191	6.71495e-15	FLT3+ DC	RTF1
4.27997e-19	0.319495	0.368	0.236	6.95281e-15	FLT3+ DC	CHD9
4.63948e-19	0.480944	0.203	0.103	7.53684e-15	FLT3+ DC	ZNF516
5.05382e-19	0.36037	0.382	0.26	8.20993e-15	FLT3+ DC	GALK1
6.01448e-19	0.440563	0.307	0.192	9.77052e-15	FLT3+ DC	SPOP
6.03665e-19	0.301719	0.157	0.071	9.80653e-15	FLT3+ DC	KLHL20
6.47849e-19	0.263595	0.145	0.064	1.05243e-14	FLT3+ DC	GATD1
6.51815e-19	0.254769	0.168	0.078	1.05887e-14	FLT3+ DC	ATF7IP2
7.75437e-19	0.256256	0.111	0.043	1.2597e-14	FLT3+ DC	CCNB1IP1
7.87495e-19	0.32764	0.198	0.103	1.27929e-14	FLT3+ DC	ELP5
7.91188e-19	0.357103	0.316	0.197	1.28529e-14	FLT3+ DC	MIF4GD
8.32028e-19	0.281756	0.147	0.065	1.35163e-14	FLT3+ DC	JAK3
8.89685e-19	0.279692	0.118	0.047	1.44529e-14	FLT3+ DC	LRRC45
9.13931e-19	0.33174	0.33	0.212	1.48468e-14	FLT3+ DC	SLC25A39
1.00977e-18	0.323483	0.214	0.113	1.64038e-14	FLT3+ DC	PIP5K1C
1.21196e-18	0.326417	0.161	0.076	1.96883e-14	FLT3+ DC	IMMP1L
1.28905e-18	0.298588	0.154	0.07	2.09406e-14	FLT3+ DC	RPUSD1
1.69325e-18	0.394532	0.264	0.154	2.75069e-14	FLT3+ DC	TBL3
1.72021e-18	0.352156	0.277	0.164	2.79447e-14	FLT3+ DC	SDHD
1.91968e-18	0.309587	0.533	0.4	3.11853e-14	FLT3+ DC	HNRNPM
2.36976e-18	0.286866	0.555	0.402	3.84967e-14	FLT3+ DC	FOXP1
2.53289e-18	0.304889	0.118	0.047	4.11467e-14	FLT3+ DC	TMEM161B
2.68229e-18	0.290214	0.522	0.393	4.35738e-14	FLT3+ DC	CDC37
2.99978e-18	0.329201	0.343	0.216	4.87314e-14	FLT3+ DC	EXOC6B
3.13209e-18	0.254312	0.532	0.396	5.08808e-14	FLT3+ DC	PSMB4
3.16377e-18	0.2917	0.116	0.046	5.13955e-14	FLT3+ DC	INPP4B
3.23346e-18	0.368665	0.135	0.059	5.25276e-14	FLT3+ DC	RARS2
3.45868e-18	0.277004	0.358	0.227	5.61863e-14	FLT3+ DC	CLEC7A
3.58286e-18	0.393812	0.205	0.108	5.82035e-14	FLT3+ DC	ATP2B4
3.88612e-18	0.27975	0.397	0.272	6.313e-14	FLT3+ DC	DUT
3.91581e-18	0.308265	0.21	0.112	6.36124e-14	FLT3+ DC	LRRC28
4.77322e-18	0.33259	0.277	0.169	7.75409e-14	FLT3+ DC	GORASP2
5.6702e-18	0.316069	0.182	0.089	9.21124e-14	FLT3+ DC	ME3
6.52107e-18	0.250792	0.895	0.702	1.05935e-13	FLT3+ DC	RACK1
7.76272e-18	0.322352	0.149	0.069	1.26105e-13	FLT3+ DC	PELP1
8.24081e-18	0.309193	0.119	0.049	1.33872e-13	FLT3+ DC	RNF44
9.27468e-18	0.268621	0.145	0.066	1.50667e-13	FLT3+ DC	ARPIN
9.89641e-18	0.306864	0.261	0.152	1.60767e-13	FLT3+ DC	ZC3H7A
1.01809e-17	0.37388	0.216	0.116	1.65389e-13	FLT3+ DC	HMGCS1
1.05659e-17	0.320848	0.48	0.355	1.71643e-13	FLT3+ DC	RWDD1
1.14073e-17	0.34529	0.299	0.19	1.85312e-13	FLT3+ DC	TMEM183A
1.26701e-17	0.302144	0.141	0.063	2.05825e-13	FLT3+ DC	FMR1
1.47459e-17	0.302239	0.105	0.04	2.39547e-13	FLT3+ DC	ANKS3
1.6061e-17	0.335899	0.292	0.183	2.60912e-13	FLT3+ DC	CNOT7
1.72645e-17	0.266866	0.152	0.071	2.80461e-13	FLT3+ DC	MIB1
1.87892e-17	0.295217	0.227	0.127	3.0523e-13	FLT3+ DC	IL16
1.88094e-17	0.303593	0.112	0.045	3.05559e-13	FLT3+ DC	TRIT1
1.94501e-17	0.293159	0.316	0.204	3.15967e-13	FLT3+ DC	IMMT
2.28904e-17	0.273326	0.125	0.053	3.71855e-13	FLT3+ DC	SNX30
2.65767e-17	0.265127	0.263	0.155	4.31738e-13	FLT3+ DC	POLB
2.83774e-17	0.338995	0.233	0.134	4.60991e-13	FLT3+ DC	MED21
3.12004e-17	0.306831	0.487	0.355	5.0685e-13	FLT3+ DC	MRPL57
3.27532e-17	0.323088	0.432	0.314	5.32076e-13	FLT3+ DC	RNPS1
3.32813e-17	0.278346	0.147	0.068	5.40655e-13	FLT3+ DC	SGPP1
3.95732e-17	0.325972	0.23	0.133	6.42866e-13	FLT3+ DC	ABHD11
3.98302e-17	0.274854	0.319	0.203	6.47042e-13	FLT3+ DC	DDX6
4.19208e-17	0.296036	0.352	0.234	6.81003e-13	FLT3+ DC	IFNAR1
4.73829e-17	0.41674	0.171	0.085	7.69735e-13	FLT3+ DC	SLC2A13
5.49891e-17	0.292645	0.259	0.147	8.93299e-13	FLT3+ DC	ARHGAP22
5.66866e-17	0.304319	0.46	0.337	9.20874e-13	FLT3+ DC	SMARCA5
5.83476e-17	0.308991	0.135	0.061	9.47857e-13	FLT3+ DC	PIGO
6.10823e-17	0.325752	0.335	0.217	9.92283e-13	FLT3+ DC	LPIN2
6.31818e-17	0.270916	0.132	0.059	1.02639e-12	FLT3+ DC	LRRC14
6.50266e-17	0.363849	0.455	0.338	1.05636e-12	FLT3+ DC	ARF3
6.99048e-17	0.389795	0.338	0.226	1.1356e-12	FLT3+ DC	SPTLC2
7.22435e-17	0.324465	0.353	0.233	1.1736e-12	FLT3+ DC	TRIB1
7.50608e-17	0.296067	0.148	0.069	1.21936e-12	FLT3+ DC	SC5D
7.89388e-17	0.292539	0.552	0.418	1.28236e-12	FLT3+ DC	M6PR
8.20313e-17	0.297993	0.145	0.068	1.3326e-12	FLT3+ DC	SLC35A1
8.6549e-17	0.280944	0.481	0.36	1.40599e-12	FLT3+ DC	DDX39B
9.28483e-17	0.304762	0.175	0.088	1.50832e-12	FLT3+ DC	CPEB2
9.4834e-17	0.319647	0.151	0.071	1.54058e-12	FLT3+ DC	INPP5B
1.23435e-16	0.301789	0.226	0.127	2.00519e-12	FLT3+ DC	TOPORS
1.37981e-16	0.352695	0.276	0.173	2.2415e-12	FLT3+ DC	GANAB
1.49528e-16	0.464473	0.409	0.286	2.42908e-12	FLT3+ DC	ANKRD44
1.51256e-16	0.326939	0.289	0.183	2.45716e-12	FLT3+ DC	TRIAP1
1.70407e-16	0.369038	0.213	0.121	2.76827e-12	FLT3+ DC	NSMCE4A
1.86441e-16	0.35466	0.157	0.076	3.02873e-12	FLT3+ DC	IGF2BP3
2.13828e-16	0.269131	0.151	0.071	3.47364e-12	FLT3+ DC	GTPBP1
2.51492e-16	0.255604	0.106	0.043	4.08548e-12	FLT3+ DC	GEMIN7
2.67092e-16	0.311472	0.207	0.117	4.33891e-12	FLT3+ DC	ERI3
3.1581e-16	0.308818	0.259	0.157	5.13033e-12	FLT3+ DC	VAMP4
4.114e-16	0.385184	0.233	0.138	6.68319e-12	FLT3+ DC	HAT1
4.14624e-16	0.388744	0.171	0.088	6.73557e-12	FLT3+ DC	RCBTB2
4.42806e-16	0.352787	0.356	0.248	7.19339e-12	FLT3+ DC	UBAC2
5.15479e-16	0.273268	0.481	0.362	8.37396e-12	FLT3+ DC	SF3B1
5.29686e-16	0.368342	0.197	0.108	8.60474e-12	FLT3+ DC	SUSD3
6.51077e-16	0.278974	0.116	0.05	1.05767e-11	FLT3+ DC	GHDC
7.42564e-16	0.297198	0.174	0.091	1.2063e-11	FLT3+ DC	DNAJC4
8.31348e-16	0.281372	0.244	0.142	1.35052e-11	FLT3+ DC	USP37
9.48019e-16	0.289256	0.151	0.073	1.54006e-11	FLT3+ DC	TRAF6
1.05255e-15	0.357418	0.366	0.252	1.70986e-11	FLT3+ DC	FKBP11
1.08477e-15	0.343186	0.171	0.088	1.76221e-11	FLT3+ DC	UST
1.1211e-15	0.302214	0.253	0.155	1.82123e-11	FLT3+ DC	RRAGC
1.17706e-15	0.334793	0.149	0.072	1.91213e-11	FLT3+ DC	MAP4K3
1.44829e-15	0.278329	0.148	0.073	2.35274e-11	FLT3+ DC	SNAPC2
1.47706e-15	0.296642	0.125	0.056	2.39948e-11	FLT3+ DC	WRN
1.56498e-15	0.294033	0.216	0.121	2.5423e-11	FLT3+ DC	ZNF710
2.77689e-15	0.27714	0.116	0.051	4.51106e-11	FLT3+ DC	STX6
3.51798e-15	0.353096	0.28	0.181	5.71495e-11	FLT3+ DC	FDFT1
3.78682e-15	0.266185	0.292	0.186	6.15168e-11	FLT3+ DC	ARHGAP25
4.12246e-15	0.467237	0.263	0.164	6.69693e-11	FLT3+ DC	BAG3
4.39424e-15	0.276155	0.375	0.265	7.13845e-11	FLT3+ DC	GINM1
4.68967e-15	0.30289	0.221	0.128	7.61838e-11	FLT3+ DC	GALNT2
4.74751e-15	0.296965	0.23	0.135	7.71234e-11	FLT3+ DC	SREK1IP1
6.04601e-15	0.260172	0.157	0.079	9.82174e-11	FLT3+ DC	ZNF789
7.37604e-15	0.379335	0.204	0.116	1.19824e-10	FLT3+ DC	CSTF3
7.43786e-15	0.305472	0.231	0.137	1.20828e-10	FLT3+ DC	PHKG2
7.5691e-15	0.254231	0.103	0.043	1.2296e-10	FLT3+ DC	ACACA
7.83819e-15	0.325677	0.198	0.111	1.27331e-10	FLT3+ DC	HGSNAT
8.57166e-15	0.26082	0.385	0.275	1.39247e-10	FLT3+ DC	SNRNP70
9.52271e-15	0.255493	0.164	0.083	1.54696e-10	FLT3+ DC	DEPTOR
9.63304e-15	0.256756	0.454	0.345	1.56489e-10	FLT3+ DC	PUF60
9.84077e-15	0.263669	0.336	0.227	1.59863e-10	FLT3+ DC	CLK1
1.20883e-14	0.337706	0.3	0.197	1.96374e-10	FLT3+ DC	RNPEP
1.36521e-14	0.255785	0.124	0.057	2.21779e-10	FLT3+ DC	HINT3
1.37833e-14	0.285376	0.142	0.069	2.23909e-10	FLT3+ DC	AEBP2
1.3983e-14	0.267179	0.437	0.33	2.27154e-10	FLT3+ DC	ENSA
1.48928e-14	0.379067	0.21	0.12	2.41933e-10	FLT3+ DC	SLC38A9
1.52135e-14	0.277102	0.264	0.166	2.47144e-10	FLT3+ DC	PIGC
1.55235e-14	0.320462	0.187	0.104	2.52179e-10	FLT3+ DC	ZCCHC9
2.02786e-14	0.330541	0.329	0.232	3.29426e-10	FLT3+ DC	CHCHD5
2.19909e-14	0.426176	0.318	0.216	3.57242e-10	FLT3+ DC	ADAM9
2.20004e-14	0.32847	0.267	0.173	3.57396e-10	FLT3+ DC	MGMT
2.89852e-14	0.273654	0.345	0.241	4.70865e-10	FLT3+ DC	SNAP23
3.2703e-14	0.343882	0.198	0.116	5.31261e-10	FLT3+ DC	FAM174A
3.46487e-14	0.322502	0.46	0.354	5.62868e-10	FLT3+ DC	DBNL
3.53246e-14	0.334284	0.382	0.286	5.73849e-10	FLT3+ DC	NUDT21
3.69004e-14	0.437188	0.151	0.076	5.99447e-10	FLT3+ DC	STARD13
3.70324e-14	0.510866	0.312	0.204	6.01591e-10	FLT3+ DC	ETV3
3.94517e-14	0.345871	0.286	0.188	6.40893e-10	FLT3+ DC	BCL10
5.43428e-14	0.257629	0.335	0.233	8.82799e-10	FLT3+ DC	ANKRD13A
5.84399e-14	0.287463	0.343	0.241	9.49356e-10	FLT3+ DC	ATRX
5.95767e-14	0.34274	0.282	0.184	9.67823e-10	FLT3+ DC	RABEP1
6.85902e-14	0.317313	0.299	0.203	1.11425e-09	FLT3+ DC	FAM204A
7.59005e-14	0.276786	0.267	0.173	1.233e-09	FLT3+ DC	GLYR1
1.00065e-13	0.347061	0.31	0.209	1.62555e-09	FLT3+ DC	PUM2
1.05736e-13	0.363893	0.26	0.173	1.71768e-09	FLT3+ DC	MRPL9
1.12568e-13	0.328269	0.168	0.091	1.82866e-09	FLT3+ DC	LNPK
1.25053e-13	0.303656	0.194	0.109	2.03148e-09	FLT3+ DC	GPHN
1.34164e-13	0.312485	0.316	0.221	2.17949e-09	FLT3+ DC	SNW1
1.88777e-13	0.260034	0.208	0.124	3.06668e-09	FLT3+ DC	WDR5
1.92455e-13	0.262144	0.161	0.085	3.12643e-09	FLT3+ DC	PPP2R5A
2.617e-13	0.308751	0.461	0.36	4.25132e-09	FLT3+ DC	SF1
3.32261e-13	0.26223	0.159	0.086	5.39758e-09	FLT3+ DC	SDHAF1
4.77148e-13	0.282294	0.254	0.168	7.75127e-09	FLT3+ DC	EMC4
5.02139e-13	0.254538	0.105	0.047	8.15725e-09	FLT3+ DC	ZMYM6
6.25192e-13	0.285666	0.395	0.293	1.01562e-08	FLT3+ DC	SAR1B
6.58615e-13	0.299854	0.264	0.172	1.06992e-08	FLT3+ DC	BAIAP2
6.92944e-13	0.287346	0.204	0.123	1.12569e-08	FLT3+ DC	PRPS1
1.28608e-12	0.265375	0.139	0.072	2.08923e-08	FLT3+ DC	G2E3
1.39101e-12	0.259676	0.149	0.08	2.25969e-08	FLT3+ DC	ALAD
1.40734e-12	0.255081	0.233	0.147	2.28622e-08	FLT3+ DC	ARRDC1
1.54796e-12	0.250887	0.218	0.129	2.51466e-08	FLT3+ DC	P2RY12
1.63577e-12	0.270835	0.21	0.126	2.65731e-08	FLT3+ DC	GATAD2B
2.22175e-12	0.25301	0.132	0.067	3.60923e-08	FLT3+ DC	HSD3B7
2.81609e-12	0.290608	0.428	0.328	4.57474e-08	FLT3+ DC	RAB5A
3.2067e-12	0.310507	0.375	0.283	5.20929e-08	FLT3+ DC	COMMD7
3.70614e-12	0.275024	0.263	0.179	6.02063e-08	FLT3+ DC	DHPS
3.72897e-12	0.290047	0.284	0.196	6.05771e-08	FLT3+ DC	MFNG
3.90587e-12	0.369891	0.313	0.228	6.34508e-08	FLT3+ DC	TIMM10B
4.64216e-12	0.280163	0.188	0.112	7.54119e-08	FLT3+ DC	RRP36
4.94075e-12	0.267267	0.194	0.115	8.02624e-08	FLT3+ DC	NCOA1
6.17134e-12	0.33368	0.185	0.106	1.00253e-07	FLT3+ DC	SAMD4A
8.02833e-12	0.29923	0.228	0.144	1.3042e-07	FLT3+ DC	MBNL3
8.52581e-12	0.255283	0.111	0.053	1.38502e-07	FLT3+ DC	COG1
1.01371e-11	0.253144	0.323	0.229	1.64677e-07	FLT3+ DC	KLF3
1.07614e-11	0.292202	0.237	0.155	1.7482e-07	FLT3+ DC	SSRP1
1.11638e-11	0.268942	0.198	0.119	1.81356e-07	FLT3+ DC	TLK1
1.55983e-11	0.261809	0.118	0.059	2.53394e-07	FLT3+ DC	KLHL6
1.89928e-11	0.259793	0.223	0.144	3.08539e-07	FLT3+ DC	HMG20B
2.1203e-11	0.269556	0.198	0.121	3.44443e-07	FLT3+ DC	MSMO1
2.57032e-11	0.255644	0.414	0.32	4.17549e-07	FLT3+ DC	TMEM131
2.58191e-11	0.309978	0.299	0.214	4.19431e-07	FLT3+ DC	PRPF38B
2.72032e-11	0.331134	0.313	0.227	4.41916e-07	FLT3+ DC	TOR1AIP1
3.32113e-11	0.301667	0.128	0.067	5.39517e-07	FLT3+ DC	NF2
5.5233e-11	0.29437	0.211	0.136	8.97259e-07	FLT3+ DC	NELFCD
5.8261e-11	0.255556	0.236	0.155	9.4645e-07	FLT3+ DC	AMZ2
5.85317e-11	0.320932	0.241	0.166	9.50848e-07	FLT3+ DC	TM2D2
6.23155e-11	0.268345	0.161	0.094	1.01232e-06	FLT3+ DC	MAGOHB
8.09333e-11	0.356071	0.191	0.12	1.31476e-06	FLT3+ DC	CLN5
8.94657e-11	0.318978	0.29	0.211	1.45337e-06	FLT3+ DC	LSM8
1.29203e-10	0.357769	0.159	0.092	2.0989e-06	FLT3+ DC	SESN3
1.31411e-10	0.268688	0.149	0.084	2.13477e-06	FLT3+ DC	PLAGL1
1.61539e-10	0.259711	0.435	0.347	2.62421e-06	FLT3+ DC	CCDC88A
2.53098e-10	0.279882	0.26	0.185	4.11157e-06	FLT3+ DC	CENPX
2.55776e-10	0.304516	0.201	0.128	4.15508e-06	FLT3+ DC	ARHGEF6
2.65654e-10	0.264989	0.195	0.124	4.31555e-06	FLT3+ DC	PLEKHF2
3.32501e-10	0.255479	0.157	0.092	5.40149e-06	FLT3+ DC	MAN2C1
3.5031e-10	0.250246	0.32	0.24	5.69078e-06	FLT3+ DC	AAMP
4.12117e-10	0.274917	0.283	0.204	6.69485e-06	FLT3+ DC	SMNDC1
4.34417e-10	0.294405	0.226	0.153	7.0571e-06	FLT3+ DC	AKIRIN1
8.00513e-10	0.255568	0.184	0.116	1.30043e-05	FLT3+ DC	EEF1AKMT2
8.60275e-10	0.250298	0.353	0.277	1.39752e-05	FLT3+ DC	SEC13
1.00021e-09	0.310882	0.315	0.237	1.62483e-05	FLT3+ DC	RNFT1
1.30777e-09	0.267326	0.224	0.154	2.12447e-05	FLT3+ DC	VPS26B
2.11568e-09	0.260801	0.246	0.174	3.43692e-05	FLT3+ DC	SMIM19
2.24631e-09	0.251712	0.326	0.242	3.64913e-05	FLT3+ DC	NF1
3.22062e-09	0.281836	0.168	0.107	5.2319e-05	FLT3+ DC	CASP6
4.2092e-09	0.265898	0.205	0.14	6.83785e-05	FLT3+ DC	TIMM9
4.74121e-09	0.333371	0.263	0.184	7.70209e-05	FLT3+ DC	PRKAG2
9.42058e-09	0.275751	0.118	0.065	0.000153037	FLT3+ DC	IL21R
1.28155e-08	0.250977	0.237	0.169	0.000208189	FLT3+ DC	TMX1
1.29984e-08	0.509547	0.135	0.079	0.000211158	FLT3+ DC	IL4I1
1.4497e-08	0.262353	0.305	0.238	0.000235503	FLT3+ DC	DPM2
1.54645e-08	0.273673	0.239	0.17	0.000251221	FLT3+ DC	BCAP29
1.85619e-08	0.260329	0.205	0.142	0.000301538	FLT3+ DC	TOR3A
3.5647e-08	0.250749	0.234	0.166	0.000579085	FLT3+ DC	IL13RA1
1.48734e-07	0.39945	0.231	0.165	0.00241619	FLT3+ DC	RAD51B
1.873e-07	0.26609	0.109	0.063	0.00304269	FLT3+ DC	TOR1AIP2
2.18349e-06	0.269143	0.207	0.154	0.0354708	FLT3+ DC	TRADD
3.63123e-06	0.252918	0.111	0.068	0.0589893	FLT3+ DC	CMTR1
5.78071e-06	0.265871	0.273	0.22	0.0939076	FLT3+ DC	PISD
6.6398e-05	0.255034	0.149	0.11	1	FLT3+ DC	EIF2B1
0.000429237	0.259128	0.214	0.177	1	FLT3+ DC	STARD3
0.000459792	0.261248	0.195	0.158	1	FLT3+ DC	DGUOK
0.00113011	0.264974	0.145	0.111	1	FLT3+ DC	ANKIB1
0	5.04516	0.808	0.059	0	ISG15+ Neu	SDS
0	4.72904	0.754	0.062	0	ISG15+ Neu	IFIT1
0	4.0144	0.589	0.013	0	ISG15+ Neu	SORL1
0	3.8615	0.54	0.016	0	ISG15+ Neu	CXCR2
9.23037e-289	3.64595	0.513	0.039	1.49947e-284	ISG15+ Neu	HSH2D
3.35294e-270	4.17971	0.723	0.09	5.44685e-266	ISG15+ Neu	SELL
4.86484e-249	5.46807	0.884	0.164	7.90294e-245	ISG15+ Neu	ISG15
6.345e-243	3.34736	0.402	0.028	1.03074e-238	ISG15+ Neu	PPP1R3B
2.43993e-229	4.0962	0.777	0.128	3.96367e-225	ISG15+ Neu	CSF3R
3.15161e-222	3.96554	0.603	0.07	5.11979e-218	ISG15+ Neu	TGM3
3.41923e-217	3.93079	0.643	0.087	5.55454e-213	ISG15+ Neu	TMEM154
1.85177e-209	4.00621	0.638	0.088	3.00819e-205	ISG15+ Neu	IFIT2
3.80625e-208	4.14745	0.652	0.093	6.18325e-204	ISG15+ Neu	OAS1
7.73245e-204	1.87197	0.125	0.003	1.25614e-199	ISG15+ Neu	IL18RAP
1.16827e-200	2.16033	0.152	0.004	1.89786e-196	ISG15+ Neu	TMEM92
4.20815e-174	4.38413	0.812	0.198	6.83614e-170	ISG15+ Neu	IRF7
7.1748e-169	3.12305	0.375	0.034	1.16555e-164	ISG15+ Neu	CHI3L1
1.11862e-160	4.80468	0.857	0.251	1.81719e-156	ISG15+ Neu	DUSP2
8.85065e-160	4.13861	0.875	0.278	1.43779e-155	ISG15+ Neu	CDA
1.92181e-148	2.28336	0.188	0.009	3.12198e-144	ISG15+ Neu	ASAP3
6.5771e-130	2.19992	0.143	0.006	1.06845e-125	ISG15+ Neu	C4BPA
4.69943e-128	3.65331	0.714	0.194	7.63423e-124	ISG15+ Neu	TREM1
6.59741e-119	2.83674	0.866	0.333	1.07175e-114	ISG15+ Neu	FOLR1
6.92891e-112	3.86569	0.741	0.249	1.1256e-107	ISG15+ Neu	HMGB2
1.96823e-107	2.54688	0.21	0.016	3.19739e-103	ISG15+ Neu	CD69
7.79673e-107	1.91993	0.134	0.007	1.26658e-102	ISG15+ Neu	TINAGL1
1.99663e-103	2.40867	0.946	0.84	3.24353e-99	ISG15+ Neu	SRGN
1.28686e-101	2.88606	0.933	0.776	2.0905e-97	ISG15+ Neu	TXN
3.39784e-101	2.45508	0.223	0.02	5.51979e-97	ISG15+ Neu	MCTP2
1.25822e-88	3.13305	0.362	0.059	2.04399e-84	ISG15+ Neu	ANKRD33B
1.51289e-87	2.27528	0.987	0.899	2.45768e-83	ISG15+ Neu	SAT1
6.52886e-87	3.43373	0.607	0.189	1.06061e-82	ISG15+ Neu	CLEC2D
3.87551e-86	3.1808	0.875	0.526	6.29577e-82	ISG15+ Neu	G0S2
8.92746e-84	3.40051	0.643	0.227	1.45027e-79	ISG15+ Neu	ISG20
8.56868e-82	2.08518	0.147	0.011	1.39198e-77	ISG15+ Neu	MUC19
1.73752e-81	1.80971	0.915	0.862	2.8226e-77	ISG15+ Neu	TPT1
7.36058e-81	2.62009	0.25	0.031	1.19573e-76	ISG15+ Neu	CERS4
4.32838e-77	2.01595	0.147	0.011	7.03145e-73	ISG15+ Neu	PADI4
6.95882e-76	1.86335	0.915	0.813	1.13046e-71	ISG15+ Neu	TYROBP
2.83486e-75	2.40834	0.223	0.026	4.60523e-71	ISG15+ Neu	KIAA1147
1.19971e-74	3.19628	0.777	0.452	1.94892e-70	ISG15+ Neu	CEBPB
1.23229e-74	2.18523	0.884	0.719	2.00185e-70	ISG15+ Neu	UBB
2.71392e-74	2.78569	0.42	0.092	4.40877e-70	ISG15+ Neu	CD9
1.41191e-73	2.96835	0.362	0.069	2.29365e-69	ISG15+ Neu	GFOD1
1.32247e-71	2.96858	0.759	0.421	2.14836e-67	ISG15+ Neu	ARHGAP15
6.78659e-70	3.10146	0.379	0.081	1.10248e-65	ISG15+ Neu	RUBCNL
3.43705e-69	2.88371	0.375	0.079	5.58348e-65	ISG15+ Neu	HERC6
6.67423e-67	3.05846	0.424	0.105	1.08423e-62	ISG15+ Neu	OAS2
1.98211e-66	2.77432	0.781	0.536	3.21994e-62	ISG15+ Neu	RAC2
8.9713e-66	2.82725	0.826	0.611	1.45739e-61	ISG15+ Neu	IFI6
2.7444e-64	2.50287	0.817	0.619	4.45828e-60	ISG15+ Neu	ALOX5AP
5.37104e-61	2.90336	0.768	0.566	8.72526e-57	ISG15+ Neu	HMGN2
9.55498e-61	2.71904	0.772	0.568	1.55221e-56	ISG15+ Neu	NCF1
2.91369e-57	2.24698	0.174	0.021	4.73328e-53	ISG15+ Neu	TGFA
1.0254e-55	1.68147	0.116	0.01	1.66577e-51	ISG15+ Neu	WNT5B
6.33952e-54	3.30662	0.554	0.231	1.02985e-49	ISG15+ Neu	MYO9B
2.11058e-53	2.2789	0.799	0.655	3.42863e-49	ISG15+ Neu	BTG1
1.83026e-51	2.42727	0.705	0.452	2.97326e-47	ISG15+ Neu	LST1
5.68345e-51	2.95431	0.696	0.477	9.23276e-47	ISG15+ Neu	CCND3
6.64542e-51	2.92883	0.607	0.309	1.07955e-46	ISG15+ Neu	NFIL3
1.23474e-50	3.64188	0.598	0.295	2.00583e-46	ISG15+ Neu	GPR84
1.65351e-50	2.57777	0.277	0.057	2.68612e-46	ISG15+ Neu	DGAT2
2.89881e-48	2.76684	0.781	0.695	4.70912e-44	ISG15+ Neu	NFKBIA
4.62743e-48	2.78975	0.362	0.099	7.51726e-44	ISG15+ Neu	SULT1A3
1.01979e-47	2.16221	0.183	0.027	1.65666e-43	ISG15+ Neu	HERC5
1.74682e-46	2.51463	0.643	0.361	2.8377e-42	ISG15+ Neu	PHACTR1
7.32081e-46	2.75486	0.362	0.103	1.18927e-41	ISG15+ Neu	IFIT3
9.92797e-43	1.57515	0.786	0.531	1.6128e-38	ISG15+ Neu	LGALS3
3.01873e-40	3.12363	0.585	0.34	4.90393e-36	ISG15+ Neu	UCP2
5.38678e-40	2.96932	0.518	0.248	8.75083e-36	ISG15+ Neu	BASP1
5.42316e-40	0.923709	0.978	0.949	8.80992e-36	ISG15+ Neu	FTH1
2.18637e-39	3.11599	0.558	0.289	3.55176e-35	ISG15+ Neu	CXCL8
3.40781e-37	0.94565	0.884	0.687	5.53598e-33	ISG15+ Neu	CFD
1.62999e-36	2.19613	0.719	0.636	2.64791e-32	ISG15+ Neu	TSPO
3.45357e-35	1.56667	0.103	0.012	5.61033e-31	ISG15+ Neu	CPT1C
1.24158e-34	1.61579	0.737	0.745	2.01695e-30	ISG15+ Neu	SPI1
1.78132e-34	2.43093	0.277	0.076	2.89376e-30	ISG15+ Neu	ZDHHC18
8.70482e-34	3.02583	0.46	0.215	1.4141e-29	ISG15+ Neu	UPP1
7.09744e-33	2.44272	0.402	0.156	1.15298e-28	ISG15+ Neu	S100A12
7.52499e-32	2.647	0.397	0.164	1.22243e-27	ISG15+ Neu	PDLIM7
3.09246e-31	1.31428	0.737	0.725	5.02371e-27	ISG15+ Neu	TALDO1
5.7188e-30	1.79256	0.679	0.636	9.2902e-26	ISG15+ Neu	C5AR1
6.77885e-30	2.67278	0.576	0.406	1.10122e-25	ISG15+ Neu	MARCKS
1.22151e-29	2.51115	0.25	0.071	1.98434e-25	ISG15+ Neu	MIIP
4.50485e-29	2.50932	0.295	0.097	7.31812e-25	ISG15+ Neu	SIGLEC5
1.626e-28	2.84229	0.446	0.227	2.64144e-24	ISG15+ Neu	MX1
1.0989e-27	2.83639	0.393	0.177	1.78516e-23	ISG15+ Neu	ABHD2
7.36538e-27	2.61889	0.46	0.25	1.19651e-22	ISG15+ Neu	MXD1
6.99107e-26	2.67793	0.321	0.125	1.1357e-21	ISG15+ Neu	PIM1
7.67033e-26	2.27503	0.612	0.519	1.24604e-21	ISG15+ Neu	STK17A
7.74739e-26	2.6209	0.393	0.184	1.25856e-21	ISG15+ Neu	ADAM19
1.06266e-24	2.4099	0.286	0.103	1.7263e-20	ISG15+ Neu	PARP12
2.95899e-24	2.51953	0.397	0.198	4.80689e-20	ISG15+ Neu	ICAM3
1.84353e-23	2.51895	0.442	0.251	2.99481e-19	ISG15+ Neu	XPO6
7.91126e-23	1.91063	0.161	0.038	1.28518e-18	ISG15+ Neu	NFE2
3.38982e-22	0.720393	0.281	0.685	5.50677e-18	ISG15+ Neu	SOD2
3.75496e-22	2.34915	0.295	0.117	6.09993e-18	ISG15+ Neu	IFI44L
3.93303e-20	1.31257	0.71	0.698	6.38921e-16	ISG15+ Neu	JUNB
4.72786e-20	2.21447	0.192	0.058	7.68041e-16	ISG15+ Neu	CCRL2
1.42102e-19	2.38508	0.281	0.115	2.30844e-15	ISG15+ Neu	PLEKHM3
2.38237e-19	2.54369	0.446	0.288	3.87015e-15	ISG15+ Neu	NOTCH2
1.00007e-18	2.50926	0.554	0.475	1.62462e-14	ISG15+ Neu	DDIT4
1.59872e-18	1.48289	0.79	0.848	2.59713e-14	ISG15+ Neu	DUSP1
2.39593e-18	2.19635	0.219	0.076	3.89218e-14	ISG15+ Neu	CITED4
2.74087e-18	1.87742	0.612	0.644	4.45255e-14	ISG15+ Neu	SDCBP
3.60481e-18	1.76955	0.607	0.584	5.85601e-14	ISG15+ Neu	ADGRE5
3.91931e-18	2.65144	0.433	0.281	6.36693e-14	ISG15+ Neu	ACSL4
7.28287e-18	0.87392	0.781	0.816	1.1831e-13	ISG15+ Neu	GABARAP
7.8532e-17	2.5039	0.415	0.271	1.27575e-12	ISG15+ Neu	MAX
1.48798e-16	2.48086	0.375	0.22	2.41722e-12	ISG15+ Neu	IL2RG
2.22225e-16	2.47093	0.504	0.425	3.61005e-12	ISG15+ Neu	VASP
2.69912e-16	2.58823	0.286	0.134	4.38473e-12	ISG15+ Neu	MBOAT7
2.79983e-16	1.75579	0.585	0.55	4.54833e-12	ISG15+ Neu	SSH2
5.36927e-16	2.26385	0.272	0.124	8.72238e-12	ISG15+ Neu	AHCTF1
1.07745e-15	2.2235	0.58	0.555	1.75031e-11	ISG15+ Neu	RGS2
1.85651e-15	2.24967	0.558	0.533	3.0159e-11	ISG15+ Neu	PLEK
1.89458e-15	2.45987	0.429	0.301	3.07774e-11	ISG15+ Neu	RAB8B
2.44857e-15	1.7932	0.567	0.587	3.9777e-11	ISG15+ Neu	PSMB8
1.15559e-14	2.02151	0.183	0.065	1.87726e-10	ISG15+ Neu	SLC25A28
3.80275e-14	0.310178	0.094	0.386	6.17757e-10	ISG15+ Neu	UBE2V1
4.76942e-14	2.47887	0.299	0.158	7.74793e-10	ISG15+ Neu	LRRK2
5.23497e-14	0.286333	0.089	0.375	8.5042e-10	ISG15+ Neu	FLOT1
9.83386e-14	0.406012	0.125	0.438	1.59751e-09	ISG15+ Neu	EIF4EBP1
1.93108e-13	0.265548	0.076	0.341	3.13704e-09	ISG15+ Neu	SUPT4H1
1.9393e-13	1.90577	0.156	0.053	3.1504e-09	ISG15+ Neu	IFI44
2.55307e-13	0.277468	0.138	0.458	4.14747e-09	ISG15+ Neu	PSMA3
4.97481e-13	0.321092	0.192	0.56	8.08159e-09	ISG15+ Neu	PSMA6
5.67056e-13	0.324516	0.121	0.418	9.21182e-09	ISG15+ Neu	SEC62
6.85329e-13	2.4182	0.29	0.157	1.11332e-08	ISG15+ Neu	RGS18
6.9854e-13	2.24641	0.406	0.298	1.13478e-08	ISG15+ Neu	UBE2L6
7.27953e-13	0.51016	0.098	0.375	1.18256e-08	ISG15+ Neu	IL18
7.89899e-13	0.296718	0.112	0.398	1.28319e-08	ISG15+ Neu	DYNLT1
8.32844e-13	0.448372	0.134	0.442	1.35296e-08	ISG15+ Neu	RNF130
8.60614e-13	0.392572	0.201	0.572	1.39807e-08	ISG15+ Neu	PTPN6
9.27508e-13	0.589398	0.219	0.6	1.50674e-08	ISG15+ Neu	PPP1R15A
1.0808e-12	1.96712	0.174	0.066	1.75576e-08	ISG15+ Neu	ZBP1
1.30873e-12	0.281523	0.076	0.329	2.12604e-08	ISG15+ Neu	NR1H2
1.32504e-12	0.322219	0.094	0.363	2.15253e-08	ISG15+ Neu	TAX1BP1
1.3667e-12	2.15925	0.491	0.451	2.2202e-08	ISG15+ Neu	FAM49B
1.42828e-12	0.334366	0.188	0.523	2.32024e-08	ISG15+ Neu	TNFAIP3
1.66134e-12	0.255678	0.196	0.559	2.69885e-08	ISG15+ Neu	LAMTOR4
1.8242e-12	0.281285	0.08	0.335	2.96341e-08	ISG15+ Neu	POLR2K
1.83422e-12	2.26531	0.366	0.243	2.97968e-08	ISG15+ Neu	UBE2H
3.1864e-12	0.481122	0.125	0.417	5.1763e-08	ISG15+ Neu	GABARAPL2
7.3601e-12	0.294268	0.152	0.458	1.19565e-07	ISG15+ Neu	ATF4
8.3541e-12	0.253497	0.089	0.342	1.35712e-07	ISG15+ Neu	SMARCA5
1.01603e-11	0.947536	0.049	0.267	1.65053e-07	ISG15+ Neu	DDX46
1.17775e-11	0.257528	0.116	0.388	1.91325e-07	ISG15+ Neu	NFE2L2
1.20364e-11	2.02694	0.205	0.091	1.95532e-07	ISG15+ Neu	DHRS9
1.68804e-11	0.402707	0.116	0.387	2.74223e-07	ISG15+ Neu	ATP6V1E1
1.83295e-11	0.515456	0.165	0.484	2.97762e-07	ISG15+ Neu	MAP1LC3B
1.98963e-11	2.33228	0.406	0.278	3.23216e-07	ISG15+ Neu	LRRC43
2.02853e-11	0.272375	0.116	0.384	3.29535e-07	ISG15+ Neu	PTPRE
2.23461e-11	0.377784	0.089	0.335	3.63013e-07	ISG15+ Neu	ZFAND6
2.67925e-11	0.315307	0.089	0.335	4.35245e-07	ISG15+ Neu	ENSA
3.65616e-11	0.282655	0.085	0.324	5.93944e-07	ISG15+ Neu	ITSN2
3.73257e-11	0.411034	0.125	0.399	6.06356e-07	ISG15+ Neu	SQOR
3.89026e-11	0.555254	0.188	0.519	6.31973e-07	ISG15+ Neu	CYSTM1
3.97669e-11	1.5075	0.518	0.48	6.46013e-07	ISG15+ Neu	SLC2A3
4.07997e-11	2.1274	0.219	0.104	6.6279e-07	ISG15+ Neu	GADD45A
4.77718e-11	0.325975	0.116	0.379	7.76053e-07	ISG15+ Neu	PAFAH1B1
5.52165e-11	0.489926	0.067	0.28	8.96992e-07	ISG15+ Neu	LCN2
5.82154e-11	0.275173	0.067	0.287	9.45709e-07	ISG15+ Neu	PACSIN2
6.03309e-11	1.8943	0.442	0.359	9.80075e-07	ISG15+ Neu	ACSL1
6.03865e-11	0.266046	0.156	0.45	9.80979e-07	ISG15+ Neu	MYH9
6.12429e-11	0.333076	0.094	0.337	9.94892e-07	ISG15+ Neu	GSN
9.58517e-11	0.299092	0.089	0.325	1.55711e-06	ISG15+ Neu	LAMP2
1.03518e-10	0.3224	0.156	0.447	1.68165e-06	ISG15+ Neu	PFKFB3
1.04789e-10	0.342886	0.107	0.357	1.70229e-06	ISG15+ Neu	PCBP2
1.15058e-10	0.259009	0.129	0.395	1.86912e-06	ISG15+ Neu	IFNGR2
1.38184e-10	0.417913	0.121	0.38	2.2448e-06	ISG15+ Neu	ANXA11
1.60855e-10	0.357856	0.17	0.473	2.61309e-06	ISG15+ Neu	CD81
1.79684e-10	0.385836	0.085	0.313	2.91897e-06	ISG15+ Neu	IFI35
2.61067e-10	0.301521	0.085	0.31	4.24103e-06	ISG15+ Neu	LGALS3BP
3.79316e-10	1.80353	0.112	0.036	6.162e-06	ISG15+ Neu	EDN1
6.10888e-10	1.63312	0.143	0.055	9.92388e-06	ISG15+ Neu	STEAP4
6.48209e-10	0.492143	0.076	0.288	1.05302e-05	ISG15+ Neu	CHMP5
6.62712e-10	0.478974	0.098	0.328	1.07658e-05	ISG15+ Neu	ADIPOR1
6.97441e-10	0.285449	0.049	0.239	1.13299e-05	ISG15+ Neu	TOLLIP
7.78527e-10	1.98288	0.424	0.36	1.26472e-05	ISG15+ Neu	HK3
7.87695e-10	0.293688	0.045	0.23	1.27961e-05	ISG15+ Neu	CMTM7
8.32176e-10	0.419999	0.17	0.461	1.35187e-05	ISG15+ Neu	NCF2
1.01999e-09	0.459908	0.08	0.293	1.65698e-05	ISG15+ Neu	VPS4B
1.02992e-09	0.591867	0.098	0.326	1.6731e-05	ISG15+ Neu	TRAM1
1.03591e-09	0.500997	0.103	0.334	1.68283e-05	ISG15+ Neu	SARNP
1.16589e-09	0.371754	0.25	0.622	1.89399e-05	ISG15+ Neu	ACTR3
1.1699e-09	0.363175	0.103	0.332	1.9005e-05	ISG15+ Neu	RAB5A
1.24574e-09	0.499904	0.179	0.476	2.02371e-05	ISG15+ Neu	IQGAP1
1.40786e-09	0.413854	0.152	0.421	2.28707e-05	ISG15+ Neu	TLR2
1.52465e-09	1.64578	0.121	0.043	2.47679e-05	ISG15+ Neu	SLC25A51
1.76314e-09	0.494247	0.188	0.492	2.86421e-05	ISG15+ Neu	UBE2D2
1.8678e-09	0.592719	0.121	0.362	3.03423e-05	ISG15+ Neu	CHMP4B
2.10797e-09	0.286197	0.071	0.271	3.42439e-05	ISG15+ Neu	NFKBIB
2.13897e-09	2.0519	0.232	0.126	3.47475e-05	ISG15+ Neu	FUNDC1
2.17184e-09	0.290902	0.036	0.206	3.52816e-05	ISG15+ Neu	FUCA1
2.17857e-09	0.545561	0.129	0.377	3.53909e-05	ISG15+ Neu	ABI1
2.19234e-09	1.54402	0.125	0.046	3.56146e-05	ISG15+ Neu	ERAP2
2.21413e-09	0.255807	0.071	0.271	3.59686e-05	ISG15+ Neu	DHX9
2.49027e-09	0.652777	0.161	0.432	4.04545e-05	ISG15+ Neu	MAP3K8
2.71818e-09	0.342007	0.219	0.542	4.41568e-05	ISG15+ Neu	JAK1
2.82066e-09	0.300884	0.076	0.277	4.58216e-05	ISG15+ Neu	MGAT5
2.91385e-09	0.276135	0.067	0.26	4.73355e-05	ISG15+ Neu	UBE2R2
3.00167e-09	0.41377	0.076	0.277	4.87621e-05	ISG15+ Neu	TOX4
3.33313e-09	0.368742	0.062	0.252	5.41467e-05	ISG15+ Neu	MRPS18A
3.7004e-09	0.25399	0.21	0.523	6.01131e-05	ISG15+ Neu	GLIPR2
3.76795e-09	0.314085	0.201	0.494	6.12104e-05	ISG15+ Neu	IER2
3.96318e-09	0.376018	0.933	0.914	6.43818e-05	ISG15+ Neu	FCER1G
4.31101e-09	1.51051	0.116	0.041	7.00324e-05	ISG15+ Neu	CRISPLD2
4.46334e-09	2.17995	0.455	0.441	7.25069e-05	ISG15+ Neu	GPSM3
4.50961e-09	2.05269	0.219	0.116	7.32586e-05	ISG15+ Neu	LMNB1
4.70464e-09	0.384137	0.071	0.266	7.64269e-05	ISG15+ Neu	GDI1
6.13633e-09	0.369573	0.067	0.256	9.96847e-05	ISG15+ Neu	GGNBP2
6.63533e-09	0.534853	0.205	0.514	0.000107791	ISG15+ Neu	ARF4
6.81061e-09	0.437252	0.17	0.443	0.000110638	ISG15+ Neu	ETS2
7.22253e-09	0.409178	0.103	0.319	0.00011733	ISG15+ Neu	EIF4A2
8.56361e-09	0.298219	0.058	0.237	0.000139116	ISG15+ Neu	PLEKHO2
8.9504e-09	0.504711	0.071	0.261	0.000145399	ISG15+ Neu	BCAS2
9.43743e-09	2.1333	0.228	0.126	0.000153311	ISG15+ Neu	B4GALT5
9.55914e-09	2.08394	0.237	0.134	0.000155288	ISG15+ Neu	GPAT4
1.01482e-08	0.347176	0.062	0.244	0.000164857	ISG15+ Neu	SASH3
1.02007e-08	0.604223	0.129	0.366	0.00016571	ISG15+ Neu	AZIN1
1.23763e-08	0.444555	0.125	0.355	0.000201053	ISG15+ Neu	IFNAR2
1.29585e-08	2.2977	0.411	0.359	0.000210511	ISG15+ Neu	TXNIP
1.3015e-08	0.322685	0.085	0.281	0.000211429	ISG15+ Neu	STK4
1.35648e-08	1.64587	0.138	0.057	0.000220361	ISG15+ Neu	RRM2
1.4629e-08	0.691989	0.161	0.42	0.000237648	ISG15+ Neu	SRSF5
1.61969e-08	0.683092	0.179	0.457	0.000263119	ISG15+ Neu	SKAP2
1.63787e-08	0.341778	0.071	0.256	0.000266072	ISG15+ Neu	RAPGEF6
1.67758e-08	0.555963	0.085	0.281	0.000272522	ISG15+ Neu	MAF1
1.86324e-08	0.272441	0.076	0.263	0.000302684	ISG15+ Neu	GRK2
2.06242e-08	1.93188	0.165	0.077	0.000335039	ISG15+ Neu	TMEM156
2.30229e-08	0.565107	0.116	0.335	0.000374007	ISG15+ Neu	PAIP2
2.89131e-08	1.81542	0.451	0.401	0.000469693	ISG15+ Neu	GADD45B
2.89802e-08	0.717311	0.112	0.325	0.000470784	ISG15+ Neu	SCAF11
2.9111e-08	0.417991	0.188	0.462	0.000472908	ISG15+ Neu	MYO1F
3.05853e-08	0.573276	0.121	0.341	0.000496857	ISG15+ Neu	IGSF6
3.10438e-08	0.380671	0.067	0.244	0.000504307	ISG15+ Neu	SLC6A6
3.13585e-08	2.099	0.379	0.315	0.000509418	ISG15+ Neu	PMAIP1
3.48418e-08	0.530631	0.071	0.251	0.000566006	ISG15+ Neu	RAB11B
5.51977e-08	0.535196	0.143	0.376	0.000896687	ISG15+ Neu	CAST
6.17745e-08	0.601692	0.179	0.438	0.00100353	ISG15+ Neu	SH3BP5
6.23148e-08	0.338169	0.049	0.207	0.0010123	ISG15+ Neu	SMNDC1
6.87696e-08	0.287571	0.062	0.23	0.00111716	ISG15+ Neu	WDR33
6.97168e-08	1.5987	0.531	0.63	0.00113255	ISG15+ Neu	PNRC1
7.72408e-08	0.298719	0.094	0.283	0.00125478	ISG15+ Neu	ITGAL
8.02098e-08	0.250551	0.036	0.181	0.00130301	ISG15+ Neu	ACOT9
9.53892e-08	2.00377	0.237	0.143	0.0015496	ISG15+ Neu	YPEL3
9.57151e-08	0.449125	0.062	0.228	0.00155489	ISG15+ Neu	GLIPR1
9.74574e-08	0.322553	0.192	0.452	0.0015832	ISG15+ Neu	SIK3
9.75898e-08	0.627847	0.71	0.839	0.00158535	ISG15+ Neu	EIF1
9.82168e-08	0.567182	0.094	0.283	0.00159553	ISG15+ Neu	SSU72
9.94879e-08	0.398746	0.098	0.29	0.00161618	ISG15+ Neu	GPBP1
1.06421e-07	0.293037	0.071	0.243	0.0017288	ISG15+ Neu	PTS
1.11076e-07	0.450472	0.098	0.289	0.00180444	ISG15+ Neu	RASSF1
1.12868e-07	1.69837	0.496	0.565	0.00183354	ISG15+ Neu	DAZAP2
1.18596e-07	0.527187	0.08	0.258	0.00192659	ISG15+ Neu	GNAI3
1.20258e-07	0.319666	0.058	0.218	0.00195359	ISG15+ Neu	HACD4
1.28031e-07	0.51986	0.076	0.25	0.00207987	ISG15+ Neu	IRF3
1.36097e-07	0.409998	0.045	0.194	0.00221089	ISG15+ Neu	UBL7
1.37406e-07	0.381845	0.054	0.209	0.00223217	ISG15+ Neu	RBCK1
1.43464e-07	1.94573	0.205	0.114	0.00233057	ISG15+ Neu	NLRC5
1.45573e-07	0.377953	0.045	0.193	0.00236483	ISG15+ Neu	TMEM205
1.46337e-07	0.284989	0.076	0.247	0.00237724	ISG15+ Neu	RHOQ
1.66096e-07	0.79242	0.129	0.344	0.00269823	ISG15+ Neu	PAPOLA
1.79443e-07	0.361498	0.076	0.246	0.00291506	ISG15+ Neu	SHOC2
1.85171e-07	0.701976	0.143	0.365	0.0030081	ISG15+ Neu	NCOA3
1.86679e-07	0.676602	0.174	0.425	0.0030326	ISG15+ Neu	BRD2
2.03382e-07	1.58187	0.54	0.653	0.00330394	ISG15+ Neu	PTPRC
2.08301e-07	0.374737	0.067	0.23	0.00338385	ISG15+ Neu	SPTLC2
2.13411e-07	0.334303	0.062	0.221	0.00346686	ISG15+ Neu	BTBD9
2.20308e-07	0.746411	0.165	0.409	0.0035789	ISG15+ Neu	PPP1R18
2.40983e-07	1.89374	0.25	0.159	0.00391477	ISG15+ Neu	FCHSD2
2.58428e-07	0.305125	0.049	0.197	0.00419817	ISG15+ Neu	CCDC69
2.63931e-07	0.357537	0.062	0.22	0.00428756	ISG15+ Neu	ARHGEF1
2.70654e-07	0.317494	0.045	0.188	0.00439678	ISG15+ Neu	SNAP29
2.73938e-07	0.709641	0.143	0.364	0.00445013	ISG15+ Neu	SF1
3.00509e-07	1.47587	0.112	0.045	0.00488177	ISG15+ Neu	MMP25
3.60915e-07	0.295412	0.04	0.178	0.00586306	ISG15+ Neu	MGAT4A
3.62434e-07	0.439343	0.076	0.241	0.00588774	ISG15+ Neu	MAP2K3
3.6615e-07	0.256131	0.076	0.24	0.0059481	ISG15+ Neu	DAGLB
3.6641e-07	0.301273	0.054	0.201	0.00595233	ISG15+ Neu	PJA2
4.38027e-07	0.485981	0.089	0.262	0.00711575	ISG15+ Neu	YTHDC1
4.38608e-07	1.60127	0.129	0.057	0.00712518	ISG15+ Neu	ITGB7
4.49815e-07	2.11734	0.237	0.149	0.00730724	ISG15+ Neu	R3HDM4
4.51206e-07	0.478536	0.085	0.255	0.00732985	ISG15+ Neu	MARCH6
4.84028e-07	0.303891	0.089	0.261	0.00786303	ISG15+ Neu	ANTXR2
4.85883e-07	0.290607	0.076	0.238	0.00789317	ISG15+ Neu	RNF19A
4.96256e-07	0.739014	0.08	0.247	0.00806167	ISG15+ Neu	NFKBIE
4.9717e-07	1.85495	0.205	0.119	0.00807653	ISG15+ Neu	ADAM8
5.31978e-07	0.42076	0.071	0.229	0.00864199	ISG15+ Neu	MKLN1
5.42827e-07	1.29981	0.522	0.621	0.00881822	ISG15+ Neu	CORO1A
6.14535e-07	0.473517	0.112	0.298	0.00998312	ISG15+ Neu	SH3KBP1
6.32897e-07	1.58429	0.455	0.482	0.0102814	ISG15+ Neu	VSIR
6.58368e-07	0.36278	0.058	0.205	0.0106952	ISG15+ Neu	BHLHE40
6.63258e-07	0.529985	0.254	0.573	0.0107746	ISG15+ Neu	CAP1
6.70306e-07	0.493663	0.103	0.28	0.0108891	ISG15+ Neu	PPA1
6.86958e-07	0.257662	0.062	0.212	0.0111596	ISG15+ Neu	YPEL5
7.18018e-07	0.697188	0.112	0.298	0.0116642	ISG15+ Neu	BRD4
7.3957e-07	0.688666	0.188	0.44	0.0120143	ISG15+ Neu	PLP2
8.08208e-07	0.600841	0.085	0.251	0.0131293	ISG15+ Neu	SYF2
8.10081e-07	1.78325	0.147	0.072	0.0131598	ISG15+ Neu	VDR
8.13999e-07	1.76408	0.469	0.499	0.0132234	ISG15+ Neu	PDE4B
8.6851e-07	1.71215	0.174	0.093	0.0141089	ISG15+ Neu	SLC40A1
9.70324e-07	0.319647	0.054	0.194	0.0157629	ISG15+ Neu	WAPL
1.07341e-06	0.300841	0.076	0.231	0.0174376	ISG15+ Neu	RABGAP1L
1.15794e-06	0.450857	0.062	0.209	0.0188107	ISG15+ Neu	CHIC2
1.19255e-06	0.365043	0.045	0.177	0.019373	ISG15+ Neu	SETX
1.19616e-06	0.373853	0.067	0.216	0.0194317	ISG15+ Neu	SECISBP2
1.23886e-06	0.275514	0.071	0.223	0.0201252	ISG15+ Neu	MTMR3
1.32408e-06	2.03824	0.254	0.172	0.0215097	ISG15+ Neu	EPSTI1
1.36532e-06	0.400871	0.129	0.321	0.0221797	ISG15+ Neu	ZSWIM6
1.49338e-06	0.473815	0.094	0.26	0.02426	ISG15+ Neu	CHD1
1.49593e-06	0.273506	0.036	0.16	0.0243014	ISG15+ Neu	SUN2
1.55762e-06	0.384635	0.112	0.288	0.0253036	ISG15+ Neu	MEGF9
1.63083e-06	1.97596	0.312	0.243	0.0264928	ISG15+ Neu	ELL
1.63419e-06	0.340345	0.04	0.167	0.0265473	ISG15+ Neu	B9D2
1.67074e-06	0.393506	0.089	0.25	0.0271412	ISG15+ Neu	PTEN
1.70992e-06	0.513368	0.076	0.229	0.0277777	ISG15+ Neu	CGGBP1
1.80254e-06	0.40495	0.058	0.197	0.0292823	ISG15+ Neu	EAPP
1.80809e-06	0.737171	0.103	0.276	0.0293724	ISG15+ Neu	LY96
1.92929e-06	0.465541	0.049	0.182	0.0313413	ISG15+ Neu	SEC23B
1.98087e-06	0.306256	0.058	0.196	0.0321792	ISG15+ Neu	ZFC3H1
2.05529e-06	1.68563	0.147	0.074	0.0333881	ISG15+ Neu	IFIH1
2.07517e-06	0.542957	0.058	0.196	0.0337112	ISG15+ Neu	DDA1
2.15499e-06	0.689252	0.219	0.488	0.0350078	ISG15+ Neu	ZFAND5
2.22906e-06	0.563863	0.147	0.351	0.0362111	ISG15+ Neu	NIPBL
2.7342e-06	0.355472	0.058	0.193	0.0444171	ISG15+ Neu	TPST2
3.04485e-06	0.82987	0.143	0.341	0.0494636	ISG15+ Neu	ITGAX
3.06736e-06	0.385134	0.161	0.368	0.0498293	ISG15+ Neu	ETV6
3.10164e-06	0.866566	0.174	0.402	0.0503861	ISG15+ Neu	PSMB4
3.1777e-06	0.644321	0.17	0.389	0.0516218	ISG15+ Neu	GNB1
3.41298e-06	0.622416	0.25	0.547	0.0554439	ISG15+ Neu	UBE2D3
3.46754e-06	0.525865	0.076	0.223	0.0563302	ISG15+ Neu	RAB18
3.5447e-06	0.915211	0.094	0.254	0.0575837	ISG15+ Neu	NMI
3.56605e-06	0.570612	0.165	0.378	0.0579304	ISG15+ Neu	STK17B
3.63566e-06	0.430849	0.067	0.207	0.0590613	ISG15+ Neu	DDX6
3.68541e-06	0.315514	0.067	0.206	0.0598695	ISG15+ Neu	FBXW7
3.75326e-06	0.799023	0.152	0.356	0.0609718	ISG15+ Neu	PTBP3
3.93207e-06	0.897635	0.147	0.349	0.0638765	ISG15+ Neu	TRAPPC4
4.05865e-06	0.256948	0.045	0.168	0.0659327	ISG15+ Neu	CRK
4.25989e-06	0.634062	0.08	0.229	0.069202	ISG15+ Neu	SF3A1
4.46956e-06	0.311639	0.049	0.175	0.072608	ISG15+ Neu	ARID5A
4.95369e-06	0.640982	0.223	0.489	0.0804727	ISG15+ Neu	CDKN1A
4.95834e-06	0.500331	0.076	0.22	0.0805483	ISG15+ Neu	PCF11
5.21153e-06	0.348752	0.04	0.158	0.0846613	ISG15+ Neu	USP10
5.27062e-06	1.56136	0.121	0.056	0.0856213	ISG15+ Neu	TRANK1
5.32968e-06	0.260703	0.036	0.15	0.0865807	ISG15+ Neu	PCIF1
5.45359e-06	0.674219	0.165	0.377	0.0885935	ISG15+ Neu	IL10RA
5.48093e-06	0.435331	0.045	0.166	0.0890377	ISG15+ Neu	MAP3K3
5.48793e-06	0.266487	0.031	0.142	0.0891514	ISG15+ Neu	RCL1
5.67451e-06	1.84133	0.42	0.42	0.0921824	ISG15+ Neu	IRF1
5.69327e-06	0.682988	0.076	0.219	0.0924872	ISG15+ Neu	FAM192A
5.82281e-06	1.80943	0.219	0.141	0.0945915	ISG15+ Neu	RNF24
5.88619e-06	0.252233	0.071	0.21	0.0956211	ISG15+ Neu	SERPING1
6.21973e-06	0.427965	0.071	0.21	0.101039	ISG15+ Neu	USP3
6.44644e-06	0.764742	0.237	0.512	0.104722	ISG15+ Neu	TNIP1
6.56641e-06	0.413041	0.045	0.164	0.106671	ISG15+ Neu	MAD2L2
6.64128e-06	0.676416	0.08	0.226	0.107888	ISG15+ Neu	SERINC3
6.66791e-06	0.337044	0.058	0.187	0.10832	ISG15+ Neu	RASGRP2
6.76829e-06	0.402743	0.058	0.187	0.109951	ISG15+ Neu	XRN1
8.68698e-06	2.22008	0.246	0.173	0.14112	ISG15+ Neu	RASSF2
1.02378e-05	0.404859	0.049	0.168	0.166312	ISG15+ Neu	SDHD
1.08877e-05	1.52306	0.107	0.048	0.176871	ISG15+ Neu	USP18
1.18848e-05	2.10133	0.286	0.222	0.193068	ISG15+ Neu	ZNFX1
1.18857e-05	0.352334	0.054	0.174	0.193083	ISG15+ Neu	DYRK1A
1.20069e-05	0.48317	0.067	0.197	0.195052	ISG15+ Neu	PGS1
1.24188e-05	0.463612	0.054	0.174	0.201744	ISG15+ Neu	RBKS
1.39388e-05	0.485544	0.062	0.188	0.226436	ISG15+ Neu	CHP1
1.42639e-05	0.485727	0.089	0.233	0.231718	ISG15+ Neu	ANKRD22
1.45422e-05	0.850329	0.107	0.265	0.236239	ISG15+ Neu	FAM32A
1.45501e-05	0.349381	0.049	0.165	0.236366	ISG15+ Neu	EDEM1
1.48959e-05	0.368855	0.085	0.225	0.241983	ISG15+ Neu	DIP2B
1.5137e-05	0.26436	0.036	0.142	0.245901	ISG15+ Neu	TOP2B
1.53503e-05	0.317758	0.031	0.134	0.249366	ISG15+ Neu	USF1
1.54236e-05	0.330738	0.031	0.134	0.250556	ISG15+ Neu	SCAF8
1.59223e-05	0.465738	0.054	0.172	0.258658	ISG15+ Neu	RELA
1.64924e-05	0.256238	0.04	0.149	0.267918	ISG15+ Neu	RBM22
1.70869e-05	0.978542	0.192	0.418	0.277577	ISG15+ Neu	PPP2CA
1.7696e-05	0.411446	0.067	0.193	0.287472	ISG15+ Neu	UBR4
1.77704e-05	0.263995	0.036	0.141	0.28868	ISG15+ Neu	MON2
1.78135e-05	0.535907	0.058	0.179	0.289381	ISG15+ Neu	DCTN4
1.79829e-05	0.373701	0.067	0.193	0.292131	ISG15+ Neu	FBXO34
1.81483e-05	0.453735	0.027	0.125	0.294818	ISG15+ Neu	PTX3
1.97171e-05	0.910857	0.129	0.301	0.320304	ISG15+ Neu	GPR65
1.97272e-05	0.280018	0.036	0.14	0.320468	ISG15+ Neu	WASHC1
1.98411e-05	0.546852	0.094	0.237	0.322318	ISG15+ Neu	USP34
2.02309e-05	0.613371	0.281	0.59	0.328651	ISG15+ Neu	RAB7A
2.17543e-05	0.604487	0.058	0.177	0.353399	ISG15+ Neu	GNPTAB
2.1851e-05	0.781317	0.223	0.477	0.354969	ISG15+ Neu	BIN2
2.28363e-05	0.66694	0.094	0.236	0.370975	ISG15+ Neu	TRAF3
2.29695e-05	0.267212	0.045	0.154	0.373139	ISG15+ Neu	EAF1
2.39601e-05	0.640117	0.103	0.252	0.389231	ISG15+ Neu	POR
2.40057e-05	0.537465	0.183	0.386	0.389972	ISG15+ Neu	ELL2
2.43734e-05	0.814269	0.121	0.282	0.395946	ISG15+ Neu	PSEN1
2.47252e-05	1.75234	0.29	0.233	0.401661	ISG15+ Neu	ITM2C
2.52065e-05	0.402691	0.045	0.153	0.409479	ISG15+ Neu	LACTB
2.57156e-05	0.465756	0.045	0.153	0.417751	ISG15+ Neu	TM6SF1
2.58774e-05	0.59906	0.134	0.304	0.420378	ISG15+ Neu	ADAM17
2.63888e-05	0.270136	0.036	0.138	0.428686	ISG15+ Neu	DOK3
2.64924e-05	0.673532	0.143	0.318	0.430368	ISG15+ Neu	ARAP1
2.72808e-05	0.26648	0.022	0.114	0.443177	ISG15+ Neu	RRP36
2.75841e-05	0.677727	0.129	0.296	0.448103	ISG15+ Neu	MAPKAPK2
2.76813e-05	0.756985	0.121	0.281	0.449682	ISG15+ Neu	ARID4B
2.77005e-05	0.4108	0.071	0.197	0.449994	ISG15+ Neu	GALNT1
2.79646e-05	0.491872	0.094	0.234	0.454285	ISG15+ Neu	TGFBR2
2.88912e-05	0.710176	0.018	0.106	0.469337	ISG15+ Neu	PTGS2
3.0386e-05	0.288562	0.04	0.144	0.493621	ISG15+ Neu	PIK3CD
3.04546e-05	0.712397	0.089	0.227	0.494735	ISG15+ Neu	HNRNPH2
3.06696e-05	1.70118	0.161	0.093	0.498228	ISG15+ Neu	EIF2AK2
3.12211e-05	0.447004	0.076	0.204	0.507187	ISG15+ Neu	RASSF5
3.2994e-05	0.343036	0.04	0.144	0.535988	ISG15+ Neu	DCAF8
3.32916e-05	0.419235	0.071	0.196	0.540822	ISG15+ Neu	POLR2A
3.38766e-05	0.263433	0.027	0.121	0.550326	ISG15+ Neu	SYS1
3.42226e-05	0.397411	0.089	0.225	0.555946	ISG15+ Neu	TUBA1A
3.44355e-05	0.50398	0.076	0.203	0.559405	ISG15+ Neu	CNOT1
3.45155e-05	0.407046	0.067	0.188	0.560704	ISG15+ Neu	RNF144B
3.51536e-05	0.273443	0.036	0.135	0.57107	ISG15+ Neu	VEZF1
3.70053e-05	2.01802	0.232	0.165	0.60115	ISG15+ Neu	ODC1
3.73269e-05	0.495619	0.049	0.158	0.606376	ISG15+ Neu	DCAF12
3.81365e-05	0.327641	0.04	0.142	0.619528	ISG15+ Neu	TUBA4A
3.88955e-05	1.46224	0.112	0.054	0.631857	ISG15+ Neu	KIF21B
3.89811e-05	1.57338	0.152	0.086	0.633247	ISG15+ Neu	DDX58
4.03547e-05	0.835295	0.094	0.232	0.655561	ISG15+ Neu	TIMM8B
4.20153e-05	0.543963	0.054	0.164	0.682538	ISG15+ Neu	PEF1
4.27855e-05	0.442123	0.045	0.149	0.695051	ISG15+ Neu	RAB9A
4.32862e-05	0.31129	0.031	0.126	0.703184	ISG15+ Neu	DPF2
4.35495e-05	0.530269	0.062	0.179	0.707462	ISG15+ Neu	NUMA1
4.40295e-05	0.813654	0.112	0.262	0.715258	ISG15+ Neu	RAB8A
4.50678e-05	0.342749	0.076	0.2	0.732126	ISG15+ Neu	HDAC4
4.63674e-05	0.819799	0.116	0.269	0.753238	ISG15+ Neu	GINM1
4.69701e-05	0.705622	0.094	0.231	0.763029	ISG15+ Neu	CLK1
4.95158e-05	1.43569	0.496	0.601	0.804384	ISG15+ Neu	GNG10
4.95159e-05	0.604487	0.067	0.185	0.804385	ISG15+ Neu	GAA
5.05797e-05	1.47691	0.107	0.052	0.821667	ISG15+ Neu	CMPK2
5.25481e-05	0.772221	0.183	0.383	0.853643	ISG15+ Neu	BTG2
5.32329e-05	0.445407	0.067	0.184	0.864769	ISG15+ Neu	LMO4
5.48313e-05	0.841295	0.179	0.376	0.890735	ISG15+ Neu	RIN3
5.54355e-05	0.55822	0.045	0.147	0.90055	ISG15+ Neu	RUVBL2
5.54977e-05	0.520013	0.129	0.287	0.901561	ISG15+ Neu	VAV3
5.58022e-05	0.622197	0.098	0.236	0.906507	ISG15+ Neu	ANKRD13A
6.02244e-05	0.349405	0.045	0.146	0.978345	ISG15+ Neu	FURIN
6.03704e-05	0.273943	0.031	0.123	0.980717	ISG15+ Neu	HACD2
6.04515e-05	0.864304	0.129	0.29	0.982035	ISG15+ Neu	IRF2
6.11894e-05	1.90958	0.192	0.125	0.994022	ISG15+ Neu	PPARD
6.1347e-05	0.681778	0.116	0.265	0.996583	ISG15+ Neu	BRI3
6.15631e-05	0.438252	0.058	0.168	1	ISG15+ Neu	GMIP
6.20759e-05	0.310106	0.031	0.123	1	ISG15+ Neu	MFAP1
6.23095e-05	0.9028	0.121	0.275	1	ISG15+ Neu	RPS6KA1
7.18136e-05	0.884172	0.174	0.369	1	ISG15+ Neu	AKIRIN2
7.21925e-05	0.579652	0.076	0.197	1	ISG15+ Neu	NUP50
7.417e-05	0.776193	0.134	0.295	1	ISG15+ Neu	SP110
7.57804e-05	0.444758	0.049	0.152	1	ISG15+ Neu	RBM23
7.67648e-05	0.292003	0.277	0.538	1	ISG15+ Neu	RBM47
7.83767e-05	0.398291	0.183	0.375	1	ISG15+ Neu	FRMD4B
8.11378e-05	0.390018	0.04	0.136	1	ISG15+ Neu	SCNM1
8.22673e-05	0.26515	0.031	0.121	1	ISG15+ Neu	NEK7
8.31708e-05	1.74182	0.321	0.279	1	ISG15+ Neu	NDRG1
8.79108e-05	1.62592	0.143	0.081	1	ISG15+ Neu	CAPN3
8.84951e-05	0.398311	0.031	0.121	1	ISG15+ Neu	DAXX
9.10782e-05	2.14601	0.272	0.22	1	ISG15+ Neu	SELPLG
9.39805e-05	1.09671	0.156	0.331	1	ISG15+ Neu	BNIP3L
9.438e-05	0.890127	0.219	0.449	1	ISG15+ Neu	RILPL2
9.62372e-05	0.6259	0.049	0.15	1	ISG15+ Neu	CDIPT
9.80913e-05	1.88624	0.268	0.214	1	ISG15+ Neu	PSTPIP1
0.000100053	0.628078	0.304	0.622	1	ISG15+ Neu	GNAI2
0.000105683	0.781369	0.125	0.276	1	ISG15+ Neu	MED25
0.000109625	0.967019	0.201	0.415	1	ISG15+ Neu	IFNGR1
0.000111599	0.639484	0.246	0.488	1	ISG15+ Neu	AKAP13
0.000113902	0.782186	0.107	0.243	1	ISG15+ Neu	ARL15
0.000114038	0.353698	0.045	0.141	1	ISG15+ Neu	SCARB1
0.000114492	0.61324	0.058	0.163	1	ISG15+ Neu	JAML
0.000115547	0.390927	0.036	0.126	1	ISG15+ Neu	PLEKHF2
0.000115654	0.324904	0.054	0.155	1	ISG15+ Neu	HERC3
0.000117386	0.869095	0.192	0.392	1	ISG15+ Neu	CREM
0.000120035	0.547292	0.094	0.221	1	ISG15+ Neu	LPIN2
0.00012497	0.331012	0.036	0.125	1	ISG15+ Neu	RNPC3
0.00012842	1.44473	0.482	0.597	1	ISG15+ Neu	TNFRSF1B
0.000128561	0.598072	0.076	0.191	1	ISG15+ Neu	IRS2
0.000132459	0.282205	0.04	0.132	1	ISG15+ Neu	PLCL2
0.000133122	0.613754	0.116	0.256	1	ISG15+ Neu	FAM107B
0.000134198	0.61364	0.138	0.293	1	ISG15+ Neu	ASAP1
0.00013661	0.950916	0.129	0.281	1	ISG15+ Neu	SH3BP2
0.00013833	0.853663	0.107	0.243	1	ISG15+ Neu	ARHGAP45
0.000141564	1.97883	0.17	0.108	1	ISG15+ Neu	UBALD2
0.00014207	2.05828	0.375	0.379	1	ISG15+ Neu	PREX1
0.000142146	0.598601	0.674	0.775	1	ISG15+ Neu	COTL1
0.000143613	0.35972	0.058	0.161	1	ISG15+ Neu	OGT
0.000143932	0.703133	0.237	0.472	1	ISG15+ Neu	BST2
0.000147651	0.346348	0.027	0.109	1	ISG15+ Neu	KLHDC2
0.000152562	0.980695	0.116	0.258	1	ISG15+ Neu	TREX1
0.000160066	0.319019	0.049	0.145	1	ISG15+ Neu	LNPEP
0.000162232	0.882693	0.112	0.249	1	ISG15+ Neu	RNF114
0.000162886	0.616044	0.089	0.211	1	ISG15+ Neu	ARIH2
0.000167449	0.359621	0.04	0.13	1	ISG15+ Neu	STK3
0.000170477	0.744811	0.134	0.285	1	ISG15+ Neu	FMNL1
0.00017925	0.971849	0.147	0.31	1	ISG15+ Neu	TNFRSF1A
0.000183536	0.315697	0.045	0.137	1	ISG15+ Neu	ZNRF1
0.00018754	0.645316	0.058	0.159	1	ISG15+ Neu	TEX261
0.000189253	0.508284	0.045	0.137	1	ISG15+ Neu	RBBP7
0.000197672	0.278629	0.049	0.143	1	ISG15+ Neu	SBNO2
0.000198661	0.486273	0.058	0.158	1	ISG15+ Neu	RELB
0.000199248	0.448842	0.04	0.129	1	ISG15+ Neu	PQLC3
0.000202379	0.293557	0.04	0.129	1	ISG15+ Neu	TBC1D15
0.000206041	0.355305	0.04	0.128	1	ISG15+ Neu	ST3GAL2
0.000218108	1.90704	0.161	0.101	1	ISG15+ Neu	MBOAT1
0.000218759	1.74765	0.438	0.51	1	ISG15+ Neu	RNF13
0.000221605	1.38992	0.107	0.056	1	ISG15+ Neu	TXNL4B
0.000222661	0.449517	0.071	0.178	1	ISG15+ Neu	ELF2
0.000225622	0.272318	0.027	0.105	1	ISG15+ Neu	TNFSF4
0.000226149	1.45139	0.116	0.062	1	ISG15+ Neu	UBXN11
0.000230318	1.36835	0.5	0.603	1	ISG15+ Neu	PLAUR
0.000235779	0.305075	0.036	0.12	1	ISG15+ Neu	MTMR6
0.000236658	2.07411	0.268	0.221	1	ISG15+ Neu	TAP1
0.000239065	1.08625	0.112	0.246	1	ISG15+ Neu	TMEM50B
0.000241206	0.366894	0.045	0.135	1	ISG15+ Neu	CUL3
0.000241506	0.718217	0.058	0.157	1	ISG15+ Neu	VPS26B
0.000242926	1.69292	0.192	0.132	1	ISG15+ Neu	CASS4
0.000244595	0.349119	0.04	0.127	1	ISG15+ Neu	TBPL1
0.000247153	0.734351	0.134	0.281	1	ISG15+ Neu	PSTPIP2
0.000251498	0.28329	0.036	0.12	1	ISG15+ Neu	CPNE1
0.000255378	0.536953	0.045	0.134	1	ISG15+ Neu	CWC25
0.000259448	0.654332	0.085	0.2	1	ISG15+ Neu	PIM3
0.00026377	0.60365	0.08	0.192	1	ISG15+ Neu	SLC44A2
0.000286101	0.335253	0.031	0.111	1	ISG15+ Neu	ST3GAL4
0.000294417	1.25719	0.433	0.484	1	ISG15+ Neu	PILRA
0.000299959	0.348618	0.031	0.111	1	ISG15+ Neu	AKAP10
0.000304906	0.376754	0.049	0.14	1	ISG15+ Neu	BCL3
0.00030676	0.761151	0.103	0.227	1	ISG15+ Neu	FOSL2
0.000310286	1.86746	0.29	0.251	1	ISG15+ Neu	NUMB
0.000312134	0.544162	0.04	0.125	1	ISG15+ Neu	DOK1
0.000314268	0.706714	0.067	0.169	1	ISG15+ Neu	RAB21
0.000315556	0.43261	0.058	0.154	1	ISG15+ Neu	RB1
0.000324366	0.432225	0.049	0.139	1	ISG15+ Neu	WDR41
0.000331784	0.771602	0.062	0.161	1	ISG15+ Neu	MFSD14B
0.000343005	0.513106	0.049	0.139	1	ISG15+ Neu	NMRAL1
0.000350083	1.64824	0.161	0.103	1	ISG15+ Neu	DAPP1
0.000371619	0.506508	0.049	0.138	1	ISG15+ Neu	SREK1IP1
0.000376833	0.258344	0.027	0.101	1	ISG15+ Neu	WDR83
0.000389651	1.15031	0.174	0.35	1	ISG15+ Neu	ARF6
0.000390731	0.37135	0.049	0.138	1	ISG15+ Neu	RIPK1
0.000401359	0.48726	0.058	0.152	1	ISG15+ Neu	NFU1
0.000408253	0.760873	0.089	0.202	1	ISG15+ Neu	TNRC6B
0.000412248	0.368711	0.031	0.108	1	ISG15+ Neu	HHEX
0.000417859	0.826275	0.147	0.301	1	ISG15+ Neu	UNC93B1
0.00044916	0.670413	0.054	0.144	1	ISG15+ Neu	TOR3A
0.000451907	1.03002	0.17	0.34	1	ISG15+ Neu	PET100
0.000472486	1.84271	0.152	0.096	1	ISG15+ Neu	VPS54
0.000473312	1.97077	0.201	0.146	1	ISG15+ Neu	CISD1
0.000474438	0.366194	0.04	0.122	1	ISG15+ Neu	CCDC186
0.000487353	0.320646	0.031	0.107	1	ISG15+ Neu	IP6K1
0.000487663	0.597049	0.295	0.563	1	ISG15+ Neu	RAB31
0.000502538	0.927087	0.129	0.266	1	ISG15+ Neu	MX2
0.000512207	0.444969	0.652	0.8	1	ISG15+ Neu	ARPC1B
0.000520894	0.611403	0.246	0.464	1	ISG15+ Neu	JMJD1C
0.000525334	0.847143	0.112	0.237	1	ISG15+ Neu	ERGIC1
0.000533382	0.635221	0.076	0.178	1	ISG15+ Neu	STK24
0.000540135	0.952936	0.237	0.463	1	ISG15+ Neu	NCF4
0.000561617	0.601315	0.062	0.156	1	ISG15+ Neu	LRCH4
0.0005731	0.686261	0.558	0.757	1	ISG15+ Neu	ARPC2
0.000585438	0.33936	0.031	0.105	1	ISG15+ Neu	RASGRP4
0.000585695	1.57449	0.438	0.516	1	ISG15+ Neu	PTPN1
0.000587401	0.377935	0.058	0.148	1	ISG15+ Neu	TBL1X
0.000588047	0.341936	0.031	0.105	1	ISG15+ Neu	SLC36A1
0.000593699	0.958955	0.223	0.436	1	ISG15+ Neu	LITAF
0.000597737	0.793582	0.125	0.258	1	ISG15+ Neu	OSBPL9
0.000599968	0.860597	0.107	0.228	1	ISG15+ Neu	EVI2B
0.000610197	0.532868	0.085	0.191	1	ISG15+ Neu	KDM6A
0.000638526	0.446949	0.049	0.133	1	ISG15+ Neu	VRK3
0.000646268	0.789602	0.138	0.279	1	ISG15+ Neu	RALB
0.000660872	1.91456	0.263	0.22	1	ISG15+ Neu	OSM
0.000669854	0.560371	0.071	0.169	1	ISG15+ Neu	IL13RA1
0.000670065	1.59243	0.335	0.318	1	ISG15+ Neu	PAG1
0.00067232	1.8542	0.272	0.235	1	ISG15+ Neu	TRIB1
0.00067917	0.832111	0.268	0.523	1	ISG15+ Neu	TMEM59
0.000733909	0.751928	0.098	0.211	1	ISG15+ Neu	ICOSLG
0.000738322	0.674223	0.076	0.175	1	ISG15+ Neu	NUB1
0.000740168	0.742914	0.058	0.146	1	ISG15+ Neu	PLCG2
0.000742911	0.391086	0.04	0.118	1	ISG15+ Neu	NCOA1
0.000746959	0.621902	0.058	0.146	1	ISG15+ Neu	TMX4
0.000757	1.0107	0.138	0.279	1	ISG15+ Neu	LASP1
0.000803424	1.70835	0.134	0.083	1	ISG15+ Neu	DHRS11
0.000839823	0.359992	0.031	0.102	1	ISG15+ Neu	KLHL28
0.000840867	0.274341	0.036	0.109	1	ISG15+ Neu	STIM1
0.000854373	1.80102	0.165	0.111	1	ISG15+ Neu	CBLB
0.000861972	0.295702	0.036	0.109	1	ISG15+ Neu	STAT5A
0.000878947	0.591578	0.067	0.159	1	ISG15+ Neu	AKAP7
0.000913813	0.61675	0.058	0.145	1	ISG15+ Neu	AK3
0.00097453	0.637936	0.116	0.235	1	ISG15+ Neu	ABCA1
0.000999174	1.13618	0.478	0.596	1	ISG15+ Neu	RNF149
0.0010772	1.33782	0.504	0.637	1	ISG15+ Neu	SERPINB1
0.00115102	0.598238	0.049	0.128	1	ISG15+ Neu	ATG16L2
0.00118744	0.661974	0.058	0.142	1	ISG15+ Neu	CNOT8
0.00121572	0.434302	0.045	0.121	1	ISG15+ Neu	ADAM15
0.00123178	2.11344	0.366	0.393	1	ISG15+ Neu	PPP1R12A
0.00128399	0.701045	0.107	0.219	1	ISG15+ Neu	ABCC1
0.00129543	0.406381	0.04	0.113	1	ISG15+ Neu	OGFR
0.00130386	0.428387	0.036	0.106	1	ISG15+ Neu	EXOC6
0.00135611	1.96228	0.241	0.201	1	ISG15+ Neu	NFAM1
0.00136733	1.88349	0.228	0.184	1	ISG15+ Neu	RHOC
0.00137803	0.792047	0.094	0.197	1	ISG15+ Neu	MAPK1
0.00141527	1.78257	0.156	0.106	1	ISG15+ Neu	CCNG2
0.00143173	0.763701	0.08	0.176	1	ISG15+ Neu	GLYR1
0.00143716	0.630902	0.08	0.176	1	ISG15+ Neu	GRK6
0.00144348	0.660826	0.161	0.304	1	ISG15+ Neu	FNIP1
0.0014549	1.37539	0.112	0.065	1	ISG15+ Neu	SNAI1
0.00150755	0.908887	0.241	0.458	1	ISG15+ Neu	STXBP2
0.00156712	0.518722	0.049	0.125	1	ISG15+ Neu	CPT1A
0.00157227	0.480871	0.049	0.125	1	ISG15+ Neu	PLD1
0.00160196	0.878352	0.098	0.203	1	ISG15+ Neu	TNFSF13B
0.00161237	0.864175	0.161	0.304	1	ISG15+ Neu	IL1RAP
0.00162248	0.647036	0.134	0.259	1	ISG15+ Neu	EIF4G3
0.0016617	0.738138	0.299	0.576	1	ISG15+ Neu	WDR83OS
0.00169377	1.49508	0.451	0.586	1	ISG15+ Neu	OSTF1
0.00173735	0.478073	0.04	0.11	1	ISG15+ Neu	SUSD3
0.00177642	0.443557	0.04	0.11	1	ISG15+ Neu	BATF3
0.00177682	0.36796	0.04	0.11	1	ISG15+ Neu	TACC3
0.00184311	1.69835	0.174	0.126	1	ISG15+ Neu	TMEM140
0.00184692	0.885868	0.125	0.245	1	ISG15+ Neu	THEMIS2
0.00185684	0.541874	0.049	0.124	1	ISG15+ Neu	TSEN34
0.00194047	0.743094	0.098	0.201	1	ISG15+ Neu	PRAM1
0.00194363	0.699355	0.085	0.179	1	ISG15+ Neu	SEC24A
0.00196262	0.443895	0.062	0.144	1	ISG15+ Neu	AMBRA1
0.00209972	0.865784	0.125	0.244	1	ISG15+ Neu	MIDN
0.00211677	0.336521	0.379	0.701	1	ISG15+ Neu	ARHGDIB
0.00214964	1.59078	0.147	0.099	1	ISG15+ Neu	MOV10
0.00221731	0.698722	0.107	0.213	1	ISG15+ Neu	CREBBP
0.00223825	0.428318	0.062	0.142	1	ISG15+ Neu	AGTPBP1
0.00226424	1.52662	0.152	0.104	1	ISG15+ Neu	AUH
0.00231008	0.948865	0.098	0.2	1	ISG15+ Neu	CD300A
0.00233375	0.938888	0.129	0.249	1	ISG15+ Neu	SUSD6
0.00235465	0.646249	0.054	0.129	1	ISG15+ Neu	FLOT2
0.00236924	0.455634	0.04	0.108	1	ISG15+ Neu	ZDHHC7
0.00239555	1.04238	0.268	0.505	1	ISG15+ Neu	TRA2B
0.00241387	0.879877	0.232	0.429	1	ISG15+ Neu	KMT2E
0.00244697	0.936822	0.098	0.199	1	ISG15+ Neu	RNF167
0.002476	0.792362	0.107	0.213	1	ISG15+ Neu	PLK3
0.00248176	1.67245	0.442	0.562	1	ISG15+ Neu	CD53
0.00248362	0.511067	0.045	0.114	1	ISG15+ Neu	HDAC5
0.00248439	0.785536	0.067	0.149	1	ISG15+ Neu	APMAP
0.00249492	0.644685	0.076	0.163	1	ISG15+ Neu	STK40
0.0024991	0.660194	0.058	0.135	1	ISG15+ Neu	MOB3A
0.00253835	0.517445	0.054	0.128	1	ISG15+ Neu	TRIM25
0.00261617	0.853808	0.174	0.322	1	ISG15+ Neu	FAM49A
0.00262908	0.802108	0.085	0.177	1	ISG15+ Neu	HBP1
0.00266448	1.15095	0.201	0.375	1	ISG15+ Neu	CDC42SE1
0.00267364	0.694141	0.062	0.141	1	ISG15+ Neu	SDE2
0.00267609	0.821873	0.094	0.191	1	ISG15+ Neu	UBE2D1
0.00281613	0.470929	0.04	0.106	1	ISG15+ Neu	SENP2
0.00282816	0.64381	0.071	0.155	1	ISG15+ Neu	MORC3
0.00298139	1.08627	0.17	0.316	1	ISG15+ Neu	DAP
0.00308963	0.597482	0.054	0.126	1	ISG15+ Neu	TLE3
0.00309502	0.403056	0.045	0.112	1	ISG15+ Neu	TRIM26
0.00314399	0.609038	0.067	0.146	1	ISG15+ Neu	PNPLA6
0.00323653	1.48812	0.455	0.594	1	ISG15+ Neu	SRI
0.00324081	0.407289	0.054	0.125	1	ISG15+ Neu	BCAS3
0.00331945	0.713401	0.062	0.139	1	ISG15+ Neu	MRPL10
0.00332569	0.561059	0.076	0.16	1	ISG15+ Neu	PDSS1
0.00333076	1.97753	0.205	0.164	1	ISG15+ Neu	THBD
0.00343361	1.00211	0.138	0.26	1	ISG15+ Neu	CSRNP1
0.00345782	0.4649	0.054	0.125	1	ISG15+ Neu	PCMTD1
0.00373384	1.1286	0.143	0.267	1	ISG15+ Neu	EMC3
0.00377003	1.02716	0.134	0.252	1	ISG15+ Neu	TAPBP
0.00384504	0.459448	0.045	0.11	1	ISG15+ Neu	PLAGL2
0.00389063	0.542651	0.054	0.124	1	ISG15+ Neu	QPCT
0.00402475	1.58616	0.406	0.494	1	ISG15+ Neu	CD47
0.00418189	0.448158	0.071	0.15	1	ISG15+ Neu	ATP8B4
0.00423049	0.659599	0.071	0.15	1	ISG15+ Neu	BNIP3
0.00450073	0.459679	0.049	0.115	1	ISG15+ Neu	MICAL1
0.0045139	0.884825	0.161	0.293	1	ISG15+ Neu	BACH1
0.00453764	0.889219	0.107	0.206	1	ISG15+ Neu	PRPSAP2
0.00474162	0.830263	0.384	0.391	1	ISG15+ Neu	RIPOR2
0.00487436	0.680228	0.058	0.129	1	ISG15+ Neu	CLK4
0.00495294	0.649672	0.196	0.346	1	ISG15+ Neu	FNDC3B
0.00510479	0.66791	0.085	0.169	1	ISG15+ Neu	PAN3
0.00512634	1.28702	0.522	0.703	1	ISG15+ Neu	BCL2A1
0.00524009	0.699271	0.058	0.128	1	ISG15+ Neu	GNB4
0.00542577	0.787344	0.076	0.155	1	ISG15+ Neu	WDR45
0.00543404	0.572194	0.062	0.134	1	ISG15+ Neu	TAB2
0.00544994	0.862741	0.201	0.357	1	ISG15+ Neu	ZFAND3
0.00547563	0.879692	0.076	0.155	1	ISG15+ Neu	FBXL5
0.00600908	0.81386	0.219	0.389	1	ISG15+ Neu	CSF2RB
0.00610677	0.575474	0.062	0.133	1	ISG15+ Neu	FBXL20
0.00624683	0.89595	0.272	0.49	1	ISG15+ Neu	ELF1
0.00642826	0.623099	0.049	0.112	1	ISG15+ Neu	UBXN8
0.00656616	0.406069	0.049	0.112	1	ISG15+ Neu	UBE3C
0.00679567	0.981107	0.156	0.28	1	ISG15+ Neu	LRCH1
0.00696624	0.803183	0.107	0.201	1	ISG15+ Neu	CYLD
0.00698413	0.852112	0.183	0.32	1	ISG15+ Neu	KLF2
0.00706886	0.872386	0.29	0.537	1	ISG15+ Neu	HCLS1
0.0070974	1.03276	0.116	0.215	1	ISG15+ Neu	CHMP3
0.00716232	0.680451	0.058	0.125	1	ISG15+ Neu	KAT8
0.00726285	1.02075	0.143	0.257	1	ISG15+ Neu	WIPF1
0.0074031	0.887733	0.116	0.214	1	ISG15+ Neu	PHF20L1
0.00751581	1.74144	0.214	0.181	1	ISG15+ Neu	SP3
0.00753957	0.920808	0.312	0.581	1	ISG15+ Neu	ATP6V0E1
0.00788606	0.542969	0.071	0.143	1	ISG15+ Neu	SNTB1
0.0080392	0.904112	0.076	0.151	1	ISG15+ Neu	CLDND1
0.00806134	1.07043	0.179	0.316	1	ISG15+ Neu	DIAPH1
0.00834685	0.61796	0.062	0.13	1	ISG15+ Neu	ATP11B
0.00835119	0.652476	0.067	0.137	1	ISG15+ Neu	CYFIP2
0.0083648	0.537992	0.054	0.116	1	ISG15+ Neu	SPG11
0.00857772	1.11054	0.129	0.235	1	ISG15+ Neu	CSNK1D
0.00877729	1.03328	0.473	0.59	1	ISG15+ Neu	SQSTM1
0.00878108	0.637256	0.08	0.156	1	ISG15+ Neu	RXRA
0.00880199	0.862748	0.134	0.239	1	ISG15+ Neu	RHOH
0.00889095	0.932604	0.094	0.177	1	ISG15+ Neu	RIT1
0.00892069	0.889011	0.089	0.17	1	ISG15+ Neu	ICAM2
0.0090504	0.584705	0.344	0.626	1	ISG15+ Neu	PGD
0.00949518	0.779397	0.112	0.202	1	ISG15+ Neu	IQSEC1
0.00961321	0.934008	0.103	0.19	1	ISG15+ Neu	TIMP2
0.00996858	0.756066	0.062	0.128	1	ISG15+ Neu	HNRNPLL
0	4.14894	0.885	0.087	0	complex	PLVAP
0	3.01481	0.796	0.022	0	complex	ADGRG1
0	2.8748	0.774	0.078	0	complex	PLPP1
0	2.78008	0.685	0.02	0	complex	PTGS1
0	2.42471	0.735	0.093	0	complex	TP53I11
0	2.31239	0.72	0.059	0	complex	TSPAN13
0	1.7262	0.448	0.026	0	complex	GRK5
0	1.23999	0.301	0.005	0	complex	KANK1
0	0.953808	0.233	0.002	0	complex	CKM
0	0.628359	0.111	0.001	0	complex	DRC7
1.13427e-295	2.18374	0.717	0.092	1.84262e-291	complex	TESC
8.6519e-270	0.977394	0.244	0.01	1.4055e-265	complex	CPT1C
8.07347e-246	1.53311	0.419	0.036	1.31154e-241	complex	ACVRL1
6.65095e-239	1.26964	0.387	0.031	1.08045e-234	complex	CIDEB
2.0873e-199	1.25936	0.333	0.027	3.39082e-195	complex	ENPP4
1.96799e-189	1.46713	0.305	0.024	3.19699e-185	complex	B4GALNT1
9.07441e-161	2.78375	0.609	0.12	1.47414e-156	complex	HPGD
4.50183e-156	2.57277	0.978	0.596	7.31322e-152	complex	GNG10
8.20562e-155	1.86381	0.548	0.095	1.333e-150	complex	ADGRG3
2.50693e-148	2.39236	0.885	0.361	4.07251e-144	complex	CD300C
5.94439e-143	1.70244	0.606	0.127	9.65667e-139	complex	TPD52
2.52132e-141	1.83381	0.978	0.331	4.09588e-137	complex	FOLR1
3.8482e-140	1.46374	0.523	0.094	6.25141e-136	complex	SIGLEC5
4.60318e-131	0.746469	0.179	0.012	7.47787e-127	complex	TSPAN5
8.29018e-126	2.0487	0.889	0.406	1.34674e-121	complex	CD37
8.87022e-125	1.71688	0.903	0.321	1.44097e-120	complex	COX7C
8.07392e-124	2.11632	0.875	0.372	1.31161e-119	complex	TBXAS1
2.77415e-120	2.01104	0.907	0.452	4.50661e-116	complex	CORO1B
5.69019e-117	2.02306	0.928	0.45	9.24372e-113	complex	CEBPB
1.78388e-116	1.49823	0.688	0.187	2.89791e-112	complex	CLEC2D
2.44021e-116	2.02349	0.989	0.763	3.96412e-112	complex	GPX1
2.64207e-115	2.09541	0.953	0.58	4.29204e-111	complex	ADGRE5
1.17342e-112	1.52216	0.946	0.336	1.90623e-108	complex	RPL18A
4.59239e-112	1.80516	0.957	0.495	7.46034e-108	complex	GIMAP1
5.95221e-111	1.49676	0.387	0.063	9.66936e-107	complex	PLEKHA5
1.78013e-109	0.615525	0.108	0.005	2.89182e-105	complex	RNF39
4.56849e-108	1.42094	0.398	0.067	7.42151e-104	complex	THRB
8.56255e-105	1.76295	0.935	0.479	1.39099e-100	complex	PILRA
3.31859e-103	1.43788	0.986	0.362	5.39105e-99	complex	ZC3H10
6.33569e-101	1.31763	0.993	0.825	1.02923e-96	complex	PTMA
8.13105e-101	0.81112	0.237	0.026	1.32089e-96	complex	RASGRP3
1.10746e-100	0.634241	0.118	0.007	1.79907e-96	complex	PTCH2
2.50495e-95	1.22166	0.978	0.812	4.06928e-91	complex	TYROBP
4.61345e-93	1.78731	0.437	0.091	7.49456e-89	complex	CD9
4.13395e-92	0.573261	0.118	0.007	6.7156e-88	complex	SPIC
2.15392e-90	1.50778	0.62	0.19	3.49904e-86	complex	CD40
1.74339e-89	1.3209	0.975	0.387	2.83213e-85	complex	RPS27A
3.7556e-87	1.4543	0.685	0.229	6.10098e-83	complex	ITM2C
2.84812e-85	1.54875	0.928	0.645	4.62678e-81	complex	RPS27
3.14631e-85	1.2982	0.735	0.273	5.11118e-81	complex	MGST1
6.25401e-85	1.1644	0.434	0.097	1.01596e-80	complex	PLCB2
8.06207e-85	0.537083	0.125	0.009	1.30968e-80	complex	SLC24A4
1.27831e-84	1.1032	0.341	0.062	2.07661e-80	complex	ATP2A3
2.192e-83	1.1144	0.978	0.795	3.56091e-79	complex	RPL39
3.45373e-83	0.740537	0.211	0.025	5.61059e-79	complex	ATP9A
2.13222e-82	1.3752	0.932	0.483	3.46379e-78	complex	RPL37A
8.74499e-82	1.84773	0.86	0.466	1.42062e-77	complex	BST2
2.67599e-81	1.13775	0.971	0.803	4.34715e-77	complex	RPL11
2.76631e-81	1.47469	0.703	0.241	4.49388e-77	complex	PRDX2
6.32531e-81	1.09253	0.276	0.043	1.02755e-76	complex	SYNE2
5.66253e-80	1.36618	0.792	0.327	9.19878e-76	complex	PTMS
3.94498e-79	0.880988	0.258	0.039	6.40862e-75	complex	TNFRSF8
4.27101e-79	1.40277	0.631	0.218	6.93825e-75	complex	IL2RG
1.07854e-78	1.84721	0.728	0.315	1.75209e-74	complex	KLF2
2.56123e-78	1.26675	0.563	0.167	4.16072e-74	complex	PTPRCAP
4.59744e-78	1.35102	0.348	0.068	7.46855e-74	complex	TNFSF9
7.82434e-78	1.00493	0.366	0.076	1.27106e-73	complex	GMPR
1.29374e-77	1.67847	0.875	0.488	2.10168e-73	complex	RHOB
1.29729e-77	1.27792	0.839	0.448	2.10744e-73	complex	FAM49B
6.40549e-77	1.06928	0.294	0.051	1.04057e-72	complex	CD200R1
9.03661e-77	0.900701	0.247	0.037	1.468e-72	complex	CD244
2.45859e-76	1.13001	0.771	0.274	3.99398e-72	complex	LRRC43
1.67078e-75	1.1543	0.986	0.734	2.71418e-71	complex	RPL29
1.72232e-75	0.984622	0.315	0.059	2.79791e-71	complex	B3GNT3
4.0955e-75	1.21386	0.355	0.074	6.65314e-71	complex	CD38
3.41934e-74	1.08129	0.989	0.739	5.55472e-70	complex	RPL34
2.27194e-73	1.47291	0.685	0.278	3.69077e-69	complex	ITGAL
2.43155e-73	1.15149	0.975	0.718	3.95005e-69	complex	UBB
3.69458e-73	1.52434	0.591	0.194	6.00185e-69	complex	FXYD6
3.08115e-72	1.14023	0.333	0.07	5.00534e-68	complex	CNRIP1
3.15298e-72	1.6161	0.738	0.329	5.12202e-68	complex	PEA15
5.49509e-71	1.03753	0.975	0.797	8.92678e-67	complex	ARPC1B
1.29762e-69	0.398304	0.1	0.007	2.10799e-65	complex	KIT
1.44462e-69	1.36288	0.677	0.288	2.34678e-65	complex	DNASE1L1
1.8596e-69	1.01037	0.986	0.839	3.02092e-65	complex	RPL37
8.62905e-69	1.32713	0.663	0.243	1.40179e-64	complex	BANK1
1.05426e-68	1.21621	0.814	0.389	1.71265e-64	complex	VAMP8
1.08909e-68	0.383778	0.118	0.01	1.76923e-64	complex	MYH10
3.56207e-68	0.899464	0.233	0.036	5.78658e-64	complex	STXBP1
2.19389e-67	1.52438	0.649	0.294	3.56398e-63	complex	CMTM3
2.31424e-66	0.819874	0.215	0.032	3.75949e-62	complex	SOX15
1.90827e-65	1.01986	0.581	0.2	3.09998e-61	complex	IRF7
1.54047e-64	1.33749	0.885	0.541	2.50249e-60	complex	CSF1R
1.9997e-64	0.780493	0.989	0.885	3.24852e-60	complex	FAU
6.62356e-64	1.14093	0.387	0.1	1.076e-59	complex	FPGS
1.50406e-63	1.13154	0.961	0.677	2.44335e-59	complex	ITM2B
5.11368e-63	0.869066	0.993	0.815	8.30717e-59	complex	RPL7A
1.31666e-62	1.07108	0.276	0.053	2.13891e-58	complex	HES1
1.01641e-61	1.34503	0.677	0.311	1.65116e-57	complex	IRF5
1.48621e-61	0.948137	0.989	0.869	2.41434e-57	complex	EEF1A1
3.34067e-59	0.882668	0.961	0.794	5.42692e-55	complex	RPL14
5.88252e-59	1.52254	0.728	0.381	9.55615e-55	complex	STAT1
1.75897e-58	0.469583	0.233	0.039	2.85744e-54	complex	WFDC2
1.78192e-58	1.23204	0.853	0.45	2.89472e-54	complex	LST1
5.09999e-58	0.783492	0.337	0.079	8.28493e-54	complex	HERC6
1.00518e-57	1.21264	0.269	0.054	1.63291e-53	complex	FBP1
3.08073e-57	1.0514	0.312	0.071	5.00465e-53	complex	B4GALNT2
1.21104e-56	0.914513	0.971	0.738	1.96734e-52	complex	RPL35A
3.24752e-56	0.991063	0.419	0.124	5.27559e-52	complex	FUNDC1
8.24491e-56	1.14247	0.903	0.639	1.33939e-51	complex	RHOG
1.40812e-55	0.985387	0.466	0.15	2.28749e-51	complex	TPST1
2.14631e-55	0.930509	0.294	0.067	3.48668e-51	complex	HSD3B7
2.5351e-55	1.44279	0.674	0.341	4.11827e-51	complex	CD46
2.62377e-52	1.12394	0.86	0.558	4.26231e-48	complex	RNASET2
3.25397e-52	1.14476	0.839	0.558	5.28608e-48	complex	SLC25A3
3.82176e-52	1.22441	0.789	0.497	6.20845e-48	complex	EZR
4.53144e-52	1.39305	0.297	0.07	7.36132e-48	complex	EMP1
5.42235e-52	1.01198	0.964	0.728	8.80861e-48	complex	RPL27A
6.06351e-52	0.915158	0.946	0.743	9.85017e-48	complex	RPL9
4.23934e-51	1.42939	0.534	0.218	6.88681e-47	complex	TAP1
5.9201e-51	0.885052	0.946	0.725	9.61721e-47	complex	RPL35
1.94774e-50	1.9684	0.875	0.61	3.16411e-46	complex	IFI6
7.14693e-50	1.04733	0.577	0.238	1.16102e-45	complex	CAMK2D
1.80953e-49	0.434853	0.118	0.013	2.93958e-45	complex	APBA1
2.62889e-49	1.12746	0.591	0.267	4.27063e-45	complex	GIMAP6
2.96551e-49	1.0721	0.437	0.145	4.81747e-45	complex	SP140
6.00255e-49	0.76142	0.254	0.055	9.75114e-45	complex	KLHL5
6.96352e-48	0.976631	0.455	0.157	1.13122e-43	complex	EVL
2.84874e-47	1.27228	0.953	0.748	4.62777e-43	complex	CD74
2.88912e-47	1.20007	0.921	0.695	4.69337e-43	complex	JUNB
1.72801e-46	1.14498	0.52	0.207	2.80715e-42	complex	LY86
2.25052e-46	1.41261	0.685	0.381	3.65596e-42	complex	POU2F2
4.24276e-46	1.14612	0.48	0.186	6.89236e-42	complex	TIMP2
5.70319e-46	1.06484	0.749	0.442	9.26483e-42	complex	LAPTM4A
1.27687e-45	0.987728	0.53	0.211	2.07427e-41	complex	SPINT2
4.84667e-45	0.929569	0.548	0.231	7.87342e-41	complex	NXF1
6.16377e-45	1.00943	0.849	0.573	1.0013e-40	complex	RPS11
9.97893e-45	0.262591	0.48	0.166	1.62108e-40	complex	ISG15
3.67093e-44	0.807226	0.222	0.047	5.96343e-40	complex	IL15
9.46894e-44	0.432789	0.125	0.016	1.53823e-39	complex	EFHD1
1.10436e-43	0.791248	0.964	0.81	1.79403e-39	complex	RPS15A
1.48273e-43	1.18918	0.627	0.33	2.40869e-39	complex	MPP1
1.64383e-43	1.07147	0.577	0.264	2.6704e-39	complex	PTPN18
2.617e-43	0.769747	0.219	0.046	4.25132e-39	complex	ELK4
1.89675e-42	0.646941	0.975	0.849	3.08127e-38	complex	RPS7
2.22325e-42	0.851438	0.186	0.035	3.61167e-38	complex	GRAMD2B
5.28592e-42	0.424884	0.1	0.011	8.58698e-38	complex	TMC1
5.95158e-42	0.713389	0.957	0.802	9.66835e-38	complex	NACA
6.16324e-42	0.878277	0.301	0.083	1.00122e-37	complex	ARAP3
2.36978e-41	0.820394	0.943	0.791	3.84971e-37	complex	AIF1
3.75084e-41	1.26068	0.484	0.201	6.09324e-37	complex	C2
5.70904e-41	0.86082	0.921	0.724	9.27434e-37	complex	RPL26
4.1843e-40	0.621218	0.982	0.856	6.7974e-36	complex	RPL6
6.47391e-40	1.02003	0.534	0.257	1.05169e-35	complex	FUNDC2
9.65201e-40	1.07526	0.416	0.161	1.56797e-35	complex	OCEL1
2.26348e-39	0.99806	0.738	0.487	3.67702e-35	complex	SFT2D1
3.11531e-39	0.992981	0.563	0.276	5.06082e-35	complex	MAP2K2
5.26584e-39	1.08481	0.516	0.241	8.55436e-35	complex	SNAP23
5.64218e-39	1.02206	0.828	0.632	9.16573e-35	complex	CALM2
1.0955e-38	0.868804	0.753	0.471	1.77964e-34	complex	RAP1A
1.36671e-38	1.02021	0.842	0.627	2.22022e-34	complex	CTSS
6.22191e-38	0.810288	0.918	0.707	1.01075e-33	complex	COX6C
7.62464e-38	0.699557	0.996	0.919	1.23862e-33	complex	TMSB4X
8.34231e-38	0.878444	0.857	0.587	1.35521e-33	complex	HNRNPDL
1.34538e-37	0.984278	0.563	0.276	2.18557e-33	complex	PRMT1
1.94894e-37	1.00694	0.297	0.087	3.16604e-33	complex	UST
2.34745e-37	0.69983	0.925	0.743	3.81343e-33	complex	SPI1
2.82775e-37	0.712033	0.222	0.053	4.59369e-33	complex	RNF122
4.4386e-37	0.957239	0.423	0.167	7.2105e-33	complex	ICAM2
2.93115e-36	0.539706	0.118	0.017	4.76165e-32	complex	UBD
3.80729e-36	0.955541	0.91	0.689	6.18495e-32	complex	MAFB
5.53657e-36	0.907779	0.767	0.503	8.99416e-32	complex	RABAC1
6.6281e-36	1.06856	0.566	0.299	1.07673e-31	complex	PHF11
7.18769e-36	0.930464	0.738	0.475	1.16764e-31	complex	SSR3
8.65512e-36	1.17849	0.67	0.362	1.40602e-31	complex	ID2
1.18845e-35	0.714763	0.803	0.565	1.93063e-31	complex	HMGN2
1.37321e-35	1.00557	0.398	0.153	2.23077e-31	complex	STAT2
1.82072e-35	0.839288	0.803	0.572	2.95776e-31	complex	SSR2
2.11221e-35	1.12275	0.538	0.261	3.43129e-31	complex	GM2A
3.05973e-35	0.988356	0.935	0.847	4.97054e-31	complex	DUSP1
5.00157e-35	0.972915	0.401	0.142	8.12506e-31	complex	CCL5
5.63677e-35	0.901502	0.548	0.274	9.15693e-31	complex	KARS
9.48539e-35	1.02446	0.487	0.216	1.5409e-30	complex	ADA2
1.34121e-34	0.67378	0.516	0.23	2.17879e-30	complex	MYO9B
2.0214e-34	0.461669	0.133	0.022	3.28377e-30	complex	BATF2
2.62862e-34	0.270063	0.251	0.066	4.27019e-30	complex	IFIT1
2.8368e-34	0.835308	0.168	0.034	4.60839e-30	complex	FSCN1
4.88052e-34	0.90368	0.634	0.371	7.92841e-30	complex	CSK
5.31646e-34	0.924546	0.505	0.242	8.6366e-30	complex	THEMIS2
2.31989e-33	0.865732	0.355	0.132	3.76866e-29	complex	UNC119
3.31069e-33	0.9527	0.573	0.319	5.37822e-29	complex	IDH2
3.79637e-33	0.384138	0.125	0.021	6.16721e-29	complex	RSAD2
5.19705e-33	0.836181	0.753	0.518	8.44261e-29	complex	TMEM59
6.04795e-33	0.803599	0.237	0.065	9.8249e-29	complex	JAK3
6.99387e-33	0.640668	0.964	0.856	1.13615e-28	complex	RPLP0
9.97952e-33	0.843743	0.344	0.125	1.62117e-28	complex	GNB4
1.33139e-32	0.81257	0.43	0.178	2.16284e-28	complex	LFNG
1.54876e-32	0.75026	0.681	0.357	2.51596e-28	complex	ZFP36L2
5.11409e-32	0.787124	0.713	0.455	8.30784e-28	complex	LAT2
5.20655e-32	1.09029	0.52	0.254	8.45804e-28	complex	DUSP2
9.47681e-32	0.701082	0.337	0.116	1.53951e-27	complex	IFI44L
1.00641e-31	0.916232	0.645	0.412	1.63491e-27	complex	GABARAPL2
2.36299e-31	1.03028	0.358	0.131	3.83867e-27	complex	TNF
2.46036e-31	1.19622	0.419	0.182	3.99686e-27	complex	RHOC
2.82365e-31	0.755886	0.875	0.659	4.58702e-27	complex	RPS29
3.31204e-31	0.794765	0.559	0.254	5.38041e-27	complex	HSPB1
1.34069e-30	0.653041	0.878	0.582	2.17796e-26	complex	ANXA1
1.67098e-30	0.899738	0.52	0.269	2.7145e-26	complex	ZNF655
2.17004e-30	0.946378	0.616	0.373	3.52523e-26	complex	IL10RA
2.92271e-30	0.639596	0.989	0.859	4.74795e-26	complex	RPL28
5.09342e-30	0.752953	0.814	0.575	8.27425e-26	complex	RPL31
5.2119e-30	0.881518	0.434	0.2	8.46673e-26	complex	MAT2B
5.98111e-30	0.913578	0.233	0.068	9.71632e-26	complex	SGPP1
8.00502e-30	1.01416	0.462	0.233	1.30042e-25	complex	NTAN1
1.22303e-29	0.806456	0.276	0.09	1.98682e-25	complex	ME3
1.32039e-29	0.678784	0.885	0.715	2.14497e-25	complex	TPM3
2.57756e-29	0.947963	0.814	0.642	4.18725e-25	complex	PSME1
3.33132e-29	0.710032	0.781	0.553	5.41173e-25	complex	RGS19
3.76405e-29	1.10034	0.706	0.445	6.11469e-25	complex	SGK1
4.56297e-29	0.810351	0.9	0.708	7.41254e-25	complex	TPI1
5.54017e-29	0.745701	0.738	0.514	9e-25	complex	CYSTM1
6.94426e-29	0.679161	0.219	0.061	1.1281e-24	complex	SDC4
1.04841e-28	0.842023	0.29	0.102	1.70314e-24	complex	HMCES
1.10536e-28	0.682194	0.344	0.13	1.79565e-24	complex	CD82
1.19664e-28	0.724699	0.846	0.617	1.94395e-24	complex	GNAI2
1.50372e-28	0.869346	0.53	0.278	2.44279e-24	complex	PSTPIP2
1.70645e-28	1.00321	0.287	0.1	2.77213e-24	complex	CD1D
1.71239e-28	0.662343	0.91	0.741	2.78178e-24	complex	RHOA
2.05806e-28	0.971731	0.412	0.179	3.34332e-24	complex	NFKBID
2.22323e-28	0.489643	0.968	0.892	3.61164e-24	complex	RPL10
2.87541e-28	0.809929	0.753	0.539	4.6711e-24	complex	BANF1
3.92297e-28	0.844816	0.437	0.199	6.37286e-24	complex	ACSF2
4.92391e-28	0.826887	0.566	0.336	7.99889e-24	complex	LRPAP1
6.92369e-28	1.00911	0.563	0.343	1.12475e-23	complex	ANAPC16
8.75223e-28	0.719844	0.301	0.106	1.4218e-23	complex	OAS2
1.34309e-27	0.651824	0.828	0.62	2.18185e-23	complex	SAP18
1.77459e-27	0.557013	0.165	0.039	2.88282e-23	complex	ZNF648
1.83422e-27	0.507969	0.975	0.835	2.9797e-23	complex	RPL32
1.84168e-27	0.804387	0.649	0.418	2.9918e-23	complex	EMD
2.37236e-27	0.69875	0.828	0.587	3.85389e-23	complex	SQSTM1
2.50051e-27	1.03053	0.584	0.334	4.06208e-23	complex	EBI3
3.60583e-27	0.789847	0.419	0.198	5.85768e-23	complex	MIF4GD
3.62309e-27	0.716099	0.81	0.612	5.88571e-23	complex	SUMO2
4.27775e-27	1.10155	0.627	0.429	6.9492e-23	complex	REEP5
5.92179e-27	0.495867	0.1	0.017	9.61995e-23	complex	CD300LG
6.52145e-27	0.672376	0.821	0.614	1.05941e-22	complex	GRB2
6.76468e-27	0.758741	0.373	0.156	1.09892e-22	complex	DYNLT3
8.68485e-27	0.713274	0.28	0.098	1.41085e-22	complex	MOV10
1.46007e-26	1.08211	0.541	0.326	2.37189e-22	complex	PARVG
2.78166e-26	0.639969	0.957	0.827	4.5188e-22	complex	PPIA
3.49967e-26	0.631558	0.928	0.726	5.68522e-22	complex	TMBIM6
4.25913e-26	0.885108	0.272	0.098	6.91896e-22	complex	ISYNA1
5.12091e-26	0.915298	0.538	0.317	8.31893e-22	complex	CARD9
8.33014e-26	0.489034	0.964	0.865	1.35323e-21	complex	RPS26
8.94668e-26	0.983177	0.717	0.49	1.45339e-21	complex	IER2
1.10924e-25	0.608835	0.799	0.583	1.80197e-21	complex	OSTF1
1.23032e-25	0.630375	0.842	0.619	1.99865e-21	complex	EEF2
1.44032e-25	0.592898	0.237	0.076	2.3398e-21	complex	TMEM156
1.48569e-25	0.730201	0.767	0.562	2.4135e-21	complex	DAZAP2
2.09119e-25	0.950553	0.398	0.195	3.39713e-21	complex	HPRT1
2.17806e-25	0.698825	0.312	0.122	3.53826e-21	complex	TRAF3IP3
2.73873e-25	0.870356	0.358	0.156	4.44907e-21	complex	RGS18
2.84556e-25	0.794688	0.333	0.139	4.62262e-21	complex	GIMAP7
4.4178e-25	0.605433	0.885	0.733	7.17672e-21	complex	RPL38
9.83945e-25	0.596286	0.47	0.236	1.59842e-20	complex	RHOH
1.28431e-24	0.873468	0.738	0.522	2.08636e-20	complex	PSMB9
1.30463e-24	0.663237	0.48	0.234	2.11937e-20	complex	ECM1
1.47099e-24	0.495121	0.67	0.345	2.38963e-20	complex	RGS1
1.69347e-24	0.735784	0.824	0.603	2.75104e-20	complex	ZFP36L1
2.51242e-24	0.689319	0.394	0.188	4.08142e-20	complex	BTK
3.02408e-24	0.790345	0.753	0.563	4.91262e-20	complex	MSN
4.69142e-24	0.540098	0.939	0.802	7.62122e-20	complex	RPS25
4.81883e-24	0.60093	0.789	0.58	7.8282e-20	complex	NDUFB4
7.4061e-24	0.620165	0.9	0.697	1.20312e-19	complex	ARHGDIB
8.35332e-24	0.861347	0.237	0.078	1.357e-19	complex	TMCC3
1.02258e-23	0.740268	0.685	0.483	1.66119e-19	complex	WAS
1.08291e-23	0.654806	0.982	0.857	1.75918e-19	complex	RPS8
1.89797e-23	0.648068	0.151	0.037	3.08325e-19	complex	LY6D
2.09707e-23	0.875138	0.649	0.411	3.40669e-19	complex	ATF3
2.18487e-23	0.700802	0.211	0.067	3.54932e-19	complex	PRR5L
2.6747e-23	0.64885	0.882	0.686	4.34505e-19	complex	RPL23
4.02123e-23	0.645503	0.272	0.101	6.53249e-19	complex	ST6GAL1
4.28836e-23	0.819824	0.785	0.576	6.96643e-19	complex	TUBB
4.41587e-23	0.510479	0.896	0.701	7.17358e-19	complex	LAPTM5
4.49916e-23	0.788114	0.319	0.136	7.30889e-19	complex	NELFCD
4.77434e-23	0.843184	0.502	0.285	7.75591e-19	complex	PDXK
4.9114e-23	0.616633	0.183	0.052	7.97857e-19	complex	NEBL
5.19128e-23	0.670225	0.409	0.197	8.43323e-19	complex	ICAM3
6.02914e-23	0.755925	0.441	0.237	9.79433e-19	complex	NUDT9
1.02754e-22	0.669026	0.832	0.633	1.66923e-18	complex	ATP6V0B
1.31335e-22	0.592135	0.634	0.343	2.13354e-18	complex	FCGRT
1.37076e-22	0.807841	0.398	0.205	2.2268e-18	complex	IDH3G
1.39624e-22	0.634843	0.803	0.585	2.2682e-18	complex	PSMB8
2.28855e-22	0.49409	0.251	0.089	3.71775e-18	complex	SH2D3C
3.37084e-22	0.419168	0.111	0.023	5.47593e-18	complex	LY9
3.77555e-22	0.743098	0.441	0.226	6.13338e-18	complex	EHD1
4.33028e-22	0.760748	0.287	0.116	7.03453e-18	complex	BOLA1
4.37579e-22	1.60944	0.301	0.118	7.10847e-18	complex	CXCL10
4.4776e-22	0.811946	0.308	0.132	7.27386e-18	complex	CNOT10
6.9221e-22	0.725043	0.749	0.567	1.12449e-17	complex	PTPN6
7.71493e-22	0.69785	0.176	0.051	1.25329e-17	complex	CMPK2
8.85463e-22	0.590337	0.269	0.103	1.43843e-17	complex	ZBTB7A
9.80777e-22	0.639252	0.272	0.107	1.59327e-17	complex	KLHDC2
1.02518e-21	0.738752	0.624	0.429	1.66541e-17	complex	CIB1
1.13918e-21	0.610719	0.81	0.594	1.8506e-17	complex	TNFRSF1B
1.25108e-21	0.592921	0.197	0.063	2.03238e-17	complex	CLCC1
1.65571e-21	0.602445	0.677	0.469	2.6897e-17	complex	PSMB2
2.67416e-21	0.824254	0.505	0.312	4.34417e-17	complex	CSRP1
2.79815e-21	0.639471	0.588	0.383	4.5456e-17	complex	ATP6V1E1
2.95448e-21	1.09491	0.47	0.284	4.79955e-17	complex	CCNG1
3.52555e-21	0.433372	0.151	0.04	5.72725e-17	complex	SEMA7A
3.96704e-21	0.87023	0.258	0.098	6.44446e-17	complex	GOLM1
4.74656e-21	0.61834	0.541	0.309	7.71079e-17	complex	TNS3
5.65983e-21	0.632726	0.903	0.691	9.1944e-17	complex	RPL7
6.15674e-21	0.498318	0.172	0.05	1.00016e-16	complex	PDE3B
6.28605e-21	0.706416	0.348	0.165	1.02117e-16	complex	SDHD
8.18846e-21	0.904055	0.602	0.379	1.33022e-16	complex	BTG2
1.62808e-20	0.670922	0.341	0.161	2.64481e-16	complex	PRDX4
1.88539e-20	0.747281	0.495	0.29	3.06282e-16	complex	MEF2C
2.32659e-20	0.871028	0.545	0.331	3.77955e-16	complex	ICAM1
2.56394e-20	0.477367	0.129	0.032	4.16511e-16	complex	OLFM1
2.67563e-20	0.667449	0.28	0.118	4.34656e-16	complex	FAM210B
2.88545e-20	0.693734	0.513	0.306	4.68742e-16	complex	TBC1D1
5.39806e-20	0.548493	0.835	0.651	8.76915e-16	complex	EIF3K
7.18094e-20	0.53251	0.853	0.695	1.16654e-15	complex	BTF3
7.74505e-20	0.595686	0.197	0.067	1.25818e-15	complex	ARPIN
8.53098e-20	0.402505	0.208	0.071	1.38586e-15	complex	NDFIP2
1.01557e-19	0.639291	0.631	0.434	1.64979e-15	complex	EIF4EBP1
1.38443e-19	0.615292	0.599	0.388	2.24901e-15	complex	PRKCB
1.44705e-19	0.839302	0.419	0.239	2.35073e-15	complex	SCAMP3
1.85162e-19	0.905969	0.613	0.415	3.00796e-15	complex	SERTAD1
1.99064e-19	0.742958	0.573	0.382	3.2338e-15	complex	SIRPA
2.52016e-19	0.899534	0.502	0.316	4.09401e-15	complex	TMBIM1
2.84808e-19	0.769205	0.183	0.059	4.6267e-15	complex	IL27
3.0783e-19	0.577275	0.767	0.549	5.00069e-15	complex	SNX10
3.54111e-19	0.57179	0.29	0.124	5.75253e-15	complex	NDUFS5
3.90565e-19	0.278322	0.652	0.391	6.34473e-15	complex	TCF7L2
3.93676e-19	0.713303	0.194	0.064	6.39526e-15	complex	SNAI1
6.68968e-19	0.630513	0.703	0.523	1.08674e-14	complex	ZNF706
1.35672e-18	0.456119	0.151	0.044	2.204e-14	complex	TMEM150B
1.43276e-18	0.718502	0.423	0.235	2.32751e-14	complex	IFNAR1
1.83544e-18	0.564374	0.147	0.043	2.98167e-14	complex	TOR4A
1.97153e-18	0.740188	0.588	0.407	3.20274e-14	complex	SNX6
2.0513e-18	0.424714	0.968	0.809	3.33233e-14	complex	RPS14
2.53118e-18	0.626421	0.624	0.443	4.1119e-14	complex	ST13
2.56508e-18	0.757328	0.441	0.263	4.16696e-14	complex	FES
2.7065e-18	0.719674	0.419	0.233	4.39671e-14	complex	PNN
2.74973e-18	0.529627	0.789	0.622	4.46694e-14	complex	GNB2
3.79036e-18	0.560321	0.681	0.491	6.15744e-14	complex	CD47
4.77591e-18	0.636722	0.305	0.14	7.75847e-14	complex	BTG3
4.9144e-18	0.432062	0.437	0.211	7.98345e-14	complex	HNMT
5.32657e-18	0.695846	0.319	0.152	8.65301e-14	complex	PNPLA2
6.14847e-18	0.750023	0.369	0.187	9.98819e-14	complex	SELENOH
7.06258e-18	0.425026	0.108	0.026	1.14732e-13	complex	BUB1B
8.39469e-18	0.570981	0.756	0.576	1.36372e-13	complex	RBM3
8.78583e-18	0.546022	0.136	0.038	1.42726e-13	complex	TNFSF10
9.85101e-18	0.726648	0.556	0.357	1.6003e-13	complex	TXNIP
1.05513e-17	0.583482	0.738	0.568	1.71407e-13	complex	ARPC4
1.21493e-17	0.474362	0.9	0.756	1.97366e-13	complex	PABPC1
1.34448e-17	0.743246	0.455	0.28	2.1841e-13	complex	LRP10
1.47596e-17	0.768958	0.487	0.297	2.3977e-13	complex	UNC93B1
1.49877e-17	0.884517	0.584	0.416	2.43475e-13	complex	CYCS
1.55767e-17	0.600605	0.161	0.051	2.53044e-13	complex	GPR35
1.75346e-17	0.787126	0.315	0.148	2.84849e-13	complex	CX3CR1
1.79809e-17	0.573203	0.573	0.366	2.921e-13	complex	APP
1.80651e-17	0.657847	0.459	0.27	2.93468e-13	complex	PARVB
2.32204e-17	0.568352	0.437	0.239	3.77215e-13	complex	PTS
2.35812e-17	0.585082	0.358	0.182	3.83076e-13	complex	LMO4
2.48861e-17	0.480543	0.907	0.739	4.04275e-13	complex	RPL15
4.37782e-17	0.644365	0.362	0.188	7.11177e-13	complex	CHRAC1
5.14025e-17	0.726096	0.591	0.434	8.35033e-13	complex	PSMB10
5.52538e-17	0.654179	0.341	0.168	8.97597e-13	complex	EPB41L2
8.30242e-17	0.630358	0.208	0.079	1.34873e-12	complex	SUN1
9.98465e-17	0.462447	0.186	0.065	1.62201e-12	complex	ZBP1
1.0673e-16	0.508015	0.394	0.21	1.73384e-12	complex	RARA
1.18944e-16	0.650735	0.401	0.207	1.93225e-12	complex	SERPING1
1.70629e-16	0.531785	0.864	0.669	2.77188e-12	complex	CTSZ
1.83921e-16	0.571649	0.294	0.138	2.9878e-12	complex	RFC2
2.94116e-16	0.530273	0.201	0.077	4.77792e-12	complex	KCTD13
3.0484e-16	0.645682	0.857	0.787	4.95213e-12	complex	FOS
3.057e-16	0.548381	0.563	0.393	4.9661e-12	complex	SUCLG1
3.14125e-16	0.669091	0.297	0.144	5.10296e-12	complex	ACP2
3.33916e-16	0.577692	0.19	0.069	5.42446e-12	complex	ZNF251
3.36031e-16	0.618914	0.297	0.148	5.45883e-12	complex	CDIPT
3.54363e-16	0.900325	0.581	0.4	5.75662e-12	complex	GADD45B
4.02786e-16	0.699716	0.29	0.141	6.54326e-12	complex	TMEM189
4.18665e-16	0.814378	0.369	0.208	6.80122e-12	complex	VPS72
4.47737e-16	0.621951	0.548	0.357	7.27349e-12	complex	GIMAP4
6.28725e-16	0.43877	0.986	0.867	1.02136e-11	complex	RPS12
6.33992e-16	0.707333	0.796	0.655	1.02992e-11	complex	BTG1
7.39551e-16	0.875596	0.455	0.301	1.2014e-11	complex	ALDH9A1
8.56836e-16	0.401553	0.14	0.043	1.39193e-11	complex	FBXL15
8.73303e-16	0.599191	0.244	0.104	1.41868e-11	complex	DTX3
9.23841e-16	0.657998	0.57	0.415	1.50078e-11	complex	TMEM50A
9.77076e-16	0.469232	0.552	0.35	1.58726e-11	complex	NR4A2
1.21498e-15	0.704045	0.505	0.347	1.97373e-11	complex	ARF6
1.28782e-15	0.708398	0.398	0.23	2.09206e-11	complex	KLF3
1.3299e-15	0.392678	0.889	0.695	2.16042e-11	complex	HSPA8
1.47253e-15	0.884571	0.502	0.348	2.39213e-11	complex	PRCP
1.76302e-15	0.640858	0.308	0.156	2.86402e-11	complex	TBL3
2.11612e-15	0.572055	0.344	0.184	3.43764e-11	complex	TRIAP1
2.14805e-15	0.670966	0.366	0.204	3.4895e-11	complex	PRPSAP2
3.17243e-15	0.568631	0.305	0.151	5.15362e-11	complex	PLA2G4A
3.99147e-15	0.510847	0.685	0.513	6.48414e-11	complex	SH3BGRL
4.09119e-15	0.65923	0.656	0.486	6.64614e-11	complex	NFKBIZ
4.32233e-15	0.610741	0.351	0.194	7.02162e-11	complex	PRPS2
4.32788e-15	0.485478	0.179	0.066	7.03065e-11	complex	KDM4A
8.56044e-15	0.367971	0.978	0.911	1.39064e-10	complex	RPLP1
8.79715e-15	0.737578	0.434	0.264	1.4291e-10	complex	SGMS1
9.18085e-15	0.58461	0.283	0.135	1.49143e-10	complex	ZNRF1
9.66871e-15	0.457393	0.656	0.48	1.57068e-10	complex	SPCS1
9.96915e-15	0.334528	0.1	0.026	1.61949e-10	complex	FBXO48
1.01455e-14	0.604618	0.391	0.239	1.64814e-10	complex	HDAC1
1.04584e-14	0.52658	0.624	0.46	1.69896e-10	complex	CD164
1.50686e-14	0.495397	0.244	0.11	2.44789e-10	complex	UBXN8
1.95014e-14	0.670296	0.294	0.149	3.168e-10	complex	TMEM243
2.09768e-14	0.685255	0.566	0.424	3.40768e-10	complex	VASP
2.11855e-14	0.653017	0.315	0.167	3.44158e-10	complex	PIGC
2.1806e-14	0.492008	0.584	0.406	3.54238e-10	complex	MARCKS
2.25411e-14	0.62792	0.301	0.156	3.66181e-10	complex	POLB
2.30079e-14	0.688178	0.183	0.069	3.73763e-10	complex	TNFSF15
3.08506e-14	0.260227	1	0.967	5.01169e-10	complex	TMSB10
3.23459e-14	0.524771	0.932	0.846	5.2546e-10	complex	ZFP36
3.68129e-14	0.658138	0.427	0.273	5.98025e-10	complex	LY96
3.78508e-14	0.722981	0.355	0.205	6.14886e-10	complex	ARHGEF2
4.16556e-14	0.559219	0.717	0.569	6.76696e-10	complex	GPI
4.68945e-14	0.816184	0.136	0.045	7.61801e-10	complex	CR1
4.75215e-14	0.532584	0.305	0.156	7.71986e-10	complex	KIAA1191
4.84235e-14	0.441433	0.19	0.073	7.86639e-10	complex	RPS6KA5
5.16172e-14	0.571243	0.527	0.374	8.38522e-10	complex	CIRBP
5.16444e-14	0.296445	0.108	0.03	8.38964e-10	complex	PGGHG
5.31783e-14	0.459089	0.272	0.134	8.63881e-10	complex	MBOAT7
5.40927e-14	0.569118	0.48	0.316	8.78736e-10	complex	EIF4A2
5.8901e-14	0.457755	0.789	0.617	9.56848e-10	complex	RPL21
6.59914e-14	0.550023	0.233	0.103	1.07203e-09	complex	RASA1
6.97498e-14	0.663392	0.348	0.204	1.13309e-09	complex	CYB5B
7.08357e-14	0.73266	0.473	0.331	1.15073e-09	complex	ENSA
7.08517e-14	0.940864	0.48	0.332	1.15099e-09	complex	ALOX5
7.90455e-14	0.606275	0.462	0.301	1.28409e-09	complex	PIK3R1
8.21844e-14	0.547356	0.143	0.049	1.33509e-09	complex	STAP1
8.42652e-14	0.595084	0.545	0.386	1.36889e-09	complex	DEK
9.97766e-14	0.57282	0.351	0.199	1.62087e-09	complex	PRAM1
1.07797e-13	0.740942	0.222	0.1	1.75116e-09	complex	CD72
1.67199e-13	0.534875	0.183	0.073	2.71615e-09	complex	TK2
1.91675e-13	0.510521	0.771	0.612	3.11376e-09	complex	CD99
1.97891e-13	0.523575	0.563	0.398	3.21474e-09	complex	STX11
2.29127e-13	0.425031	0.9	0.768	3.72217e-09	complex	ARPC3
2.31954e-13	0.339777	0.996	0.914	3.7681e-09	complex	FCER1G
2.58815e-13	0.625461	0.323	0.18	4.20445e-09	complex	PSMF1
2.64438e-13	0.672926	0.24	0.113	4.29579e-09	complex	LPCAT2
3.2671e-13	0.495506	0.857	0.705	5.3074e-09	complex	RACK1
3.44843e-13	0.506675	0.405	0.244	5.60198e-09	complex	COQ10B
4.64387e-13	0.754852	0.584	0.478	7.54397e-09	complex	ATP1B3
6.51841e-13	0.402914	0.229	0.103	1.05892e-08	complex	PARP12
6.68726e-13	0.518116	0.498	0.329	1.08635e-08	complex	PEBP1
6.85096e-13	0.475963	0.172	0.067	1.11294e-08	complex	TNS1
6.91767e-13	0.322355	0.964	0.86	1.12378e-08	complex	RPL19
9.44462e-13	0.486237	0.265	0.129	1.53428e-08	complex	GGTA1P
9.68176e-13	0.617874	0.276	0.142	1.5728e-08	complex	PIK3CD
1.15278e-12	0.660095	0.197	0.087	1.87268e-08	complex	CD180
1.17012e-12	0.788995	0.398	0.253	1.90086e-08	complex	FKBP11
1.2384e-12	0.471597	0.849	0.709	2.01178e-08	complex	RPS3
1.35102e-12	0.57012	0.269	0.136	2.19474e-08	complex	PML
1.37437e-12	0.571464	0.624	0.484	2.23266e-08	complex	ZFAND5
1.67581e-12	0.483006	0.62	0.469	2.72235e-08	complex	SERBP1
1.69025e-12	0.486415	0.545	0.386	2.74581e-08	complex	LIPA
1.69252e-12	0.558585	0.294	0.158	2.7495e-08	complex	SUN2
1.93161e-12	0.536318	0.387	0.234	3.1379e-08	complex	TRIB1
2.01946e-12	0.613256	0.409	0.267	3.28061e-08	complex	GINM1
2.11107e-12	0.701414	0.315	0.182	3.42943e-08	complex	PAFAH1B3
2.16418e-12	0.648822	0.491	0.356	3.51572e-08	complex	DBNL
2.27411e-12	0.761181	0.588	0.468	3.69429e-08	complex	LAP3
2.369e-12	0.59994	0.498	0.364	3.84844e-08	complex	TIMM13
2.85713e-12	0.578569	0.28	0.149	4.6414e-08	complex	MAP4K1
2.99309e-12	0.519016	0.29	0.159	4.86227e-08	complex	VAMP4
3.20063e-12	0.428935	0.172	0.069	5.19942e-08	complex	ATG2A
3.69517e-12	0.889755	0.885	0.756	6.00281e-08	complex	RPS20
3.86973e-12	0.566086	0.294	0.157	6.28637e-08	complex	SIK1
3.97641e-12	0.580069	0.176	0.073	6.45968e-08	complex	MYO1C
4.73161e-12	0.539091	0.161	0.064	7.6865e-08	complex	TLR8
4.73956e-12	0.339498	0.892	0.74	7.69942e-08	complex	RPL27
5.25849e-12	0.39711	0.875	0.694	8.54242e-08	complex	GRN
5.42591e-12	0.556246	0.548	0.411	8.8144e-08	complex	IFNGR1
6.36207e-12	0.56247	0.265	0.139	1.03352e-07	complex	RUFY1
8.25057e-12	0.415181	0.154	0.059	1.34031e-07	complex	TNFRSF11A
9.69276e-12	0.515378	0.219	0.103	1.57459e-07	complex	RASGRP4
1.02981e-11	0.553075	0.473	0.331	1.67293e-07	complex	SET
1.10712e-11	0.462856	0.251	0.125	1.79851e-07	complex	PIM1
1.18748e-11	0.539057	0.419	0.263	1.92907e-07	complex	CD86
1.20264e-11	0.406601	0.867	0.762	1.95369e-07	complex	CALM1
1.31392e-11	0.355077	0.839	0.669	2.13447e-07	complex	YWHAB
1.44176e-11	0.764019	0.387	0.252	2.34215e-07	complex	RASSF4
1.44402e-11	0.340998	0.882	0.751	2.3458e-07	complex	RNASEK
1.48093e-11	0.648365	0.305	0.176	2.40577e-07	complex	STARD3
1.61321e-11	0.366598	0.896	0.754	2.62065e-07	complex	ARPC2
1.93516e-11	0.383665	0.753	0.618	3.14367e-07	complex	SNRPD2
1.95242e-11	0.539883	0.172	0.073	3.17171e-07	complex	ORAI1
1.98755e-11	0.456527	0.161	0.066	3.22878e-07	complex	ZNF75D
2.02874e-11	0.475476	0.262	0.135	3.29569e-07	complex	ECE1
2.12796e-11	0.460776	0.143	0.054	3.45687e-07	complex	NPDC1
2.31297e-11	0.344902	0.47	0.295	3.75741e-07	complex	NR1H3
2.35913e-11	0.479529	0.111	0.036	3.83241e-07	complex	PRKD2
2.64818e-11	0.674455	0.366	0.241	4.30197e-07	complex	AAMP
2.68947e-11	0.513189	0.226	0.109	4.36904e-07	complex	RAB4B
2.74658e-11	0.569325	0.326	0.177	4.46181e-07	complex	LMNA
2.75745e-11	0.429631	0.115	0.039	4.47947e-07	complex	DOLPP1
3.03865e-11	0.274715	0.19	0.082	4.93629e-07	complex	RUBCNL
3.07665e-11	0.481741	0.401	0.261	4.99801e-07	complex	ACER3
3.89352e-11	0.375322	0.763	0.596	6.32502e-07	complex	EEF1G
4.18546e-11	0.604434	0.348	0.213	6.79927e-07	complex	SECISBP2
4.23558e-11	0.456356	0.183	0.081	6.8807e-07	complex	SORBS3
4.83153e-11	0.386868	0.147	0.058	7.84883e-07	complex	LRP6
5.26331e-11	0.487475	0.254	0.138	8.55024e-07	complex	MRPL10
6.48965e-11	0.383203	0.19	0.084	1.05424e-06	complex	TIAM1
6.53583e-11	0.664974	0.47	0.344	1.06175e-06	complex	TMEM173
6.56579e-11	0.693816	0.344	0.207	1.06661e-06	complex	TRIO
7.44118e-11	0.541258	0.358	0.221	1.20882e-06	complex	IKBKB
7.53924e-11	0.406406	0.204	0.097	1.22475e-06	complex	KYAT3
8.13081e-11	0.479166	0.165	0.071	1.32085e-06	complex	GCHFR
8.81581e-11	0.3844	0.118	0.042	1.43213e-06	complex	CCND1
9.09907e-11	0.402955	0.143	0.056	1.47814e-06	complex	SLC3A1
9.21419e-11	0.607644	0.373	0.249	1.49685e-06	complex	LYPLA1
9.23275e-11	0.578725	0.477	0.35	1.49986e-06	complex	CCT7
9.26183e-11	0.443589	0.728	0.618	1.50458e-06	complex	ACTR3
9.66544e-11	0.455034	0.416	0.28	1.57015e-06	complex	TNFAIP8
9.87855e-11	0.422593	0.685	0.555	1.60477e-06	complex	LAMTOR4
1.04341e-10	0.601448	0.559	0.419	1.69501e-06	complex	IRF1
1.07656e-10	0.383238	0.746	0.651	1.74887e-06	complex	PTPRC
1.29909e-10	0.448079	0.33	0.2	2.11037e-06	complex	NFAM1
1.44228e-10	0.558403	0.29	0.17	2.34298e-06	complex	YBEY
1.4913e-10	0.426447	0.946	0.849	2.42262e-06	complex	ACTG1
1.53372e-10	0.472974	0.563	0.425	2.49152e-06	complex	FUS
1.68358e-10	0.395021	0.129	0.049	2.73498e-06	complex	RAC3
1.84814e-10	0.533104	0.33	0.198	3.00231e-06	complex	HADH
1.95726e-10	0.26422	0.957	0.838	3.17957e-06	complex	MYL6
2.00525e-10	0.348939	0.674	0.532	3.25753e-06	complex	NDUFS8
2.02668e-10	0.433819	0.14	0.055	3.29234e-06	complex	CHPT1
2.08378e-10	0.45628	0.613	0.457	3.3851e-06	complex	NCF2
2.41612e-10	0.521461	0.563	0.448	3.92499e-06	complex	LAMTOR1
2.69866e-10	0.4262	0.129	0.049	4.38397e-06	complex	CAMKK1
2.83553e-10	0.269918	0.685	0.531	4.60631e-06	complex	PLEK
2.91912e-10	0.307489	0.946	0.862	4.74211e-06	complex	TPT1
3.09631e-10	0.526421	0.319	0.189	5.02995e-06	complex	HMGN3
3.16464e-10	0.445179	0.211	0.105	5.14096e-06	complex	CDK9
3.16544e-10	0.585051	0.362	0.238	5.14225e-06	complex	MYD88
3.51586e-10	0.497209	0.394	0.273	5.71152e-06	complex	EIF2S1
3.80392e-10	0.575887	0.484	0.353	6.17947e-06	complex	PCBP2
3.97119e-10	0.449427	0.323	0.195	6.4512e-06	complex	CDKN2AIPNL
4.16827e-10	0.497533	0.362	0.235	6.77135e-06	complex	ME2
4.22429e-10	0.514577	0.523	0.39	6.86235e-06	complex	NAP1L1
4.40895e-10	0.397769	0.147	0.06	7.16234e-06	complex	SRC
4.41166e-10	0.404322	0.33	0.199	7.16674e-06	complex	ITGA4
4.49314e-10	0.510084	0.416	0.265	7.29911e-06	complex	TAGAP
4.58254e-10	0.52628	0.28	0.159	7.44434e-06	complex	MFSD14B
6.78744e-10	0.4734	0.272	0.158	1.10262e-05	complex	CDC40
6.9474e-10	0.416693	0.717	0.594	1.12861e-05	complex	HNRNPF
7.02541e-10	0.319301	0.892	0.758	1.14128e-05	complex	RPL5
7.22467e-10	0.399897	0.143	0.059	1.17365e-05	complex	RAD9A
7.36928e-10	0.5423	0.305	0.19	1.19714e-05	complex	HIGD1A
7.82155e-10	0.66436	0.151	0.062	1.27061e-05	complex	PLA2G2D
8.1315e-10	0.498517	0.609	0.479	1.32096e-05	complex	BCAP31
8.30242e-10	0.548698	0.487	0.364	1.34873e-05	complex	SPTSSA
8.93448e-10	0.590288	0.477	0.347	1.45141e-05	complex	HCST
9.37317e-10	0.264138	0.609	0.494	1.52267e-05	complex	WSB1
1.01693e-09	0.675917	0.297	0.174	1.65201e-05	complex	TOB1
1.05596e-09	0.371085	0.133	0.053	1.71541e-05	complex	NUDT13
1.06799e-09	0.455649	0.276	0.15	1.73495e-05	complex	GGH
1.09715e-09	0.39399	0.154	0.067	1.78231e-05	complex	DUS2
1.11659e-09	0.538283	0.254	0.144	1.8139e-05	complex	RNF187
1.23049e-09	0.448218	0.265	0.15	1.99894e-05	complex	NFU1
1.25495e-09	0.457939	0.394	0.262	2.03866e-05	complex	TAF1D
1.44228e-09	0.51837	0.477	0.343	2.34299e-05	complex	BIRC3
1.46966e-09	0.40292	0.971	0.86	2.38746e-05	complex	PSAP
1.58097e-09	0.642014	0.358	0.249	2.56828e-05	complex	RAB11B
1.66545e-09	0.482397	0.455	0.336	2.70552e-05	complex	RCSD1
1.67256e-09	0.3184	0.946	0.837	2.71708e-05	complex	EIF1
1.6796e-09	0.37509	0.158	0.07	2.72851e-05	complex	NPRL2
1.73584e-09	0.431147	0.201	0.099	2.81987e-05	complex	LRBA
1.82466e-09	0.474401	0.513	0.378	2.96415e-05	complex	SCPEP1
1.9467e-09	0.449947	0.237	0.125	3.16241e-05	complex	MALT1
2.35788e-09	0.649897	0.373	0.261	3.83038e-05	complex	SHKBP1
2.3944e-09	0.51139	0.176	0.082	3.8897e-05	complex	SNTB2
2.76868e-09	0.515151	0.194	0.098	4.49773e-05	complex	TRUB2
2.79477e-09	0.367194	0.136	0.056	4.54011e-05	complex	MIB2
3.07669e-09	0.429549	0.538	0.42	4.99808e-05	complex	MLF2
3.11729e-09	0.321112	0.717	0.569	5.06404e-05	complex	TKT
3.49574e-09	0.336157	0.509	0.397	5.67882e-05	complex	ECHS1
3.67567e-09	0.374967	0.62	0.51	5.97112e-05	complex	EIF3H
3.70087e-09	0.373495	0.548	0.422	6.01206e-05	complex	BRD2
3.79742e-09	0.499646	0.312	0.196	6.16891e-05	complex	FOXN2
4.12156e-09	0.366879	0.122	0.048	6.69548e-05	complex	USP18
4.38663e-09	0.534854	0.294	0.183	7.12608e-05	complex	GAA
4.42307e-09	0.450906	0.477	0.364	7.18527e-05	complex	SF3B2
4.51056e-09	0.538293	0.48	0.382	7.32741e-05	complex	UBE2V1
4.52675e-09	0.403075	0.427	0.291	7.35371e-05	complex	ASAP1
4.76957e-09	0.329587	0.165	0.077	7.74816e-05	complex	DMAP1
5.38188e-09	0.487901	0.452	0.344	8.74286e-05	complex	PSMD4
5.72507e-09	0.362426	0.308	0.185	9.30038e-05	complex	SLC38A2
6.50714e-09	0.306473	0.237	0.127	0.000105708	complex	PARP8
6.6908e-09	0.390099	0.254	0.145	0.000108692	complex	PARP4
6.71141e-09	0.421385	0.566	0.454	0.000109027	complex	NDUFA7
7.81105e-09	0.560325	0.387	0.278	0.000126891	complex	ACP1
8.40617e-09	0.530937	0.409	0.299	0.000136558	complex	VAMP3
1.02347e-08	0.337178	0.652	0.524	0.000166263	complex	CNBP
1.03307e-08	0.50052	0.179	0.088	0.000167822	complex	FAM76A
1.0632e-08	0.376354	0.226	0.12	0.000172716	complex	TRAF1
1.11149e-08	0.351537	0.179	0.088	0.000180561	complex	IMPA1
1.16987e-08	0.486282	0.455	0.351	0.000190045	complex	RBM42
1.18076e-08	0.273425	0.143	0.063	0.000191814	complex	KDM5B
1.19048e-08	0.405417	0.588	0.483	0.000193393	complex	NDUFB9
1.22364e-08	0.457129	0.211	0.113	0.00019878	complex	RRP1B
1.2239e-08	0.287993	0.158	0.072	0.000198823	complex	NFKB2
1.26588e-08	0.348635	0.197	0.101	0.000205642	complex	MBOAT1
1.31035e-08	0.496133	0.151	0.069	0.000212867	complex	ETV5
1.39946e-08	0.298548	0.111	0.043	0.000227342	complex	SLC2A1
1.43381e-08	0.446546	0.28	0.169	0.000232922	complex	PRKCD
1.43825e-08	0.266415	0.122	0.05	0.000233644	complex	CALCOCO1
1.52163e-08	0.255423	0.921	0.809	0.000247189	complex	ALDOA
1.55523e-08	0.623314	0.294	0.182	0.000252647	complex	CTTNBP2NL
1.61005e-08	0.474287	0.251	0.142	0.000261553	complex	RAMP2
1.72842e-08	0.457738	0.534	0.432	0.000280782	complex	SNX2
1.88548e-08	0.291651	0.566	0.437	0.000306297	complex	CAPZA1
1.89718e-08	0.558491	0.495	0.394	0.000308198	complex	SHISA5
2.05736e-08	0.555179	0.28	0.173	0.000334218	complex	NUB1
2.10484e-08	0.549598	0.341	0.226	0.000341932	complex	GPR137B
2.29056e-08	0.31498	0.706	0.595	0.000372101	complex	RAP1B
2.30693e-08	0.338048	0.634	0.517	0.000374761	complex	CHMP2A
2.4366e-08	0.57746	0.265	0.161	0.000395825	complex	LBR
2.46127e-08	0.36742	0.211	0.113	0.000399833	complex	PRKACB
2.54162e-08	0.512708	0.247	0.146	0.000412887	complex	SLU7
2.57053e-08	0.501641	0.427	0.319	0.000417582	complex	GNA15
2.65684e-08	0.38685	0.229	0.129	0.000431603	complex	IL16
2.86983e-08	0.359593	0.692	0.592	0.000466203	complex	HNRNPK
3.02716e-08	0.486422	0.208	0.115	0.000491763	complex	TMEM60
3.07988e-08	0.33891	0.652	0.537	0.000500327	complex	COPS9
3.23655e-08	0.404187	0.538	0.438	0.000525778	complex	TBCA
3.32541e-08	0.280375	0.208	0.109	0.000540212	complex	GSE1
3.41509e-08	0.466696	0.161	0.077	0.000554781	complex	IGF2BP3
3.45447e-08	0.389331	0.179	0.091	0.000561178	complex	PUS1
3.72062e-08	0.478689	0.38	0.269	0.000604416	complex	TRPV2
3.73712e-08	0.366493	0.326	0.21	0.000607096	complex	SPPL2A
3.74914e-08	0.531926	0.287	0.18	0.000609047	complex	RNF146
3.95575e-08	0.509677	0.466	0.357	0.000642612	complex	MRPL57
3.9876e-08	0.531962	0.176	0.09	0.000647785	complex	PPCDC
4.19651e-08	0.642045	0.337	0.239	0.000681723	complex	CREB3
4.27082e-08	0.344418	0.43	0.32	0.000693795	complex	ISCU
4.38664e-08	0.491972	0.262	0.164	0.00071261	complex	MPG
4.68096e-08	0.443526	0.165	0.079	0.000760421	complex	TRERF1
4.80845e-08	0.526571	0.129	0.056	0.000781133	complex	EGR2
4.94511e-08	0.347688	0.523	0.393	0.000803333	complex	JUND
4.97784e-08	0.373561	0.498	0.395	0.000808651	complex	CDC37
5.1866e-08	0.32956	0.283	0.165	0.000842563	complex	EGR1
5.25312e-08	0.443925	0.308	0.201	0.00085337	complex	EEF1AKMT1
6.32116e-08	0.322542	0.294	0.181	0.00102687	complex	EXT1
6.37665e-08	0.431014	0.269	0.169	0.00103589	complex	EMC4
6.74027e-08	0.441614	0.43	0.332	0.00109496	complex	POLR2K
7.0484e-08	0.276677	0.677	0.536	0.00114501	complex	BRK1
8.08952e-08	0.41925	0.251	0.15	0.00131414	complex	RPAP2
8.14304e-08	0.300142	0.1	0.039	0.00132284	complex	RBM38
8.5734e-08	0.53589	0.323	0.222	0.00139275	complex	TMEM109
9.05312e-08	0.554838	0.29	0.184	0.00147068	complex	SIGLEC14
1.10898e-07	0.604466	0.315	0.221	0.00180153	complex	COPS2
1.13209e-07	0.397519	0.398	0.298	0.00183907	complex	DHRS1
1.1346e-07	0.522086	0.19	0.103	0.00184315	complex	RNASEH2A
1.1693e-07	0.446222	0.323	0.22	0.00189953	complex	SELPLG
1.22059e-07	0.444028	0.294	0.187	0.00198285	complex	ARHGAP25
1.25684e-07	0.527701	0.412	0.304	0.00204174	complex	HNRNPH1
1.27602e-07	0.483709	0.272	0.175	0.0020729	complex	SMIM19
1.30574e-07	0.5118	0.459	0.362	0.00212117	complex	CAPNS1
1.33209e-07	0.428429	0.369	0.268	0.00216398	complex	NDUFB3
1.42893e-07	0.396129	0.222	0.128	0.0023213	complex	RSBN1L
1.60821e-07	0.385547	0.176	0.092	0.00261254	complex	BCAT2
1.75674e-07	0.561082	0.29	0.193	0.00285382	complex	RTF1
1.89672e-07	0.359016	0.254	0.153	0.00308123	complex	ZC3H7A
1.92343e-07	0.495448	0.333	0.237	0.00312461	complex	WDR61
1.99073e-07	0.316502	0.62	0.514	0.00323394	complex	CSNK2B
2.06019e-07	0.488744	0.197	0.109	0.00334677	complex	GMNN
2.19012e-07	0.409839	0.183	0.099	0.00355785	complex	MRPL1
2.34203e-07	0.372415	0.179	0.094	0.00380462	complex	TMEM135
2.35391e-07	0.348145	0.541	0.434	0.00382393	complex	ANP32B
2.58737e-07	0.33219	0.143	0.068	0.00420318	complex	DOCK1
2.60043e-07	0.41095	0.373	0.274	0.0042244	complex	IRF9
3.11328e-07	0.420156	0.233	0.144	0.00505753	complex	BAD
3.2615e-07	0.323662	0.147	0.073	0.0052983	complex	TMEM159
3.32098e-07	0.329678	0.118	0.053	0.00539493	complex	ZFAND1
3.35687e-07	0.377896	0.226	0.136	0.00545324	complex	MED21
3.37699e-07	0.289141	0.125	0.057	0.00548592	complex	TIFA
3.42159e-07	0.282876	0.857	0.727	0.00555838	complex	HNRNPA2B1
3.44404e-07	0.394753	0.208	0.118	0.00559483	complex	FUT8
3.49383e-07	0.337888	0.52	0.416	0.00567573	complex	EIF5A
3.55641e-07	0.283841	0.602	0.507	0.0057774	complex	UBXN1
3.56095e-07	0.463593	0.201	0.115	0.00578477	complex	JKAMP
3.59223e-07	0.373446	0.427	0.33	0.00583557	complex	RAB5A
3.72939e-07	0.329255	0.505	0.392	0.0060584	complex	RASGEF1B
3.79465e-07	0.345322	0.62	0.514	0.00616441	complex	CAPZA2
3.917e-07	0.515919	0.441	0.338	0.00636317	complex	ACSL5
4.20213e-07	0.329951	0.796	0.695	0.00682636	complex	NFKBIA
4.2036e-07	0.421112	0.211	0.125	0.00682876	complex	WDR5
4.23431e-07	0.289855	0.143	0.07	0.00687863	complex	BDH2
4.77273e-07	0.260628	0.136	0.064	0.0077533	complex	TAPT1
4.79502e-07	0.481209	0.384	0.287	0.00778952	complex	IRF2
5.00236e-07	0.525465	0.226	0.135	0.00812633	complex	STK38
5.44251e-07	0.489918	0.208	0.124	0.00884136	complex	DOK1
5.51401e-07	0.373805	0.448	0.355	0.00895751	complex	EIF3D
5.73258e-07	0.28831	0.122	0.056	0.00931258	complex	TRMT10A
6.04294e-07	0.404792	0.208	0.12	0.00981676	complex	HIPK1
6.69335e-07	0.258327	0.645	0.541	0.0108733	complex	VDAC2
6.79248e-07	0.463711	0.194	0.109	0.0110344	complex	PLAGL2
6.91506e-07	0.338193	0.19	0.107	0.0112335	complex	HHEX
6.94184e-07	0.43149	0.154	0.079	0.011277	complex	SNN
7.04245e-07	0.316812	0.19	0.105	0.0114405	complex	SLC22A5
7.0425e-07	0.459738	0.384	0.295	0.0114405	complex	IER3IP1
7.19997e-07	0.306024	0.448	0.332	0.0116963	complex	SLC8A1
7.38297e-07	0.530419	0.341	0.252	0.0119936	complex	NMI
7.42044e-07	0.433595	0.351	0.26	0.0120545	complex	RAB8A
7.48901e-07	0.46779	0.366	0.274	0.0121659	complex	ORMDL2
7.49457e-07	0.353127	0.154	0.08	0.0121749	complex	RNF214
7.75072e-07	0.482402	0.283	0.193	0.012591	complex	TMEM11
7.78502e-07	0.278622	0.118	0.054	0.0126468	complex	NEPRO
8.06323e-07	0.523217	0.344	0.25	0.0130987	complex	TAPBP
9.30625e-07	0.432302	0.244	0.155	0.015118	complex	TFE3
9.88469e-07	0.404345	0.513	0.424	0.0160577	complex	SELENOF
1.02335e-06	0.376679	0.384	0.285	0.0166242	complex	ERBIN
1.08609e-06	0.385867	0.151	0.077	0.0176435	complex	TBC1D2B
1.09322e-06	0.329244	0.455	0.36	0.0177594	complex	CHMP4B
1.09677e-06	0.26347	0.143	0.071	0.0178171	complex	CEP85
1.20364e-06	0.33208	0.95	0.847	0.0195531	complex	RPS15
1.25431e-06	0.357769	0.606	0.498	0.0203763	complex	FLNA
1.2687e-06	0.27207	0.685	0.603	0.02061	complex	DDX5
1.29915e-06	0.291235	0.186	0.104	0.0211046	complex	GADD45A
1.3714e-06	0.475209	0.552	0.455	0.0222784	complex	ATF4
1.42694e-06	0.582401	0.251	0.167	0.0231806	complex	TM2D2
1.43517e-06	0.430721	0.222	0.138	0.0233144	complex	NABP2
1.46505e-06	0.463483	0.369	0.279	0.0237998	complex	SH3BP2
1.57319e-06	0.484222	0.226	0.143	0.0255564	complex	AK3
1.58281e-06	0.431401	0.459	0.377	0.0257127	complex	SCP2
1.5898e-06	0.327694	0.577	0.486	0.0258262	complex	FERMT3
1.6496e-06	0.26977	0.111	0.05	0.0267978	complex	ACOT7
1.65831e-06	0.330028	0.624	0.536	0.0269392	complex	WDR1
1.7377e-06	0.376736	0.251	0.16	0.028229	complex	BBX
1.78261e-06	0.301445	0.161	0.086	0.0289584	complex	TRNT1
1.81411e-06	0.411764	0.251	0.162	0.0294702	complex	MCRS1
1.83624e-06	0.503637	0.143	0.073	0.0298297	complex	KDM1B
1.88712e-06	0.306102	0.133	0.066	0.0306562	complex	GSKIP
1.91052e-06	0.444759	0.319	0.227	0.0310364	complex	SF3A1
1.93221e-06	0.281278	0.147	0.075	0.0313888	complex	CWF19L2
1.97365e-06	0.504192	0.147	0.076	0.032062	complex	ADRB2
2.01222e-06	0.319991	0.634	0.534	0.0326885	complex	HCLS1
2.07376e-06	0.280356	0.143	0.072	0.0336882	complex	U2AF1L4
2.12895e-06	0.327197	0.118	0.056	0.0345847	complex	PIGH
2.33691e-06	0.317387	0.104	0.046	0.037963	complex	CEP112
2.4193e-06	0.313584	0.595	0.502	0.0393015	complex	TRA2B
2.56221e-06	0.388653	0.272	0.186	0.0416231	complex	TAP2
2.61211e-06	0.428508	0.387	0.295	0.0424337	complex	SNX24
3.03503e-06	0.403774	0.208	0.127	0.0493041	complex	MED6
3.0918e-06	0.318636	0.154	0.08	0.0502263	complex	DNAJB4
3.10641e-06	0.325725	0.609	0.519	0.0504637	complex	ATP1A1
3.14971e-06	0.384485	0.272	0.181	0.0511671	complex	SP3
3.32791e-06	0.464817	0.358	0.271	0.0540619	complex	TMED4
3.59614e-06	0.333059	0.143	0.075	0.0584194	complex	TMEM106B
3.80259e-06	0.450786	0.366	0.289	0.0617731	complex	VPS25
3.84521e-06	0.415739	0.262	0.178	0.0624654	complex	NCSTN
3.86072e-06	0.381617	0.233	0.145	0.0627174	complex	TMX4
4.09255e-06	0.355469	0.208	0.124	0.0664835	complex	PLD1
4.16257e-06	0.385118	0.219	0.139	0.0676209	complex	POP7
4.26926e-06	0.370478	0.358	0.273	0.0693542	complex	NDUFA10
4.40542e-06	0.451693	0.208	0.13	0.071566	complex	PHAX
4.51335e-06	0.261868	0.168	0.093	0.0733194	complex	EIF2AK2
4.52712e-06	0.467936	0.265	0.178	0.0735431	complex	ACADM
4.57821e-06	0.393227	0.154	0.083	0.074373	complex	ZBTB38
4.87309e-06	0.476695	0.211	0.133	0.0791634	complex	MCOLN1
5.59986e-06	0.339743	0.176	0.101	0.0909697	complex	SLC10A3
5.90917e-06	0.373263	0.333	0.245	0.0959945	complex	ARPP19
5.94023e-06	0.387475	0.47	0.399	0.096499	complex	PSMC5
6.37732e-06	0.354651	0.226	0.145	0.1036	complex	HMG20B
6.44473e-06	0.282539	0.692	0.588	0.104695	complex	ARPC5
6.54389e-06	0.288998	0.129	0.065	0.106306	complex	FAM111B
7.07529e-06	0.365009	0.158	0.086	0.114938	complex	CEP120
7.13047e-06	0.312647	0.688	0.534	0.115835	complex	CFP
7.33663e-06	0.305291	0.14	0.073	0.119184	complex	MSMB
7.45808e-06	0.352733	0.168	0.096	0.121156	complex	DUSP3
7.71033e-06	0.331546	0.552	0.469	0.125254	complex	ARRB2
7.94762e-06	0.375588	0.305	0.215	0.129109	complex	RBBP6
8.50038e-06	0.318274	0.355	0.271	0.138089	complex	MAX
8.97416e-06	0.449046	0.341	0.264	0.145785	complex	FBXO6
9.09766e-06	0.37991	0.19	0.112	0.147792	complex	PMEPA1
9.24644e-06	0.339336	0.362	0.279	0.150208	complex	TM9SF2
9.62701e-06	0.341369	0.233	0.147	0.156391	complex	PHLDA2
9.75728e-06	0.361758	0.211	0.133	0.158507	complex	USF1
1.03593e-05	0.429986	0.154	0.085	0.168288	complex	DHFR
1.12014e-05	0.285983	0.473	0.385	0.181966	complex	NFE2L2
1.14415e-05	0.417523	0.179	0.108	0.185867	complex	FADD
1.1475e-05	0.338487	0.437	0.362	0.186412	complex	DDX39B
1.19911e-05	0.434861	0.222	0.144	0.194795	complex	PAF1
1.20081e-05	0.391563	0.441	0.366	0.195072	complex	SELENOT
1.21749e-05	0.281599	0.842	0.7	0.197781	complex	BCL2A1
1.24802e-05	0.440358	0.269	0.189	0.20274	complex	ELAVL1
1.25813e-05	0.250563	0.616	0.513	0.204384	complex	PSMA2
1.26788e-05	0.404793	0.24	0.162	0.205968	complex	CUEDC2
1.29783e-05	0.383545	0.247	0.162	0.210832	complex	CD300LF
1.33966e-05	0.283468	0.409	0.318	0.217628	complex	ARGLU1
1.38387e-05	0.373018	0.204	0.13	0.22481	complex	SRM
1.38637e-05	0.333814	0.423	0.346	0.225216	complex	PUF60
1.48671e-05	0.423161	0.215	0.141	0.241516	complex	RCL1
1.64027e-05	0.503305	0.283	0.192	0.266462	complex	CXCR4
1.67938e-05	0.487297	0.348	0.276	0.272816	complex	MFSD10
1.80791e-05	0.364872	0.276	0.194	0.293695	complex	ZNF277
1.83847e-05	0.418711	0.341	0.262	0.298659	complex	GALK1
1.94475e-05	0.365945	0.168	0.097	0.315925	complex	CPEB3
1.97872e-05	0.430823	0.258	0.184	0.321443	complex	UTP11
2.06115e-05	0.327785	0.405	0.32	0.334834	complex	FAM49A
2.06944e-05	0.422242	0.183	0.114	0.336181	complex	ABHD14B
2.10205e-05	0.32092	0.47	0.395	0.341477	complex	EIF6
2.14493e-05	0.342865	0.513	0.437	0.348444	complex	ATP6AP2
2.15321e-05	0.331185	0.341	0.256	0.349788	complex	OSBPL9
2.15942e-05	0.357555	0.323	0.245	0.350798	complex	OCIAD1
2.16253e-05	0.347397	0.484	0.42	0.351304	complex	NDUFA12
2.22451e-05	0.363217	0.366	0.287	0.361372	complex	RASSF1
2.24598e-05	0.392152	0.129	0.068	0.364859	complex	PLAC9
2.25105e-05	0.252102	0.573	0.5	0.365683	complex	SKP1
2.28142e-05	0.390714	0.19	0.119	0.370617	complex	SYS1
2.35713e-05	0.269124	0.129	0.068	0.382916	complex	RHOF
2.48553e-05	0.464202	0.319	0.242	0.403775	complex	ARHGAP45
2.48572e-05	0.442241	0.265	0.192	0.403806	complex	UBL7
2.67252e-05	0.400384	0.158	0.089	0.43415	complex	UGCG
2.76542e-05	0.412741	0.308	0.238	0.449242	complex	NRBP1
2.84458e-05	0.269234	0.505	0.419	0.462102	complex	SRSF2
2.95629e-05	0.37403	0.297	0.219	0.480249	complex	FH
2.98966e-05	0.38951	0.237	0.165	0.48567	complex	PIGP
3.11334e-05	0.365205	0.394	0.316	0.505762	complex	RNPS1
3.2365e-05	0.264976	0.441	0.34	0.52577	complex	DEGS1
3.48199e-05	0.295977	0.136	0.075	0.56565	complex	TMEM63A
3.55147e-05	0.32855	0.158	0.093	0.576937	complex	MANBAL
3.57423e-05	0.375994	0.276	0.201	0.580633	complex	TMEM30A
3.77022e-05	0.380984	0.29	0.215	0.612472	complex	SLC25A39
3.92039e-05	0.38683	0.384	0.308	0.636868	complex	LGALS3BP
3.94484e-05	0.426245	0.448	0.389	0.64084	complex	PCMT1
4.28521e-05	0.383883	0.541	0.475	0.696132	complex	DDIT4
4.3002e-05	0.44993	0.24	0.169	0.698567	complex	FNTA
4.39912e-05	0.39327	0.194	0.125	0.714637	complex	COMMD2
4.48973e-05	0.38177	0.362	0.285	0.729357	complex	MRPL24
4.57924e-05	0.436863	0.258	0.184	0.743898	complex	SMIM15
4.73294e-05	0.270454	0.548	0.467	0.768867	complex	NDUFB10
4.92503e-05	0.389851	0.444	0.384	0.800071	complex	SDF4
5.1187e-05	0.481308	0.233	0.158	0.831533	complex	MAP3K1
5.27346e-05	0.299895	0.133	0.073	0.856674	complex	SLC35F5
5.4149e-05	0.363181	0.215	0.142	0.879651	complex	RING1
5.4912e-05	0.312103	0.194	0.123	0.892046	complex	KAT8
5.60347e-05	0.319145	0.272	0.195	0.910283	complex	NUP50
5.76598e-05	0.383902	0.38	0.314	0.936683	complex	AIMP1
5.78171e-05	0.422808	0.194	0.128	0.939238	complex	GOLT1B
6.23505e-05	0.255115	0.111	0.058	1	complex	SP2
6.30767e-05	0.313558	0.168	0.103	1	complex	TRAPPC2
6.36593e-05	0.272868	0.48	0.403	1	complex	TMED2
6.45404e-05	0.367291	0.358	0.291	1	complex	IK
6.53798e-05	0.419886	0.283	0.214	1	complex	ST6GALNAC4
6.82852e-05	0.365413	0.358	0.295	1	complex	SRP19
6.87983e-05	0.376808	0.355	0.282	1	complex	SH3BP1
7.13989e-05	0.356282	0.473	0.415	1	complex	EIF4B
7.18281e-05	0.255833	0.161	0.096	1	complex	APOBEC3B
7.9066e-05	0.38724	0.283	0.213	1	complex	CHMP3
8.13782e-05	0.294496	0.369	0.295	1	complex	SAR1B
8.22821e-05	0.395338	0.168	0.105	1	complex	ZCCHC9
8.58547e-05	0.266991	0.86	0.752	1	complex	RPS5
9.13873e-05	0.253369	0.326	0.248	1	complex	CALCOCO2
9.60686e-05	0.322554	0.276	0.203	1	complex	HECTD1
9.95439e-05	0.328617	0.366	0.299	1	complex	PFDN1
0.000101669	0.451743	0.344	0.278	1	complex	MAF1
0.000103291	0.34458	0.43	0.368	1	complex	HNRNPL
0.000106093	0.452469	0.111	0.06	1	complex	NEDD1
0.000106161	0.302038	0.158	0.094	1	complex	THOC1
0.000110448	0.358081	0.237	0.167	1	complex	PRKAR2A
0.000111385	0.329924	0.516	0.456	1	complex	SSB
0.000112004	0.278705	0.38	0.294	1	complex	IRAK2
0.000112594	0.253764	0.104	0.054	1	complex	SMAGP
0.000121214	0.287507	0.523	0.45	1	complex	PSMA1
0.000122479	0.265874	0.215	0.143	1	complex	YPEL3
0.000123107	0.372741	0.272	0.194	1	complex	TIPARP
0.00012352	0.274422	0.1	0.052	1	complex	LRRC57
0.000126459	0.260461	0.118	0.065	1	complex	GTPBP8
0.000127375	0.320654	0.176	0.11	1	complex	USP6NL
0.000130993	0.308197	0.194	0.127	1	complex	FCF1
0.000140196	0.257043	0.495	0.435	1	complex	EWSR1
0.000156871	0.347339	0.122	0.069	1	complex	DYRK2
0.000162524	0.353233	0.344	0.281	1	complex	SSU72
0.000163728	0.387863	0.269	0.199	1	complex	RNPEP
0.000167066	0.275563	0.143	0.085	1	complex	ING3
0.000169955	0.315937	0.742	0.675	1	complex	PRR13
0.000170364	0.349608	0.276	0.207	1	complex	CHIC2
0.000171349	0.387645	0.319	0.253	1	complex	SF3A2
0.000172904	0.296487	0.201	0.134	1	complex	MOB3A
0.000173304	0.28689	0.283	0.214	1	complex	NOSIP
0.00017797	0.343882	0.179	0.115	1	complex	DALRD3
0.000179767	0.416047	0.262	0.199	1	complex	TMEM134
0.000181717	0.302312	0.14	0.083	1	complex	CHCHD6
0.000197204	0.275706	0.416	0.349	1	complex	EIF3I
0.000197746	0.417934	0.294	0.229	1	complex	CUTA
0.000199061	0.333073	0.297	0.232	1	complex	AIP
0.000201536	0.26018	0.215	0.149	1	complex	STX4
0.000202348	0.329619	0.348	0.278	1	complex	LUC7L3
0.000204369	0.440272	0.835	0.713	1	complex	RPL13A
0.000206909	0.371298	0.258	0.189	1	complex	VAMP2
0.000212874	0.295707	0.122	0.069	1	complex	BET1L
0.000214521	0.3947	0.201	0.137	1	complex	SREK1IP1
0.000228287	0.292484	0.201	0.135	1	complex	SIGMAR1
0.000230563	0.315713	0.305	0.236	1	complex	TOLLIP
0.000232937	0.429129	0.233	0.162	1	complex	SLC25A25
0.000235187	0.378534	0.287	0.222	1	complex	DSE
0.000245911	0.276655	0.133	0.079	1	complex	CRBN
0.000247964	0.342209	0.262	0.197	1	complex	RPL26L1
0.00026046	0.296929	0.233	0.165	1	complex	ODC1
0.000266736	0.483108	0.208	0.149	1	complex	MTA2
0.000269498	0.325111	0.401	0.35	1	complex	NOL7
0.000269923	0.301099	0.455	0.406	1	complex	PPP1R18
0.000279695	0.420558	0.423	0.363	1	complex	GLMP
0.000281179	0.337635	0.201	0.139	1	complex	CKS1B
0.000294028	0.297196	0.108	0.059	1	complex	MIOS
0.000306307	0.750375	0.319	0.267	1	complex	CEBPD
0.000309761	0.459201	0.305	0.244	1	complex	SPAG7
0.000325358	0.286118	0.183	0.122	1	complex	HACD2
0.000329068	0.405314	0.323	0.268	1	complex	COMMD3
0.000329083	0.415078	0.244	0.184	1	complex	THOC7
0.00034333	0.392648	0.179	0.119	1	complex	ADAM15
0.000350661	0.277915	0.341	0.274	1	complex	MED25
0.000351967	0.351252	0.154	0.098	1	complex	ALKBH6
0.000356152	0.288494	0.319	0.256	1	complex	GPS1
0.000362476	0.348986	0.341	0.283	1	complex	PSMC6
0.000376281	0.330441	0.376	0.319	1	complex	KRAS
0.000401372	0.316776	0.312	0.24	1	complex	DDIT3
0.00040407	0.288752	0.176	0.113	1	complex	NCOA7
0.000411313	0.354752	0.362	0.305	1	complex	RBMX
0.000426075	0.32686	0.201	0.142	1	complex	GLOD4
0.00042783	0.272222	0.118	0.068	1	complex	JADE2
0.000430931	0.318085	0.287	0.217	1	complex	GLS
0.000448041	0.321169	0.247	0.178	1	complex	ERC1
0.000460163	0.325631	0.125	0.074	1	complex	DDX59
0.000473882	0.304396	0.186	0.127	1	complex	DENND1C
0.000474688	0.435566	0.33	0.278	1	complex	PNKD
0.000492079	0.440916	0.24	0.183	1	complex	IMP4
0.000497021	0.300001	0.423	0.372	1	complex	FLOT1
0.000513584	0.258935	0.247	0.188	1	complex	SLC9A3R1
0.000513816	0.310509	0.136	0.085	1	complex	NUP37
0.000525398	0.423633	0.204	0.144	1	complex	MARCH5
0.00052547	0.358144	0.168	0.111	1	complex	ASPH
0.000539674	0.470469	0.28	0.215	1	complex	KLF10
0.00054759	0.378268	0.269	0.214	1	complex	RRAGA
0.000549402	0.326086	0.118	0.069	1	complex	CMTR1
0.000552896	0.321819	0.179	0.121	1	complex	PPM1M
0.000591619	0.27761	0.197	0.137	1	complex	RNF2
0.000612036	0.355803	0.341	0.293	1	complex	TM2D1
0.000649307	0.361133	0.276	0.219	1	complex	MRPS18B
0.000655702	0.328437	0.172	0.116	1	complex	MAK16
0.000673952	0.322826	0.276	0.22	1	complex	SF3B4
0.000735102	0.261536	0.165	0.11	1	complex	RNF170
0.000740752	0.399072	0.133	0.083	1	complex	TRDMT1
0.000757062	0.342217	0.387	0.34	1	complex	NDUFS3
0.000761318	0.25341	0.197	0.139	1	complex	ASPSCR1
0.000770695	0.314434	0.215	0.157	1	complex	CTDSP1
0.000794127	0.321693	0.122	0.074	1	complex	CDPF1
0.000823773	0.265949	0.864	0.764	1	complex	RPS4X
0.000831268	0.317247	0.172	0.116	1	complex	TMEM248
0.000831912	0.415228	0.409	0.365	1	complex	HNRNPH3
0.000840277	0.295306	0.312	0.261	1	complex	SDHC
0.000856059	0.310745	0.183	0.124	1	complex	RNPC3
0.000870104	0.326669	0.14	0.087	1	complex	NFATC3
0.000884868	0.284023	0.516	0.456	1	complex	SSR1
0.000888162	0.356364	0.272	0.217	1	complex	AKR7A2
0.0008885	0.297986	0.24	0.183	1	complex	CCDC25
0.000944203	0.269521	0.355	0.295	1	complex	MAPKAPK3
0.000944318	0.441809	0.262	0.205	1	complex	FAM204A
0.000953742	0.381849	0.211	0.158	1	complex	TEX261
0.000979976	0.333869	0.133	0.083	1	complex	PSIP1
0.000981158	0.279841	0.416	0.354	1	complex	ITGB1
0.000986378	0.328833	0.387	0.332	1	complex	SEC14L1
0.00100788	0.292873	0.165	0.109	1	complex	ATP2B4
0.00100904	0.403409	0.186	0.134	1	complex	RETREG2
0.00101686	0.306869	0.337	0.288	1	complex	NUDT21
0.00101839	0.31645	0.165	0.111	1	complex	TMEM97
0.00104577	0.480461	0.233	0.181	1	complex	ERLEC1
0.00105465	0.329301	0.315	0.263	1	complex	FAM32A
0.00105622	0.297002	0.405	0.346	1	complex	CYTH1
0.00106657	0.339364	0.176	0.121	1	complex	NAA60
0.00107028	0.330723	0.337	0.283	1	complex	GBA
0.0010877	0.282244	0.344	0.291	1	complex	VPS4B
0.00117385	0.292664	0.412	0.365	1	complex	SF3B1
0.0011836	0.40524	0.197	0.144	1	complex	MED11
0.0011888	0.345601	0.308	0.261	1	complex	GOLGA7
0.00119946	0.497049	0.315	0.267	1	complex	GPR108
0.00120981	0.295073	0.194	0.131	1	complex	CD36
0.00126997	0.36155	0.341	0.288	1	complex	NUCKS1
0.00128064	0.361263	0.28	0.229	1	complex	SNAPIN
0.0013305	0.266815	0.423	0.372	1	complex	HNRNPAB
0.0013314	0.357208	0.154	0.102	1	complex	ABCC4
0.00141923	0.306385	0.294	0.242	1	complex	FXR1
0.00142155	0.285946	0.204	0.149	1	complex	DPM1
0.00150198	0.319384	0.319	0.265	1	complex	ARHGAP17
0.00156041	0.292339	0.276	0.224	1	complex	SERINC3
0.0016112	0.387589	0.158	0.105	1	complex	CIITA
0.00174854	0.314796	0.194	0.141	1	complex	RBM7
0.00176107	0.254845	0.172	0.121	1	complex	CLN5
0.00181961	0.280997	0.265	0.206	1	complex	OSER1
0.00197569	0.283278	0.129	0.083	1	complex	POLD2
0.00198467	0.273233	0.154	0.103	1	complex	SSBP4
0.00202284	0.317992	0.38	0.334	1	complex	EIF1B
0.00203291	0.305095	0.179	0.128	1	complex	PQLC3
0.00206566	0.338307	0.319	0.267	1	complex	SRPRA
0.00224545	0.303128	0.258	0.204	1	complex	VAPB
0.00231511	0.296953	0.441	0.405	1	complex	SNRPC
0.00232701	0.298216	0.111	0.068	1	complex	CCNL2
0.00249595	0.268749	0.168	0.117	1	complex	B3GNTL1
0.00256889	0.268941	0.391	0.348	1	complex	SRSF10
0.00256917	0.295357	0.19	0.138	1	complex	CUL2
0.00261408	0.287427	0.122	0.078	1	complex	RABGGTA
0.00262754	0.299207	0.247	0.197	1	complex	RALBP1
0.00282651	0.409562	0.219	0.167	1	complex	SLC1A5
0.00288007	0.298568	0.165	0.115	1	complex	NGLY1
0.00300113	0.305806	0.416	0.37	1	complex	CYTIP
0.00302627	0.347426	0.197	0.148	1	complex	EIF4E
0.00315998	0.331731	0.244	0.197	1	complex	COPS3
0.00319352	0.256281	0.104	0.064	1	complex	PSEN2
0.00336916	0.320074	0.104	0.064	1	complex	FZR1
0.00346746	0.328946	0.194	0.144	1	complex	TARDBP
0.0035108	0.2763	0.176	0.126	1	complex	R3HDM1
0.00397892	0.331895	0.244	0.198	1	complex	NELFE
0.00412519	0.342767	0.186	0.14	1	complex	TXNDC15
0.00425733	0.367801	0.222	0.178	1	complex	TIMM10
0.00437635	0.321743	0.165	0.118	1	complex	RNF126
0.00445465	0.292844	0.168	0.122	1	complex	PCID2
0.00450672	0.270173	0.147	0.104	1	complex	ACAT1
0.00455917	0.293595	0.287	0.246	1	complex	NSMCE1
0.00461367	0.347777	0.14	0.095	1	complex	ARRDC4
0.00463403	0.251175	0.143	0.098	1	complex	TFEB
0.00470698	0.393633	0.208	0.163	1	complex	PEF1
0.0047584	0.306819	0.237	0.191	1	complex	THYN1
0.00478125	0.27709	0.183	0.137	1	complex	RAE1
0.00480399	0.276452	0.14	0.097	1	complex	DNAJC14
0.00481308	0.29301	0.452	0.412	1	complex	TSC22D3
0.00493325	0.325803	0.165	0.119	1	complex	CCS
0.0050127	0.259329	0.384	0.346	1	complex	OS9
0.00505305	0.25662	0.168	0.122	1	complex	ORC4
0.00511808	0.346558	0.305	0.264	1	complex	GDI1
0.00512136	0.315526	0.233	0.19	1	complex	ARL1
0.00537422	0.355399	0.143	0.097	1	complex	TMEM176B
0.00540041	0.311634	0.254	0.206	1	complex	METAP2
0.00554698	0.269577	0.165	0.121	1	complex	DDX1
0.00561452	0.262972	0.186	0.14	1	complex	SDE2
0.00566262	0.30952	0.219	0.171	1	complex	BCAP29
0.00583645	0.339661	0.14	0.095	1	complex	TMEM176A
0.00596087	0.297602	0.133	0.091	1	complex	PITPNM1
0.00615887	0.251128	0.115	0.076	1	complex	BCL2L12
0.00617113	0.264881	0.33	0.291	1	complex	DOK2
0.00636422	0.293022	0.323	0.286	1	complex	CHMP5
0.00651151	0.296045	0.391	0.36	1	complex	ARHGAP4
0.0065986	0.251753	0.19	0.14	1	complex	CLIC4
0.00711588	0.364099	0.226	0.185	1	complex	MRPS17
0.00787918	0.321667	0.186	0.143	1	complex	PAPSS1
0.00816367	0.261382	0.111	0.074	1	complex	SNAPC2
0.00849516	0.351116	0.344	0.317	1	complex	TMCO1
0.00857314	0.283031	0.247	0.202	1	complex	COLGALT1
0.00904298	0.375702	0.183	0.142	1	complex	MFSD3
0.00905387	0.284161	0.272	0.232	1	complex	MRPL15
0.00922386	0.30459	0.161	0.121	1	complex	ARL11
0.00955952	0.334703	0.287	0.252	1	complex	NAXE
0.00980171	0.424247	0.276	0.241	1	complex	ARSA
0.00992865	0.255703	0.251	0.213	1	complex	POLR2D

### Sheet: Supplementary Table 4
Table S4. Top DEGs in the sub-clustering analysis of T cells.
p_val	avg_log2FC	pct.1	pct.2	p_val_adj	cluster	gene
4.57684e-153	1.23409	0.877	0.855	7.43508e-149	CD8+ T	ZFP36L2
5.40411e-145	1.19811	0.794	0.715	8.77897e-141	CD8+ T	SAT1
1.71332e-100	1.07429	0.818	0.81	2.78328e-96	CD8+ T	CD52
7.48135e-89	0.361103	0.949	0.995	1.21535e-84	CD8+ T	FAU
3.55225e-82	1.01218	0.816	0.807	5.77063e-78	CD8+ T	IFI6
6.6284e-67	0.656579	0.774	0.682	1.07678e-62	CD8+ T	CD3E
2.15187e-65	1.0319	0.67	0.72	3.49571e-61	CD8+ T	LAPTM5
2.63475e-64	0.63069	0.785	0.629	4.28015e-60	CD8+ T	LY6E
7.4213e-62	1.09523	0.689	0.632	1.20559e-57	CD8+ T	RGS1
2.55197e-57	0.395741	0.906	0.941	4.14567e-53	CD8+ T	RPL35A
1.54184e-56	0.86956	0.748	0.787	2.50472e-52	CD8+ T	CD74
2.02364e-56	0.535639	0.855	0.674	3.2874e-52	CD8+ T	RPS27A
1.63949e-54	0.364841	0.934	0.992	2.66335e-50	CD8+ T	RPL37
1.51207e-49	1.12938	0.475	0.385	2.45636e-45	CD8+ T	UBXN11
8.44261e-47	1.19427	0.532	0.466	1.3715e-42	CD8+ T	DUSP2
3.3471e-45	1.0024	0.61	0.668	5.43737e-41	CD8+ T	CD2
3.55279e-43	0.46344	0.867	0.928	5.7715e-39	CD8+ T	UBB
1.55912e-29	0.286066	0.925	0.994	2.53279e-25	CD8+ T	RPS26
1.7468e-29	0.856604	0.576	0.662	2.83767e-25	CD8+ T	SKAP1
2.43591e-29	0.384203	0.818	0.646	3.95713e-25	CD8+ T	RPL18A
2.49686e-29	0.354703	0.837	0.946	4.05615e-25	CD8+ T	RPL38
3.75079e-29	0.32319	0.872	0.978	6.09317e-25	CD8+ T	RAC2
1.81442e-27	0.734094	0.674	0.782	2.94753e-23	CD8+ T	BTG1
2.85057e-27	1.2596	0.291	0.212	4.63075e-23	CD8+ T	CD5
3.25436e-27	0.924252	0.693	0.774	5.28671e-23	CD8+ T	JUNB
8.20454e-26	0.324178	0.876	0.975	1.33283e-21	CD8+ T	RPL35
1.6703e-25	1.07579	0.351	0.291	2.7134e-21	CD8+ T	IFI44L
8.78113e-25	1.09315	0.302	0.231	1.4265e-20	CD8+ T	SIT1
2.46183e-24	0.260757	0.169	0.345	3.99924e-20	CD8+ T	TOX
3.88816e-24	0.457449	0.763	0.831	6.31631e-20	CD8+ T	FTH1
3.85486e-23	0.32986	0.294	0.542	6.26223e-19	CD8+ T	RIPOR2
4.30749e-23	0.30802	0.854	0.951	6.99752e-19	CD8+ T	RPL9
9.13064e-23	0.266015	0.112	0.249	1.48327e-18	CD8+ T	CAB39
1.13292e-22	0.434208	0.183	0.36	1.84043e-18	CD8+ T	BCL2
2.00967e-22	0.411223	0.27	0.502	3.2647e-18	CD8+ T	PITPNC1
5.03125e-22	0.417189	0.061	0.162	8.17327e-18	CD8+ T	S100A8
1.36636e-21	1.05236	0.572	0.616	2.21965e-17	CD8+ T	DUSP1
5.57226e-21	0.34127	0.126	0.265	9.05214e-17	CD8+ T	KLF12
9.58911e-21	0.340195	0.812	0.943	1.55775e-16	CD8+ T	RPS27
1.14231e-20	0.267106	0.185	0.36	1.85568e-16	CD8+ T	BABAM2
5.80038e-20	1.31558	0.222	0.144	9.42272e-16	CD8+ T	IL7R
6.75147e-20	0.264215	0.183	0.356	1.09678e-15	CD8+ T	CYFIP2
1.47883e-19	0.388311	0.79	0.908	2.40237e-15	CD8+ T	LSP1
1.25508e-18	0.791918	0.12	0.061	2.03887e-14	CD8+ T	TNNI2
1.47997e-18	0.275883	0.188	0.362	2.40421e-14	CD8+ T	VPS29
3.15147e-18	0.256863	0.162	0.308	5.11956e-14	CD8+ T	PARP8
3.75365e-18	0.266442	0.157	0.308	6.0978e-14	CD8+ T	MIER1
8.49329e-18	0.874286	0.482	0.543	1.37973e-13	CD8+ T	LAT
1.30299e-17	0.274063	0.868	0.941	2.11671e-13	CD8+ T	RPL34
1.62348e-17	0.730546	0.577	0.701	2.63734e-13	CD8+ T	PPDPF
1.75255e-17	0.283098	0.151	0.292	2.84702e-13	CD8+ T	SNRNP70
2.10082e-17	0.266146	0.147	0.288	3.41278e-13	CD8+ T	SAR1B
2.77096e-17	0.262251	0.182	0.345	4.50142e-13	CD8+ T	KXD1
2.88996e-17	0.441469	0.173	0.325	4.69474e-13	CD8+ T	ANKRD44
3.1272e-17	0.687345	0.581	0.719	5.08014e-13	CD8+ T	CD37
3.7145e-17	0.284784	0.13	0.258	6.0342e-13	CD8+ T	LSM14A
4.45856e-17	1.02248	0.177	0.114	7.24293e-13	CD8+ T	THSD7B
1.19377e-16	0.261659	0.107	0.217	1.93928e-12	CD8+ T	STAG1
1.55088e-16	0.456119	0.656	0.819	2.5194e-12	CD8+ T	SSR2
1.84878e-16	0.401821	0.056	0.136	3.00335e-12	CD8+ T	S100A9
2.07729e-16	0.901109	0.533	0.605	3.37456e-12	CD8+ T	SSH2
2.30562e-16	0.258776	0.098	0.202	3.74549e-12	CD8+ T	RAPGEF1
3.82019e-16	0.354293	0.184	0.342	6.2059e-12	CD8+ T	DOCK8
4.10881e-16	0.275868	0.128	0.248	6.67477e-12	CD8+ T	PPP3CA
4.43881e-16	0.277745	0.169	0.314	7.21084e-12	CD8+ T	STK10
4.76649e-16	0.80184	0.516	0.626	7.74316e-12	CD8+ T	WAS
4.82724e-16	0.277455	0.206	0.379	7.84186e-12	CD8+ T	TOP1
5.25272e-16	0.675543	0.597	0.718	8.53304e-12	CD8+ T	GIMAP1
5.72059e-16	0.258053	0.184	0.34	9.29311e-12	CD8+ T	RSRC2
6.34567e-16	0.250847	0.115	0.228	1.03085e-11	CD8+ T	GDI1
1.12147e-15	0.385555	0.16	0.298	1.82183e-11	CD8+ T	PICALM
1.2544e-15	0.278886	0.218	0.39	2.03777e-11	CD8+ T	AKAP13
1.40105e-15	0.277349	0.086	0.181	2.276e-11	CD8+ T	PNP
1.80408e-15	0.258214	0.155	0.289	2.93073e-11	CD8+ T	DDX6
1.901e-15	0.277655	0.217	0.392	3.08818e-11	CD8+ T	ARGLU1
2.15744e-15	0.263874	0.232	0.418	3.50476e-11	CD8+ T	ARHGAP30
2.47895e-15	0.305907	0.135	0.258	4.02706e-11	CD8+ T	ITSN2
2.6406e-15	0.285142	0.217	0.394	4.28966e-11	CD8+ T	RBM25
3.0291e-15	0.27136	0.122	0.236	4.92077e-11	CD8+ T	WSB1
3.05331e-15	0.274431	0.112	0.22	4.9601e-11	CD8+ T	JMJD1C
3.25778e-15	0.255796	0.083	0.175	5.29227e-11	CD8+ T	TBL1XR1
3.54824e-15	0.645482	0.505	0.48	5.76411e-11	CD8+ T	EPHB6
3.87838e-15	0.303282	0.162	0.298	6.30043e-11	CD8+ T	PIP4K2A
6.57894e-15	0.264611	0.248	0.44	1.06875e-10	CD8+ T	SRSF5
1.40525e-14	0.362982	0.117	0.226	2.28283e-10	CD8+ T	GNB1
1.52441e-14	0.286301	0.097	0.195	2.4764e-10	CD8+ T	KTN1
1.62591e-14	0.269049	0.166	0.304	2.6413e-10	CD8+ T	MED10
1.77293e-14	0.297782	0.14	0.261	2.88012e-10	CD8+ T	SMCHD1
2.09492e-14	0.293485	0.208	0.374	3.4032e-10	CD8+ T	ACTN4
2.48528e-14	0.301025	0.091	0.184	4.03734e-10	CD8+ T	HIVEP2
3.27376e-14	0.305875	0.107	0.208	5.31822e-10	CD8+ T	RNF19A
3.70512e-14	0.257615	0.185	0.331	6.01897e-10	CD8+ T	FLI1
5.288e-14	0.933357	0.357	0.35	8.59035e-10	CD8+ T	PVRIG
9.22813e-14	0.258424	0.197	0.352	1.49911e-09	CD8+ T	ATP6V1E1
9.63857e-14	0.303736	0.115	0.219	1.56579e-09	CD8+ T	RBMS1
1.11787e-13	0.399316	0.287	0.498	1.81599e-09	CD8+ T	MBNL1
1.35205e-13	0.316174	0.135	0.25	2.1964e-09	CD8+ T	RASA2
1.48354e-13	0.252215	0.23	0.405	2.41001e-09	CD8+ T	RHOF
1.82041e-13	0.318789	0.121	0.227	2.95726e-09	CD8+ T	PHIP
2.32853e-13	0.303237	0.164	0.295	3.7827e-09	CD8+ T	RAB5A
2.3749e-13	0.381094	0.229	0.399	3.85802e-09	CD8+ T	FYN
3.00262e-13	0.265301	0.133	0.243	4.87776e-09	CD8+ T	RAPGEF6
3.38055e-13	0.250517	0.284	0.493	5.4917e-09	CD8+ T	RGS19
4.1506e-13	0.353146	0.175	0.308	6.74265e-09	CD8+ T	EML4
4.35418e-13	0.344742	0.137	0.25	7.07336e-09	CD8+ T	TGFBR2
4.67194e-13	0.304244	0.138	0.253	7.58957e-09	CD8+ T	UBQLN1
4.68781e-13	0.253759	0.094	0.183	7.61535e-09	CD8+ T	UBR2
4.76898e-13	0.27484	0.103	0.197	7.74721e-09	CD8+ T	CCM2
4.83967e-13	0.285316	0.12	0.222	7.86205e-09	CD8+ T	ARID5B
5.77478e-13	0.310907	0.16	0.283	9.38113e-09	CD8+ T	IKZF2
6.5061e-13	0.279315	0.134	0.246	1.05692e-08	CD8+ T	COPS2
6.50836e-13	0.270632	0.226	0.375	1.05728e-08	CD8+ T	RGS2
7.87549e-13	0.273235	0.133	0.243	1.27937e-08	CD8+ T	DENND1C
1.17632e-12	0.340407	0.186	0.329	1.91093e-08	CD8+ T	MAP4K1
1.26027e-12	0.353452	0.247	0.431	2.04732e-08	CD8+ T	C3H7orf50
1.3023e-12	0.252849	0.146	0.258	2.11559e-08	CD8+ T	IFRD1
1.50431e-12	0.291693	0.122	0.225	2.44375e-08	CD8+ T	RAB8B
1.52471e-12	0.901338	0.43	0.478	2.4769e-08	CD8+ T	PTMS
1.61949e-12	0.365877	0.131	0.239	2.63087e-08	CD8+ T	PIAS1
2.08898e-12	0.314534	0.242	0.421	3.39355e-08	CD8+ T	STXBP2
2.2015e-12	0.268494	0.11	0.205	3.57634e-08	CD8+ T	FCF1
2.73229e-12	0.265773	0.104	0.194	4.43861e-08	CD8+ T	RAF1
3.07828e-12	0.374257	0.768	0.915	5.00067e-08	CD8+ T	PTPRC
3.13681e-12	0.306951	0.112	0.207	5.09575e-08	CD8+ T	KMT2C
3.22973e-12	0.27162	0.104	0.194	5.2467e-08	CD8+ T	NCOA2
3.35245e-12	0.294069	0.186	0.32	5.44606e-08	CD8+ T	REL
3.54727e-12	0.257234	0.1	0.189	5.76255e-08	CD8+ T	NT5C3A
4.65899e-12	0.276163	0.135	0.243	7.56853e-08	CD8+ T	NUB1
4.93636e-12	0.32452	0.166	0.292	8.01912e-08	CD8+ T	SP110
5.14912e-12	0.352407	0.131	0.236	8.36475e-08	CD8+ T	ZC3HAV1
5.59878e-12	0.254535	0.111	0.203	9.09522e-08	CD8+ T	FAM53B
5.97788e-12	0.322567	0.148	0.264	9.71107e-08	CD8+ T	RAB37
6.91774e-12	0.291173	0.122	0.221	1.12379e-07	CD8+ T	TMC8
7.15599e-12	0.284992	0.12	0.217	1.16249e-07	CD8+ T	VAV3
8.36306e-12	0.293519	0.065	0.134	1.35858e-07	CD8+ T	MGAT5
1.063e-11	0.303335	0.073	0.146	1.72685e-07	CD8+ T	CDKAL1
1.2294e-11	0.341323	0.112	0.205	1.99716e-07	CD8+ T	AFF4
1.25712e-11	0.6628	0.518	0.62	2.04219e-07	CD8+ T	ETS1
1.48944e-11	0.328438	0.204	0.353	2.4196e-07	CD8+ T	DEF6
1.55456e-11	0.261448	0.078	0.152	2.52539e-07	CD8+ T	NAF1
1.93182e-11	0.275027	0.133	0.235	3.13824e-07	CD8+ T	CHMP4B
1.95566e-11	0.275979	0.111	0.202	3.17697e-07	CD8+ T	BPTF
1.9637e-11	0.255295	0.1	0.184	3.19003e-07	CD8+ T	SP3
1.97013e-11	0.343741	0.131	0.234	3.20048e-07	CD8+ T	RSF1
2.00528e-11	0.355927	0.22	0.372	3.25758e-07	CD8+ T	ANKRD12
2.02057e-11	0.289379	0.08	0.155	3.28242e-07	CD8+ T	MYO9B
2.04305e-11	0.288214	0.117	0.212	3.31894e-07	CD8+ T	TRA2A
2.23131e-11	0.284557	0.145	0.253	3.62477e-07	CD8+ T	RRP1B
2.41241e-11	0.352798	0.118	0.212	3.91896e-07	CD8+ T	DOCK11
2.64601e-11	0.274644	0.15	0.26	4.29845e-07	CD8+ T	ITGB7
2.67171e-11	0.259311	0.087	0.165	4.3402e-07	CD8+ T	GPR107
2.77729e-11	0.321404	0.197	0.338	4.51171e-07	CD8+ T	RASAL3
2.97471e-11	0.372768	0.213	0.367	4.83241e-07	CD8+ T	CSNK1A1
3.04231e-11	0.285497	0.14	0.245	4.94223e-07	CD8+ T	CD38
3.17271e-11	0.292217	0.096	0.179	5.15407e-07	CD8+ T	GLG1
3.56707e-11	0.274187	0.262	0.443	5.79471e-07	CD8+ T	ANAPC16
3.83686e-11	0.393931	0.146	0.255	6.23298e-07	CD8+ T	PRKCQ
4.72361e-11	0.884689	0.108	0.066	7.6735e-07	CD8+ T	DAPL1
5.21746e-11	0.266219	0.112	0.2	8.47577e-07	CD8+ T	IL27RA
5.7793e-11	0.798715	0.54	0.588	9.38848e-07	CD8+ T	FOS
6.11391e-11	0.376909	0.163	0.28	9.93205e-07	CD8+ T	CHD2
6.34635e-11	0.257366	0.079	0.152	1.03097e-06	CD8+ T	CREBBP
6.5326e-11	0.406884	0.162	0.281	1.06122e-06	CD8+ T	SMAP1
6.78496e-11	0.31778	0.123	0.219	1.10222e-06	CD8+ T	NUP98
6.83189e-11	0.329684	0.203	0.333	1.10984e-06	CD8+ T	NCALD
6.97402e-11	0.251389	0.071	0.138	1.13293e-06	CD8+ T	WWOX
7.42829e-11	0.270604	0.302	0.517	1.20673e-06	CD8+ T	CSK
7.44681e-11	0.274209	0.084	0.159	1.20973e-06	CD8+ T	ODC1
8.34787e-11	0.329305	0.142	0.247	1.35611e-06	CD8+ T	PKN1
9.19088e-11	0.300603	0.143	0.248	1.49306e-06	CD8+ T	NDEL1
9.832e-11	0.341332	0.333	0.561	1.59721e-06	CD8+ T	HNRNPA0
1.00456e-10	0.307483	0.145	0.252	1.63191e-06	CD8+ T	TM9SF2
1.03673e-10	0.423812	0.124	0.218	1.68416e-06	CD8+ T	FOXN3
1.088e-10	0.346096	0.272	0.455	1.76746e-06	CD8+ T	INPP5D
1.10535e-10	0.297775	0.209	0.352	1.79563e-06	CD8+ T	TACC1
2.04224e-10	0.255861	0.092	0.169	3.31762e-06	CD8+ T	GCSH
2.05399e-10	0.376273	0.169	0.282	3.3367e-06	CD8+ T	DENND1B
2.63338e-10	0.323794	0.207	0.347	4.27793e-06	CD8+ T	TRPV2
3.00242e-10	0.390149	0.131	0.228	4.87744e-06	CD8+ T	BIRC6
3.81986e-10	0.272409	0.138	0.236	6.20536e-06	CD8+ T	PRKACB
3.91857e-10	0.324968	0.123	0.214	6.36571e-06	CD8+ T	NCOA3
3.99618e-10	0.331392	0.105	0.188	6.49179e-06	CD8+ T	FAM172A
4.19916e-10	0.351284	0.179	0.302	6.82154e-06	CD8+ T	GYG1
4.46401e-10	0.340692	0.109	0.193	7.25179e-06	CD8+ T	VPS13B
4.51529e-10	0.258151	0.063	0.123	7.33509e-06	CD8+ T	RBM6
6.69901e-10	0.299896	0.107	0.188	1.08825e-05	CD8+ T	BBX
6.82956e-10	0.261088	0.766	0.743	1.10946e-05	CD8+ T	RPL37A
7.15733e-10	0.313875	0.083	0.154	1.16271e-05	CD8+ T	KANSL1
7.49341e-10	0.983566	0.282	0.266	1.2173e-05	CD8+ T	OGT
8.12579e-10	0.41763	0.128	0.221	1.32003e-05	CD8+ T	USP34
8.19967e-10	0.316941	0.124	0.215	1.33204e-05	CD8+ T	ZRANB2
8.58365e-10	0.264556	0.101	0.18	1.39441e-05	CD8+ T	BCAP29
8.75762e-10	0.281178	0.114	0.198	1.42268e-05	CD8+ T	SPPL2A
9.01434e-10	0.403276	0.119	0.205	1.46438e-05	CD8+ T	FAM107B
9.26163e-10	0.307665	0.083	0.152	1.50455e-05	CD8+ T	PLCL2
9.42884e-10	0.260695	0.087	0.158	1.53171e-05	CD8+ T	YAF2
9.5629e-10	0.311979	0.086	0.156	1.55349e-05	CD8+ T	ZFAND3
9.62116e-10	0.391914	0.204	0.341	1.56296e-05	CD8+ T	SEC62
1.02088e-09	0.305511	0.166	0.278	1.65842e-05	CD8+ T	VPS4B
1.0493e-09	0.300303	0.089	0.161	1.70459e-05	CD8+ T	CEP120
1.26478e-09	0.377841	0.134	0.23	2.05464e-05	CD8+ T	PSMF1
1.38741e-09	0.34969	0.133	0.227	2.25384e-05	CD8+ T	HECTD1
1.74573e-09	0.285227	0.096	0.171	2.83593e-05	CD8+ T	PPM1B
1.80871e-09	0.341753	0.117	0.201	2.93824e-05	CD8+ T	ESYT2
2.06432e-09	0.302622	0.173	0.286	3.35349e-05	CD8+ T	LAPTM4A
2.07538e-09	0.348133	0.204	0.338	3.37146e-05	CD8+ T	PARVG
2.18462e-09	1.05599	0.182	0.144	3.54891e-05	CD8+ T	MAML2
2.30033e-09	0.392582	0.272	0.45	3.73688e-05	CD8+ T	KMT2E
2.4676e-09	0.266675	0.142	0.238	4.00861e-05	CD8+ T	PLD3
2.50494e-09	0.294968	0.083	0.151	4.06927e-05	CD8+ T	SMYD3
2.64544e-09	0.33813	0.111	0.192	4.29752e-05	CD8+ T	AAK1
2.67204e-09	0.384471	0.207	0.342	4.34073e-05	CD8+ T	SMARCA5
2.8123e-09	0.293179	0.099	0.173	4.56859e-05	CD8+ T	ASH1L
2.96308e-09	0.357603	0.268	0.449	4.81353e-05	CD8+ T	VPS28
3.01398e-09	0.263909	0.072	0.134	4.89622e-05	CD8+ T	DYRK1A
3.08308e-09	0.343371	0.118	0.202	5.00847e-05	CD8+ T	ARID4A
3.12336e-09	0.381411	0.185	0.305	5.07389e-05	CD8+ T	ARHGAP25
3.37684e-09	0.278426	0.333	0.556	5.48568e-05	CD8+ T	RHOG
3.5359e-09	0.252638	0.078	0.142	5.74407e-05	CD8+ T	TRAF3
3.82479e-09	0.264921	0.07	0.131	6.21337e-05	CD8+ T	FBXW11
4.03988e-09	0.37606	0.204	0.336	6.56279e-05	CD8+ T	PTPN18
4.0462e-09	0.355168	0.109	0.189	6.57305e-05	CD8+ T	ATF7IP
4.15539e-09	0.370559	0.093	0.165	6.75042e-05	CD8+ T	MED13L
4.82767e-09	0.276397	0.067	0.126	7.84255e-05	CD8+ T	EP300
4.82951e-09	0.435091	0.14	0.235	7.84555e-05	CD8+ T	NR3C1
4.95377e-09	0.268251	0.083	0.149	8.04739e-05	CD8+ T	CCDC50
4.97208e-09	0.285134	0.17	0.278	8.07714e-05	CD8+ T	EPSTI1
5.06461e-09	0.394133	0.276	0.459	8.22746e-05	CD8+ T	USP15
5.51917e-09	0.352682	0.147	0.246	8.96589e-05	CD8+ T	DAP
5.68933e-09	0.311279	0.086	0.153	9.24232e-05	CD8+ T	CMIP
5.91511e-09	0.321943	0.09	0.159	9.6091e-05	CD8+ T	EIF4G3
6.34266e-09	0.267089	0.083	0.148	0.000103036	CD8+ T	ATP11B
6.39853e-09	0.399479	0.102	0.177	0.000103944	CD8+ T	LRBA
6.62634e-09	0.320045	0.147	0.244	0.000107645	CD8+ T	EHD1
6.84495e-09	0.316152	0.123	0.206	0.000111196	CD8+ T	ARHGAP26
8.40359e-09	0.441691	0.203	0.333	0.000136516	CD8+ T	RCSD1
8.44103e-09	0.349588	0.199	0.323	0.000137124	CD8+ T	TNFAIP8
8.9085e-09	0.294944	0.077	0.139	0.000144719	CD8+ T	UBAP2
9.18637e-09	0.370185	0.168	0.276	0.000149233	CD8+ T	ARID4B
9.54635e-09	0.335111	0.147	0.243	0.000155081	CD8+ T	ANKRD10
1.0318e-08	0.329161	0.227	0.368	0.000167616	CD8+ T	SDCBP
1.05938e-08	0.302487	0.143	0.237	0.000172096	CD8+ T	TBCC
1.15373e-08	0.267704	0.072	0.132	0.000187423	CD8+ T	KDM6A
1.21363e-08	0.257339	0.069	0.127	0.000197155	CD8+ T	PAN3
1.23184e-08	0.335047	0.293	0.483	0.000200112	CD8+ T	SF3B1
1.26243e-08	0.317283	0.089	0.155	0.000205081	CD8+ T	EXOC1
1.3592e-08	0.274149	0.098	0.169	0.000220802	CD8+ T	EXOC2
1.35974e-08	0.337227	0.084	0.149	0.000220889	CD8+ T	SBDS
1.3909e-08	0.292234	0.097	0.167	0.000225952	CD8+ T	PCF11
1.44843e-08	0.289433	0.118	0.198	0.000235297	CD8+ T	FGD3
1.46958e-08	0.400113	0.119	0.199	0.000238734	CD8+ T	XYLT1
1.52063e-08	0.291025	0.136	0.225	0.000247026	CD8+ T	RNASET2
1.55252e-08	0.412331	0.174	0.285	0.000252206	CD8+ T	UTRN
1.62201e-08	0.320601	0.204	0.321	0.000263495	CD8+ T	DDIT3
1.664e-08	0.294889	0.078	0.139	0.000270316	CD8+ T	CDK9
1.78545e-08	0.320924	0.133	0.219	0.000290046	CD8+ T	CAMK2D
1.80084e-08	0.420324	0.184	0.298	0.000292547	CD8+ T	RASGRP1
1.87578e-08	0.336209	0.085	0.149	0.000304721	CD8+ T	DIAPH2
1.89563e-08	0.327962	0.099	0.17	0.000307945	CD8+ T	ARL4C
1.9194e-08	0.825697	0.13	0.093	0.000311806	CD8+ T	STAMBPL1
2.75822e-08	0.253531	0.071	0.128	0.000448073	CD8+ T	ARID2
2.89073e-08	0.25285	0.073	0.131	0.0004696	CD8+ T	MTERF3
2.95638e-08	0.411728	0.318	0.496	0.000480264	CD8+ T	CBLB
3.14766e-08	0.39177	0.224	0.361	0.000511337	CD8+ T	ZFAND5
3.2075e-08	0.394256	0.156	0.254	0.000521058	CD8+ T	RPAP2
3.42875e-08	0.385467	0.171	0.279	0.000557	CD8+ T	LEPROTL1
3.48214e-08	0.313551	0.084	0.146	0.000565674	CD8+ T	CDK17
3.65027e-08	0.365774	0.149	0.242	0.000592986	CD8+ T	AKAP9
3.80038e-08	0.265916	0.266	0.412	0.000617372	CD8+ T	RORA
3.95086e-08	0.309938	0.079	0.14	0.000641818	CD8+ T	NLRC3
4.15979e-08	0.302265	0.101	0.171	0.000675758	CD8+ T	SETD3
4.18515e-08	0.307235	0.09	0.155	0.000679878	CD8+ T	LPIN1
4.26364e-08	0.318805	0.174	0.278	0.000692628	CD8+ T	PHF20L1
4.55155e-08	0.253608	0.087	0.151	0.000739399	CD8+ T	ELF2
4.7065e-08	0.304658	0.13	0.213	0.00076457	CD8+ T	SNRK
4.98839e-08	0.342359	0.081	0.142	0.000810364	CD8+ T	EPB41
5.21419e-08	0.256381	0.076	0.135	0.000847046	CD8+ T	EIF2B4
5.27941e-08	0.401993	0.196	0.317	0.00085764	CD8+ T	RAB27A
5.90087e-08	0.277829	0.136	0.22	0.000958596	CD8+ T	LFNG
6.23355e-08	0.369123	0.204	0.328	0.00101264	CD8+ T	PRPS2
6.61145e-08	0.299828	0.351	0.582	0.00107403	CD8+ T	UBE2D2
6.77448e-08	0.42	0.119	0.196	0.00110051	CD8+ T	SIK3
7.04331e-08	0.366739	0.503	0.504	0.00114419	CD8+ T	COTL1
7.1355e-08	0.387876	0.241	0.385	0.00115916	CD8+ T	CREM
7.14827e-08	0.283884	0.072	0.127	0.00116124	CD8+ T	PRKD3
7.53655e-08	0.315827	0.089	0.152	0.00122431	CD8+ T	PHF21A
7.8102e-08	0.353373	0.203	0.326	0.00126877	CD8+ T	UBE2B
7.95547e-08	0.372215	0.262	0.414	0.00129237	CD8+ T	IKZF3
8.01279e-08	0.278173	0.075	0.132	0.00130168	CD8+ T	ITFG1
8.31359e-08	0.32503	0.119	0.195	0.00135054	CD8+ T	KAT6B
8.33027e-08	0.278026	0.093	0.157	0.00135325	CD8+ T	CREB1
8.43478e-08	0.345128	0.335	0.517	0.00137023	CD8+ T	TAGAP
8.75096e-08	0.397466	0.133	0.216	0.00142159	CD8+ T	GRK5
8.77195e-08	0.465087	0.32	0.513	0.001425	CD8+ T	CELF2
9.27687e-08	0.498696	0.222	0.354	0.00150703	CD8+ T	RABGAP1L
9.58143e-08	0.40141	0.229	0.368	0.0015565	CD8+ T	CFLAR
1.02229e-07	0.351742	0.098	0.165	0.00166071	CD8+ T	ITPR2
1.12459e-07	0.289791	0.127	0.206	0.0018269	CD8+ T	PARP12
1.25819e-07	0.266137	0.078	0.136	0.00204393	CD8+ T	NSMCE3
1.30122e-07	0.296152	0.115	0.188	0.00211384	CD8+ T	TVP23B
1.37332e-07	0.310701	0.115	0.188	0.00223096	CD8+ T	NLRC5
1.42977e-07	0.265134	0.09	0.152	0.00232267	CD8+ T	ZCCHC9
1.47475e-07	0.397734	0.159	0.254	0.00239574	CD8+ T	CNOT4
1.69294e-07	0.256335	0.08	0.137	0.00275018	CD8+ T	FAM129A
1.76551e-07	0.329907	0.086	0.146	0.00286807	CD8+ T	ANKRD13A
1.79536e-07	0.368755	0.098	0.164	0.00291657	CD8+ T	TLK1
1.88519e-07	0.408273	0.174	0.279	0.00306248	CD8+ T	IL16
2.27609e-07	0.390681	0.173	0.275	0.00369751	CD8+ T	ARAP2
2.31609e-07	0.27957	0.101	0.166	0.00376249	CD8+ T	CLN3
2.50159e-07	0.268862	0.072	0.126	0.00406384	CD8+ T	EP400
2.62713e-07	0.29368	0.296	0.471	0.00426777	CD8+ T	GNG2
2.79253e-07	0.333067	0.08	0.137	0.00453646	CD8+ T	USP37
2.91984e-07	0.307077	0.112	0.182	0.00474327	CD8+ T	MED15
3.11778e-07	0.364942	0.131	0.208	0.00506483	CD8+ T	SLC2A3
3.12032e-07	0.434004	0.258	0.416	0.00506896	CD8+ T	SRRM2
3.28539e-07	0.303657	0.089	0.149	0.00533712	CD8+ T	NKTR
3.64669e-07	0.316186	0.119	0.192	0.00592405	CD8+ T	TMEM131L
3.95313e-07	0.318273	0.069	0.121	0.00642186	CD8+ T	LIPA
3.9974e-07	0.490746	0.27	0.433	0.00649377	CD8+ T	FNBP1
4.31458e-07	0.385137	0.124	0.199	0.00700903	CD8+ T	STIM1
4.42373e-07	0.284397	0.731	0.858	0.00718636	CD8+ T	COX6C
5.57941e-07	0.360636	0.232	0.363	0.00906375	CD8+ T	NXF1
6.11019e-07	0.403068	0.12	0.192	0.00992601	CD8+ T	IMMP2L
6.16161e-07	0.530336	0.192	0.306	0.0100095	CD8+ T	NSD3
6.28022e-07	0.354377	0.192	0.298	0.0102022	CD8+ T	ATP2B1
6.37846e-07	0.288911	0.085	0.142	0.0103618	CD8+ T	PRKD2
6.80811e-07	0.270927	0.097	0.156	0.0110598	CD8+ T	CD59
8.03525e-07	0.368829	0.09	0.148	0.0130533	CD8+ T	CARD11
8.59093e-07	0.393091	0.215	0.335	0.013956	CD8+ T	SLC38A2
8.76507e-07	0.339156	0.258	0.401	0.0142389	CD8+ T	MAP2K2
9.58684e-07	0.345336	0.363	0.593	0.0155738	CD8+ T	SON
1.06051e-06	0.84799	0.383	0.422	0.0172279	CD8+ T	JARID2
1.17162e-06	0.377032	0.109	0.174	0.019033	CD8+ T	RBPJ
1.19553e-06	0.488499	0.301	0.475	0.0194213	CD8+ T	IKZF1
1.51167e-06	0.376222	0.154	0.241	0.0245571	CD8+ T	CCPG1
1.54953e-06	0.26633	0.084	0.138	0.0251722	CD8+ T	ZBTB38
1.66979e-06	0.383565	0.122	0.192	0.0271258	CD8+ T	CCSER2
1.80271e-06	0.451472	0.146	0.229	0.029285	CD8+ T	ATXN7L1
1.84881e-06	0.303243	0.101	0.161	0.030034	CD8+ T	EIF2AK2
2.00566e-06	0.278239	0.069	0.117	0.0325819	CD8+ T	CDK8
2.15448e-06	0.266237	0.078	0.128	0.0349995	CD8+ T	VPS37B
2.40666e-06	0.265401	0.069	0.116	0.0390963	CD8+ T	TRIM52
2.4407e-06	0.425485	0.235	0.361	0.0396492	CD8+ T	SYNE1
2.49104e-06	0.420144	0.23	0.357	0.0404669	CD8+ T	TBC1D1
2.49682e-06	0.305617	0.063	0.108	0.0405608	CD8+ T	SLMAP
2.50152e-06	0.428134	0.191	0.295	0.0406372	CD8+ T	SLC44A2
2.53826e-06	0.345495	0.119	0.186	0.041234	CD8+ T	DUSP5
2.71425e-06	0.294698	0.06	0.104	0.044093	CD8+ T	SLC30A7
2.74906e-06	0.365484	0.097	0.156	0.0446586	CD8+ T	ARID1B
2.77983e-06	0.322474	0.071	0.119	0.0451584	CD8+ T	CHKB
2.82481e-06	0.399511	0.178	0.271	0.045889	CD8+ T	SAMHD1
2.83103e-06	0.409619	0.13	0.203	0.04599	CD8+ T	STK26
3.10286e-06	0.272444	0.086	0.14	0.0504059	CD8+ T	TRPM7
3.1029e-06	0.359859	0.231	0.349	0.0504066	CD8+ T	PPP1R15A
3.12695e-06	0.363402	0.169	0.26	0.0507973	CD8+ T	RNF146
3.49994e-06	0.279054	0.075	0.124	0.0568565	CD8+ T	NUFIP2
3.54401e-06	0.27528	0.074	0.122	0.0575724	CD8+ T	BCL11B
3.58905e-06	0.408368	0.114	0.179	0.0583041	CD8+ T	NFAT5
3.61952e-06	0.316234	0.076	0.125	0.058799	CD8+ T	RCAN3
3.7544e-06	0.48519	0.211	0.326	0.0609903	CD8+ T	ELMO1
3.96387e-06	0.698156	0.383	0.425	0.0643931	CD8+ T	VAMP2
4.42273e-06	0.318003	0.241	0.365	0.0718473	CD8+ T	MYADM
4.42455e-06	0.330274	0.124	0.19	0.0718768	CD8+ T	RHOB
4.46254e-06	0.278609	0.108	0.169	0.072494	CD8+ T	IFNGR1
4.47282e-06	0.484398	0.226	0.348	0.072661	CD8+ T	BCAS2
4.47687e-06	0.297392	0.065	0.11	0.0727267	CD8+ T	CHN2
4.76796e-06	0.313266	0.101	0.157	0.0774555	CD8+ T	NFKBIZ
4.82733e-06	0.362405	0.082	0.133	0.0784199	CD8+ T	HELZ
5.03838e-06	0.387068	0.194	0.296	0.0818485	CD8+ T	FUNDC1
5.49323e-06	0.419057	0.245	0.38	0.0892375	CD8+ T	MAX
5.50976e-06	0.304251	0.089	0.141	0.0895061	CD8+ T	PDE4B
5.70945e-06	0.449082	0.246	0.386	0.0927501	CD8+ T	ARHGAP4
5.84083e-06	0.339438	0.1	0.157	0.0948842	CD8+ T	FUT8
5.85163e-06	0.704261	0.457	0.497	0.0950597	CD8+ T	LRRC43
5.86208e-06	0.279802	0.098	0.154	0.0952295	CD8+ T	ZNF277
5.95213e-06	0.372726	0.097	0.153	0.0966923	CD8+ T	UBE2H
6.02975e-06	0.254791	0.063	0.106	0.0979533	CD8+ T	UBXN2A
6.23267e-06	0.28175	0.059	0.1	0.10125	CD8+ T	ZZZ3
6.36424e-06	0.397414	0.135	0.208	0.103387	CD8+ T	RFTN1
6.5757e-06	0.301024	0.097	0.152	0.106822	CD8+ T	INPP5B
6.73054e-06	0.446632	0.204	0.315	0.109338	CD8+ T	CLK1
7.24242e-06	0.272165	0.082	0.131	0.117653	CD8+ T	TOM1
7.28263e-06	0.458167	0.145	0.224	0.118306	CD8+ T	CD81
7.67239e-06	0.27611	0.081	0.13	0.124638	CD8+ T	RALGAPA1
7.68539e-06	0.29731	0.06	0.101	0.124849	CD8+ T	TTC39C
7.70955e-06	0.445383	0.151	0.233	0.125242	CD8+ T	SECISBP2
8.01624e-06	0.319969	0.098	0.155	0.130224	CD8+ T	CMAS
8.82229e-06	0.344645	0.105	0.164	0.143318	CD8+ T	NCK1
9.59515e-06	0.390655	0.279	0.435	0.155873	CD8+ T	PDLIM2
9.66935e-06	0.464476	0.149	0.227	0.157079	CD8+ T	EXOC4
9.716e-06	0.272185	0.06	0.1	0.157836	CD8+ T	THEMIS
9.94746e-06	0.380338	0.151	0.229	0.161597	CD8+ T	ZNF292
1.00367e-05	0.492568	0.137	0.21	0.163047	CD8+ T	SETX
1.14346e-05	0.630295	0.411	0.424	0.185756	CD8+ T	ISG15
1.29905e-05	0.318035	0.076	0.122	0.211031	CD8+ T	PPP2R5A
1.37597e-05	0.255896	0.063	0.104	0.223527	CD8+ T	MBD5
1.39983e-05	0.293243	0.066	0.108	0.227402	CD8+ T	MAP3K2
1.55153e-05	0.45459	0.174	0.261	0.252046	CD8+ T	SLA
1.57309e-05	0.34756	0.311	0.488	0.255549	CD8+ T	SASH3
1.62301e-05	0.431444	0.27	0.412	0.263658	CD8+ T	DDX3X
1.69307e-05	0.337278	0.062	0.102	0.275039	CD8+ T	PRKCA
1.76402e-05	0.268385	0.073	0.117	0.286565	CD8+ T	MISP3
1.80266e-05	0.51147	0.18	0.275	0.292842	CD8+ T	AKIRIN2
1.8741e-05	0.266065	0.076	0.122	0.304447	CD8+ T	USP18
2.01251e-05	0.457329	0.149	0.225	0.326931	CD8+ T	GNA13
2.18222e-05	0.356948	0.076	0.121	0.354501	CD8+ T	UBR1
2.19152e-05	0.349486	0.122	0.185	0.356012	CD8+ T	CLK4
2.23413e-05	0.351945	0.153	0.229	0.362934	CD8+ T	CHIC2
2.41751e-05	0.282849	0.067	0.108	0.392724	CD8+ T	BACH2
2.45464e-05	0.310046	0.09	0.14	0.398757	CD8+ T	KLHL20
2.51262e-05	0.434237	0.145	0.218	0.408175	CD8+ T	SETD2
2.66705e-05	0.39011	0.138	0.208	0.433262	CD8+ T	GNPTG
2.85717e-05	0.290171	0.071	0.113	0.464147	CD8+ T	LPP
2.86318e-05	0.250768	0.077	0.121	0.465124	CD8+ T	U2AF1L4
2.99695e-05	0.382535	0.108	0.164	0.486854	CD8+ T	PPP1R10
3.01531e-05	0.307168	0.397	0.607	0.489838	CD8+ T	CD247
3.50599e-05	0.288588	0.094	0.145	0.569549	CD8+ T	WASL
3.653e-05	0.948842	0.206	0.193	0.593429	CD8+ T	NDFIP2
3.68573e-05	0.269044	0.071	0.112	0.598746	CD8+ T	FCHO1
3.69249e-05	0.296926	0.088	0.136	0.599845	CD8+ T	KLHL28
3.74231e-05	0.394295	0.133	0.2	0.607938	CD8+ T	LNPEP
3.83295e-05	0.415504	0.127	0.191	0.622662	CD8+ T	SLAMF6
3.98261e-05	0.47779	0.16	0.24	0.646976	CD8+ T	CNOT6L
4.05997e-05	0.48066	0.139	0.207	0.659542	CD8+ T	SLCO3A1
4.12609e-05	0.386057	0.104	0.158	0.670283	CD8+ T	SFMBT2
4.32684e-05	0.435064	0.218	0.326	0.702895	CD8+ T	FRMD4B
4.34061e-05	0.363359	0.111	0.168	0.705132	CD8+ T	RGS14
4.42413e-05	0.517987	0.233	0.353	0.718699	CD8+ T	TNIK
4.67781e-05	0.71103	0.335	0.361	0.759911	CD8+ T	RDX
4.80789e-05	0.664352	0.507	0.635	0.781042	CD8+ T	ADGRE5
5.44215e-05	0.412462	0.25	0.378	0.884077	CD8+ T	PSAP
5.83154e-05	0.390023	0.142	0.212	0.947334	CD8+ T	UPF2
5.86677e-05	0.416404	0.112	0.168	0.953057	CD8+ T	ARL15
6.039e-05	0.280928	0.086	0.132	0.981036	CD8+ T	PTP4A3
6.14341e-05	0.416863	0.1	0.152	0.997998	CD8+ T	STAT5B
6.44958e-05	0.307593	0.082	0.127	1	CD8+ T	PHC3
6.97558e-05	0.57925	0.583	0.756	1	CD8+ T	IER2
7.19763e-05	0.37014	0.078	0.121	1	CD8+ T	RNFT1
7.47582e-05	0.266749	0.082	0.126	1	CD8+ T	JKAMP
7.51291e-05	0.380921	0.112	0.167	1	CD8+ T	PARP14
7.58397e-05	0.307043	0.09	0.137	1	CD8+ T	TRERF1
8.00206e-05	0.277312	0.069	0.109	1	CD8+ T	USF1
8.42536e-05	0.432146	0.239	0.36	1	CD8+ T	HMOX2
8.51641e-05	0.394224	0.109	0.164	1	CD8+ T	MAP4K2
8.86036e-05	0.328584	0.374	0.577	1	CD8+ T	BRD2
8.9028e-05	0.385027	0.214	0.316	1	CD8+ T	DYNLT3
9.07512e-05	0.34459	0.072	0.112	1	CD8+ T	FBXL17
9.17654e-05	0.53659	0.26	0.392	1	CD8+ T	ITGA4
9.34479e-05	0.380709	0.093	0.14	1	CD8+ T	SOS1
0.000104783	0.350532	0.1	0.15	1	CD8+ T	DALRD3
0.000107314	0.418033	0.163	0.24	1	CD8+ T	ZC3H7A
0.000110706	0.260595	0.072	0.111	1	CD8+ T	VPS13D
0.00011223	0.530742	0.218	0.326	1	CD8+ T	IL10RA
0.000113291	0.374388	0.078	0.119	1	CD8+ T	GCC2
0.000122632	0.35861	0.102	0.152	1	CD8+ T	IL17RA
0.00012715	0.363135	0.079	0.12	1	CD8+ T	LANCL2
0.000127461	0.389196	0.151	0.221	1	CD8+ T	RSBN1L
0.000144382	0.449025	0.139	0.204	1	CD8+ T	MIA3
0.000151896	0.432909	0.252	0.377	1	CD8+ T	MOB3A
0.000162525	0.424894	0.166	0.24	1	CD8+ T	SLC25A25
0.00017198	0.383136	0.109	0.16	1	CD8+ T	CD96
0.00018906	0.33127	0.079	0.119	1	CD8+ T	SMAD2
0.000203983	0.45828	0.13	0.19	1	CD8+ T	ACSF2
0.000223819	0.301796	0.072	0.109	1	CD8+ T	RALGAPA2
0.000226567	0.372261	0.122	0.176	1	CD8+ T	GSAP
0.000237449	0.370898	0.569	0.71	1	CD8+ T	CD3G
0.000238534	0.342105	0.155	0.221	1	CD8+ T	HSPB1
0.000243044	0.321917	0.107	0.155	1	CD8+ T	IRF7
0.000243602	0.444683	0.267	0.401	1	CD8+ T	ACAP1
0.000245191	0.278776	0.082	0.123	1	CD8+ T	RALGDS
0.000265771	0.368034	0.091	0.136	1	CD8+ T	ZKSCAN1
0.000269742	0.47507	0.314	0.478	1	CD8+ T	MAPRE2
0.000270041	0.278802	0.434	0.692	1	CD8+ T	ATP6V1G1
0.000271394	0.480538	0.153	0.222	1	CD8+ T	PPP1R16B
0.000276388	0.322394	0.077	0.116	1	CD8+ T	MSI2
0.000292868	0.364754	0.078	0.117	1	CD8+ T	GNA15
0.000307376	0.487795	0.107	0.156	1	CD8+ T	STK39
0.000312109	0.516867	0.178	0.258	1	CD8+ T	ARHGEF18
0.000324393	0.488722	0.133	0.193	1	CD8+ T	ERBIN
0.00032886	0.665085	0.445	0.529	1	CD8+ T	DNAJB1
0.000329263	0.813714	0.179	0.166	1	CD8+ T	ZNRF1
0.000345189	0.436611	0.113	0.166	1	CD8+ T	JAK3
0.000350167	0.295551	0.068	0.103	1	CD8+ T	MAP3K14
0.000379651	0.389455	0.076	0.114	1	CD8+ T	MID1IP1
0.000385554	0.413666	0.306	0.467	1	CD8+ T	ARHGEF1
0.000393306	0.350664	0.13	0.187	1	CD8+ T	TOB1
0.000410033	0.489843	0.232	0.343	1	CD8+ T	CRLF3
0.000440274	0.481139	0.153	0.221	1	CD8+ T	PHKG2
0.000512938	0.430683	0.148	0.213	1	CD8+ T	FAS
0.000538009	0.46643	0.218	0.314	1	CD8+ T	COQ10B
0.00054474	0.415795	0.101	0.147	1	CD8+ T	ARL5B
0.000595114	0.479093	0.25	0.367	1	CD8+ T	ABLIM1
0.000649452	0.577353	0.227	0.33	1	CD8+ T	CHST11
0.000650043	0.310413	0.077	0.113	1	CD8+ T	PLK3
0.000772887	0.397107	0.351	0.528	1	CD8+ T	ELF1
0.000789021	0.351552	0.086	0.125	1	CD8+ T	SUSD6
0.000799919	0.450343	0.13	0.187	1	CD8+ T	MFSD10
0.000816878	0.525223	0.171	0.244	1	CD8+ T	CAMK4
0.000821473	0.430799	0.119	0.171	1	CD8+ T	CUL2
0.000890776	0.345253	0.074	0.108	1	CD8+ T	TNRC6A
0.000998522	0.464918	0.169	0.238	1	CD8+ T	TTF2
0.00111631	0.415097	0.587	0.791	1	CD8+ T	ITM2B
0.001151	0.289672	0.075	0.109	1	CD8+ T	TMEM87B
0.00122453	0.502591	0.149	0.212	1	CD8+ T	B3GNT2
0.00135851	0.337442	0.074	0.108	1	CD8+ T	CWF19L2
0.00136812	0.335695	0.094	0.135	1	CD8+ T	AKAP7
0.00143461	0.377849	0.291	0.423	1	CD8+ T	SUN2
0.00162454	0.567098	0.43	0.54	1	CD8+ T	RAP1A
0.00175077	0.874944	0.16	0.146	1	CD8+ T	GPR183
0.00178027	0.480453	0.299	0.441	1	CD8+ T	MCL1
0.00183569	0.308199	0.596	0.649	1	CD8+ T	CTSW
0.00183652	0.370068	0.09	0.127	1	CD8+ T	TOPORS
0.00198813	0.265769	0.497	0.709	1	CD8+ T	ZFP36
0.00200557	0.286407	0.073	0.105	1	CD8+ T	LRRC28
0.00201858	0.398393	0.103	0.145	1	CD8+ T	SLF1
0.00203555	0.37	0.105	0.146	1	CD8+ T	RNF6
0.00203604	0.419983	0.737	0.866	1	CD8+ T	CCL5
0.00204743	0.56356	0.196	0.277	1	CD8+ T	GLS
0.00219934	0.502755	0.139	0.194	1	CD8+ T	ASAP1
0.00226079	0.494393	0.122	0.171	1	CD8+ T	DIS3L2
0.00226696	0.421446	0.166	0.233	1	CD8+ T	TMEM134
0.00227637	0.431334	0.135	0.189	1	CD8+ T	IFNAR2
0.00241726	0.312743	0.073	0.104	1	CD8+ T	TP53I11
0.00243391	0.475825	0.204	0.29	1	CD8+ T	YTHDC1
0.00249104	0.294022	0.148	0.199	1	CD8+ T	FOSB
0.00263331	0.414095	0.362	0.542	1	CD8+ T	STK17B
0.00264153	0.464279	0.544	0.709	1	CD8+ T	PNRC1
0.00279654	0.256041	0.419	0.617	1	CD8+ T	EMD
0.00286954	0.38002	0.111	0.154	1	CD8+ T	GPR174
0.00298006	0.385042	0.082	0.116	1	CD8+ T	CHD3
0.00333035	0.447067	0.151	0.209	1	CD8+ T	ERAP2
0.00333393	0.458604	0.369	0.551	1	CD8+ T	FKBP5
0.00343562	0.484371	0.193	0.267	1	CD8+ T	CITED2
0.00351576	0.384347	0.129	0.176	1	CD8+ T	SNX10
0.00366362	0.478627	0.113	0.157	1	CD8+ T	CDC14A
0.0038522	0.303687	0.434	0.646	1	CD8+ T	TRA2B
0.00402172	0.50218	0.167	0.233	1	CD8+ T	CMTM7
0.00427393	0.551506	0.263	0.38	1	CD8+ T	PRKCB
0.00463941	0.45736	0.1	0.138	1	CD8+ T	KDM4C
0.00475818	0.485234	0.144	0.198	1	CD8+ T	PAG1
0.00484672	0.412633	0.084	0.117	1	CD8+ T	TBC1D20
0.00498369	0.341934	0.206	0.263	1	CD8+ T	UBD
0.00508931	0.416125	0.099	0.137	1	CD8+ T	UBL3
0.00526226	0.278835	0.089	0.123	1	CD8+ T	CD84
0.00550389	0.408021	0.078	0.109	1	CD8+ T	PDE7A
0.00552454	0.674583	0.35	0.419	1	CD8+ T	CHRAC1
0.00580276	0.396075	0.105	0.145	1	CD8+ T	FNDC3A
0.00590063	0.628988	0.151	0.208	1	CD8+ T	ATXN1
0.00594662	0.442877	0.093	0.129	1	CD8+ T	DIP2B
0.0064983	0.520439	0.126	0.172	1	CD8+ T	RUNX2
0.00659435	0.412694	0.082	0.114	1	CD8+ T	P2RY10
0.00718022	0.593758	0.345	0.51	1	CD8+ T	ARHGAP15
0.00723342	0.411982	0.11	0.15	1	CD8+ T	LY9
0.00766097	0.541069	0.17	0.231	1	CD8+ T	ATP8A1
0.00778174	0.341937	0.073	0.101	1	CD8+ T	ZNF609
0.00781517	0.454838	0.281	0.407	1	CD8+ T	NTAN1
0.00783824	0.45228	0.109	0.148	1	CD8+ T	TRAF1
0.00796644	0.354554	0.575	0.77	1	CD8+ T	CCND3
0.00814989	0.925104	0.285	0.317	1	CD8+ T	ATF7IP2
0.00897411	0.431465	0.604	0.734	1	CD8+ T	GZMH
0	2.70854	0.554	0.066	0	NKT	S100A1
0	2.28034	0.951	0.249	0	NKT	FCER1G
0	1.8265	0.563	0.135	0	NKT	FGL2
0	1.5855	0.853	0.372	0	NKT	ITM2C
0	1.47702	0.99	0.793	0	NKT	CCL5
0	1.34107	0.956	0.55	0	NKT	CTSW
0	1.30297	0.987	0.559	0	NKT	GPX1
8.75493e-280	1.41374	0.761	0.299	1.42224e-275	NKT	CD7
1.15142e-270	1.74672	0.493	0.109	1.87048e-266	NKT	NCR1
1.70913e-260	1.48653	0.691	0.232	2.77647e-256	NKT	XCL1
2.53948e-255	1.45759	0.363	0.051	4.12538e-251	NKT	NCR2
1.08828e-249	2.35874	0.815	0.573	1.76791e-245	NKT	GNLY
5.52271e-226	1.48552	0.478	0.126	8.97165e-222	NKT	PLVAP
4.99789e-222	1.47899	0.643	0.259	8.11907e-218	NKT	KLRG1
3.45367e-221	0.664102	0.999	0.972	5.61048e-217	NKT	RPL37
1.22046e-201	0.591466	0.997	0.959	1.98264e-197	NKT	RPL14
1.82549e-200	1.28197	0.756	0.441	2.96551e-196	NKT	IL2RB
1.36728e-196	0.719974	0.997	0.903	2.22115e-192	NKT	RPL34
1.06469e-193	0.631833	0.997	0.915	1.72959e-189	NKT	RPL35A
4.24368e-187	1.33629	0.448	0.134	6.89386e-183	NKT	FGR
2.53425e-181	1.21367	0.702	0.363	4.11689e-177	NKT	ADGRG1
5.71784e-177	0.528186	0.998	0.971	9.28862e-173	NKT	RPL11
3.93707e-165	1.22415	0.229	0.028	6.39577e-161	NKT	GPR37
3.19589e-163	0.74701	0.957	0.801	5.19172e-159	NKT	RPL23
4.78877e-162	0.658718	0.993	0.891	7.77935e-158	NKT	UBB
3.44748e-160	1.22889	0.334	0.077	5.60043e-156	NKT	TESK2
1.03907e-158	0.793469	0.975	0.583	1.68797e-154	NKT	LY6E
8.64822e-158	1.21304	0.525	0.199	1.4049e-153	NKT	ZNF683
3.77931e-154	1.12514	0.235	0.033	6.13948e-150	NKT	PDGFA
2.13449e-151	0.53229	0.997	0.948	3.46747e-147	NKT	RPL39
7.84972e-151	0.729202	0.998	0.642	1.27519e-146	NKT	RPS27A
4.57459e-148	0.613322	0.997	0.92	7.43142e-144	NKT	RPL29
3.83249e-141	0.852701	0.92	0.666	6.22588e-137	NKT	HOPX
4.85498e-139	0.583167	0.995	0.909	7.88692e-135	NKT	RPL9
1.95618e-138	0.725968	0.992	0.606	3.17781e-134	NKT	RPL18A
2.65638e-137	0.565976	0.981	0.902	4.31529e-133	NKT	RPL38
4.86459e-136	0.662922	0.959	0.769	7.90252e-132	NKT	IFI6
6.49335e-136	1.15249	0.264	0.053	1.05484e-131	NKT	KIF7
4.40397e-133	1.06924	0.418	0.142	7.15424e-129	NKT	SCG5
3.24188e-131	1.27037	0.356	0.111	5.26643e-127	NKT	NFIL3
9.895e-131	0.868899	0.781	0.513	1.60744e-126	NKT	CTSD
4.02411e-130	1.05928	0.274	0.061	6.53716e-126	NKT	ICOSLG
7.90001e-123	1.04878	0.562	0.278	1.28336e-118	NKT	RGS2
3.40506e-122	1.1235	0.286	0.074	5.53152e-118	NKT	SYK
1.39834e-120	0.778976	0.439	0.154	2.27161e-116	NKT	TYROBP
1.16195e-119	0.943037	0.622	0.334	1.88759e-115	NKT	LAT2
6.13767e-118	0.663158	0.973	0.688	9.97065e-114	NKT	RPL37A
1.30303e-114	0.929972	0.514	0.244	2.11677e-110	NKT	NCALD
6.1734e-111	0.964775	0.468	0.206	1.00287e-106	NKT	AOAH
6.74902e-111	0.981556	0.591	0.347	1.09638e-106	NKT	UBAC2
4.48801e-110	0.421399	1	0.978	7.29077e-106	NKT	RPS12
2.9347e-109	1.04296	0.565	0.316	4.76743e-105	NKT	HERPUD2
2.76811e-108	0.870849	0.631	0.358	4.49679e-104	NKT	BIN1
4.82682e-108	1.01263	0.561	0.303	7.84117e-104	NKT	PIM1
3.25729e-106	0.926143	0.337	0.108	5.29146e-102	NKT	S100B
1.16884e-105	0.809717	0.782	0.606	1.89878e-101	NKT	JAK1
2.0837e-105	0.99013	0.643	0.361	3.38496e-101	NKT	ISG15
2.0901e-101	0.576318	0.996	0.613	3.39537e-97	NKT	ZC3H10
2.38658e-101	1.00487	0.354	0.133	3.877e-97	NKT	SPINT2
6.06652e-101	1.05624	0.151	0.02	9.85505e-97	NKT	LY6D
9.23547e-101	0.809192	0.728	0.537	1.5003e-96	NKT	CSTB
9.8188e-101	1.0058	0.302	0.098	1.59506e-96	NKT	ITGAM
5.9289e-100	0.702922	0.758	0.541	9.6315e-96	NKT	SSH2
5.1344e-99	0.479762	0.966	0.896	8.34084e-95	NKT	RPS27
1.09372e-97	0.303242	0.999	0.98	1.77675e-93	NKT	FAU
3.51893e-97	0.527478	0.995	0.897	5.71651e-93	NKT	RPL27A
3.01336e-93	0.545298	0.827	0.597	4.8952e-89	NKT	RGS1
3.07521e-93	1.06412	0.694	0.518	4.99568e-89	NKT	SERTAD1
8.55444e-92	0.710879	0.725	0.422	1.38967e-87	NKT	EPHB6
2.94276e-91	0.827519	0.601	0.364	4.78052e-87	NKT	VAMP2
3.57879e-91	0.810042	0.161	0.027	5.81375e-87	NKT	NUMBL
7.0009e-91	0.83526	0.55	0.302	1.1373e-86	NKT	RDX
2.3695e-88	0.3248	0.962	0.833	3.84926e-84	NKT	ZFP36L2
6.79651e-88	0.371136	0.998	0.974	1.10409e-83	NKT	RPL6
2.90366e-87	0.407312	0.995	0.938	4.717e-83	NKT	NACA
8.89908e-86	0.641972	0.62	0.349	1.44565e-81	NKT	UBXN11
2.85162e-85	0.361485	0.997	0.969	4.63246e-81	NKT	RPL7A
5.15353e-85	0.396624	0.995	0.939	8.3719e-81	NKT	RPL35
4.05159e-83	0.993777	0.398	0.188	6.58181e-79	NKT	MATK
1.08318e-82	0.801588	0.537	0.287	1.75962e-78	NKT	S100A13
3.04949e-82	0.550429	0.898	0.77	4.9539e-78	NKT	PABPC1
4.59207e-82	0.716804	0.441	0.197	7.45982e-78	NKT	UBD
7.00412e-82	0.609757	0.942	0.78	1.13782e-77	NKT	FTH1
2.1345e-81	0.551874	0.895	0.68	3.4675e-77	NKT	RBM3
4.37165e-81	0.344012	0.996	0.961	7.10175e-77	NKT	SERF2
2.99876e-77	0.683006	0.809	0.67	4.87149e-73	NKT	UCP2
3.95918e-77	0.80453	0.192	0.05	6.43169e-73	NKT	CXXC5
3.91272e-76	0.627753	0.106	0.012	6.35622e-72	NKT	SYT8
6.1471e-76	0.369538	0.919	0.684	9.98597e-72	NKT	SAT1
1.46968e-73	0.739511	0.607	0.399	2.38749e-69	NKT	SLA2
1.96133e-72	0.335312	0.999	0.971	3.18618e-68	NKT	RPS26
6.00496e-72	0.768647	0.268	0.094	9.75506e-68	NKT	SLC35D2
1.02408e-71	1.1529	0.422	0.234	1.66362e-67	NKT	SERTAD3
1.0839e-70	0.792277	0.691	0.524	1.76079e-66	NKT	DDIT4
2.68289e-69	0.750869	0.14	0.028	4.35835e-65	NKT	PLBD1
1.56128e-68	0.767767	0.827	0.73	2.53631e-64	NKT	HSPA5
1.74987e-67	0.616939	0.707	0.531	2.84267e-63	NKT	EMD
4.27416e-66	0.422079	0.94	0.796	6.94337e-62	NKT	COX6C
1.04291e-65	0.280057	0.999	0.979	1.6942e-61	NKT	RPS7
1.12894e-65	0.824496	0.605	0.423	1.83397e-61	NKT	KLF2
2.16028e-64	0.555373	0.105	0.015	3.50938e-60	NKT	PTAFR
6.59112e-63	0.745715	0.698	0.546	1.07073e-58	NKT	NR4A2
1.98408e-60	0.323039	0.998	0.952	3.22313e-56	NKT	RPS15A
3.04927e-60	0.761566	0.292	0.128	4.95354e-56	NKT	GSAP
6.12485e-60	0.353796	0.987	0.927	9.94981e-56	NKT	RPL5
4.92624e-58	0.850396	0.344	0.179	8.00268e-54	NKT	S1PR5
3.09305e-57	0.857206	0.291	0.13	5.02466e-53	NKT	SLC3A1
4.04697e-57	0.656634	0.609	0.436	6.5743e-53	NKT	FAM49B
6.10493e-57	0.568538	0.11	0.02	9.91746e-53	NKT	SEMA6D
2.96246e-56	0.424727	0.792	0.66	4.81252e-52	NKT	GIMAP1
2.93115e-55	0.442467	0.757	0.647	4.76165e-51	NKT	PPDPF
3.7357e-55	0.357701	0.949	0.86	6.06865e-51	NKT	LSP1
8.61955e-55	0.669465	0.268	0.113	1.40025e-50	NKT	RASAL2
4.35672e-54	0.365862	0.945	0.875	7.0775e-50	NKT	RPS29
2.06845e-53	0.558516	0.559	0.373	3.3602e-49	NKT	JARID2
2.14432e-53	0.384006	0.646	0.438	3.48345e-49	NKT	DUSP2
1.32543e-51	0.470062	0.784	0.657	2.15317e-47	NKT	FKBP1A
2.93078e-51	0.79028	0.282	0.135	4.76105e-47	NKT	SKAP2
1.56982e-50	0.832522	0.251	0.111	2.55018e-46	NKT	GPR18
1.57368e-50	0.575257	0.611	0.436	2.55644e-46	NKT	GZMM
2.03325e-50	0.653025	0.405	0.23	3.30301e-46	NKT	TXK
2.17732e-50	0.373748	0.951	0.847	3.53706e-46	NKT	LCP1
3.07837e-50	0.689538	0.169	0.056	5.0008e-46	NKT	PPP1R12C
5.08268e-50	0.384493	0.902	0.745	8.25682e-46	NKT	HNRNPDL
9.12259e-50	0.686755	0.307	0.152	1.48197e-45	NKT	FCGRT
3.01862e-49	0.77706	0.197	0.073	4.90375e-45	NKT	TEX14
6.53677e-49	0.633809	0.617	0.484	1.0619e-44	NKT	ARF4
1.18758e-48	0.781985	0.444	0.294	1.92923e-44	NKT	RASA3
1.3263e-48	0.34416	0.866	0.755	2.15457e-44	NKT	SSR2
3.06734e-48	0.676597	0.33	0.171	4.98289e-44	NKT	HSPB1
3.5559e-48	0.48904	0.698	0.556	5.77656e-44	NKT	CIRBP
5.02755e-47	0.582324	0.602	0.467	8.16726e-43	NKT	ISCU
5.63983e-47	0.728269	0.45	0.298	9.1619e-43	NKT	PIK3R1
2.0648e-46	0.734706	0.288	0.147	3.35427e-42	NKT	MGST1
1.37477e-44	0.672578	0.22	0.093	2.23331e-40	NKT	ABHD15
2.65968e-44	0.683721	0.253	0.117	4.32065e-40	NKT	CD1D
1.02402e-42	0.532238	0.128	0.037	1.66353e-38	NKT	RPGRIP1L
3.89497e-42	0.746489	0.219	0.101	6.32738e-38	NKT	NAA40
6.04595e-42	0.551919	0.133	0.041	9.82165e-38	NKT	HDAC9
8.22667e-42	0.662303	0.386	0.241	1.33642e-37	NKT	FAM49A
1.98134e-41	0.737203	0.409	0.265	3.21868e-37	NKT	IL12RB2
6.51585e-41	0.477334	0.748	0.653	1.0585e-36	NKT	LIMD2
7.80689e-41	0.29493	0.969	0.916	1.26823e-36	NKT	RPL36
1.25366e-40	0.370556	0.827	0.657	2.03657e-36	NKT	RPL31
1.25706e-40	0.340662	0.94	0.837	2.04209e-36	NKT	RPL7
2.91722e-40	0.709254	0.294	0.164	4.73902e-36	NKT	HPCAL1
1.34819e-39	0.39376	0.804	0.7	2.19013e-35	NKT	CCND3
6.47556e-39	0.350876	0.629	0.448	1.05195e-34	NKT	LRRC43
2.06178e-38	0.31981	0.899	0.793	3.34937e-34	NKT	SNRPD2
2.19138e-38	0.601704	0.464	0.328	3.55989e-34	NKT	PTPN22
3.26557e-38	0.528868	0.597	0.491	5.30492e-34	NKT	VAMP8
7.56101e-38	0.397897	0.698	0.567	1.22829e-33	NKT	ETS1
1.31702e-37	0.586239	0.483	0.348	2.1395e-33	NKT	IKZF3
1.96519e-37	0.612346	0.606	0.482	3.19245e-33	NKT	DNAJB1
8.08382e-37	0.307377	0.926	0.871	1.31322e-32	NKT	EIF3K
1.03116e-36	0.462209	0.687	0.581	1.67512e-32	NKT	ADGRE5
1.69104e-36	0.268709	0.969	0.913	2.7471e-32	NKT	OAZ1
2.77078e-36	0.720636	0.264	0.144	4.50113e-32	NKT	PDXK
1.05619e-35	0.581264	0.14	0.05	1.71578e-31	NKT	BASP1
1.51956e-35	0.51476	0.579	0.47	2.46852e-31	NKT	YWHAQ
2.88073e-35	0.285068	0.926	0.867	4.67974e-31	NKT	PTPRC
6.21817e-35	0.57341	0.525	0.379	1.01014e-30	NKT	PLAC8
1.29763e-33	0.702066	0.258	0.144	2.10799e-29	NKT	ST3GAL4
1.90024e-33	0.331762	0.902	0.824	3.08694e-29	NKT	EEF2
2.80638e-33	0.711074	0.241	0.121	4.55896e-29	NKT	KLRB1
3.11038e-33	0.550102	0.193	0.086	5.0528e-29	NKT	LPAR6
7.53829e-33	0.447686	0.686	0.588	1.22459e-28	NKT	LCP2
9.3522e-33	0.487098	0.452	0.318	1.51926e-28	NKT	MOB3A
1.72651e-32	0.643338	0.187	0.088	2.80472e-28	NKT	DNASE1L1
2.04276e-32	0.673709	0.314	0.194	3.31846e-28	NKT	GSN
5.20405e-32	0.535002	0.189	0.088	8.45397e-28	NKT	MEF2A
1.55958e-31	0.615876	0.25	0.136	2.53354e-27	NKT	RERE
2.17759e-31	0.307664	0.941	0.867	3.53749e-27	NKT	RPL26
5.26202e-31	0.638709	0.372	0.259	8.54816e-27	NKT	EFHD2
7.23416e-31	0.633373	0.263	0.151	1.17519e-26	NKT	KLHDC2
2.33344e-30	0.561497	0.167	0.075	3.79068e-26	NKT	CHST7
3.52539e-30	0.567431	0.418	0.292	5.727e-26	NKT	GPR171
3.83578e-30	0.678754	0.314	0.2	6.23123e-26	NKT	VPS41
1.78754e-29	0.659856	0.201	0.103	2.90386e-25	NKT	MYL9
1.44639e-28	0.497967	0.51	0.394	2.34967e-24	NKT	CD63
1.51848e-28	0.520119	0.389	0.266	2.46678e-24	NKT	DDIT3
2.99945e-28	0.355541	0.739	0.643	4.87261e-24	NKT	ID2
7.35186e-28	0.646971	0.23	0.13	1.19431e-23	NKT	PYGL
2.28361e-27	0.445064	0.57	0.476	3.70973e-23	NKT	PREX1
8.10837e-27	0.625523	0.173	0.085	1.31721e-22	NKT	PLPP1
8.58742e-27	0.552538	0.508	0.41	1.39503e-22	NKT	SH2D2A
1.74485e-26	0.526954	0.128	0.053	2.83451e-22	NKT	NOS2
3.38178e-26	0.51142	0.148	0.067	5.4937e-22	NKT	CPNE2
8.43421e-26	0.333836	0.409	0.278	1.37014e-21	NKT	IFI44L
1.54706e-25	0.443385	0.551	0.467	2.51319e-21	NKT	ELF1
2.53218e-25	0.613846	0.22	0.126	4.11352e-21	NKT	MAPK3
3.61365e-25	0.65123	0.228	0.133	5.87038e-21	NKT	D2HGDH
3.79706e-25	0.599405	0.28	0.182	6.16833e-21	NKT	VAMP3
6.50165e-25	0.582324	0.239	0.141	1.05619e-20	NKT	CREB3L1
7.18051e-25	0.455633	0.122	0.05	1.16647e-20	NKT	KLHL8
2.14927e-24	0.551075	0.435	0.342	3.49149e-20	NKT	ST6GALNAC4
2.3638e-24	0.300457	0.613	0.426	3.84e-20	NKT	COX7C
2.4152e-24	0.45022	0.507	0.418	3.92349e-20	NKT	CHMP2A
3.21313e-24	0.547464	0.255	0.155	5.21972e-20	NKT	TMEM71
4.99869e-24	0.519741	0.18	0.093	8.12037e-20	NKT	SSH1
5.99691e-24	0.556132	0.332	0.231	9.74199e-20	NKT	PHF20L1
6.06603e-24	0.599528	0.276	0.18	9.85427e-20	NKT	BCL10
7.5146e-24	0.674335	0.228	0.139	1.22075e-19	NKT	LRRC42
8.7663e-24	0.394345	0.631	0.572	1.42409e-19	NKT	BSG
1.71534e-23	0.594977	0.356	0.263	2.78657e-19	NKT	ARHGAP9
2.82135e-23	0.449434	0.41	0.309	4.58328e-19	NKT	NXF1
6.66487e-23	0.457408	0.124	0.054	1.08271e-18	NKT	MGRN1
1.56778e-22	0.401641	0.417	0.312	2.54686e-18	NKT	PTS
1.75207e-22	0.468608	0.239	0.143	2.84624e-18	NKT	B4GALNT2
1.81808e-22	0.529661	0.18	0.097	2.95347e-18	NKT	LPCAT2
3.04568e-22	0.411669	0.632	0.551	4.94771e-18	NKT	ZFP36L1
4.08156e-22	0.40791	0.207	0.114	6.63049e-18	NKT	YPEL3
4.22135e-22	0.378386	0.295	0.186	6.85758e-18	NKT	CST3
4.38164e-22	0.404282	0.591	0.506	7.11798e-18	NKT	TESC
5.26281e-22	0.545602	0.266	0.173	8.54943e-18	NKT	RCHY1
8.01985e-22	0.656885	0.276	0.185	1.30282e-17	NKT	TRIOBP
1.63542e-21	0.490299	0.111	0.047	2.65673e-17	NKT	SLC9A4
3.44374e-21	0.499895	0.136	0.065	5.59436e-17	NKT	FAM71E1
5.45051e-20	0.308856	0.664	0.619	8.85436e-16	NKT	ATP6V1G1
5.45534e-20	0.466546	0.209	0.124	8.8622e-16	NKT	ME3
5.82455e-20	0.477338	0.161	0.085	9.46198e-16	NKT	ST3GAL5
1.11493e-19	0.264719	0.751	0.703	1.81121e-15	NKT	IER2
1.83901e-19	0.474171	0.11	0.05	2.98747e-15	NKT	EMP1
8.71216e-19	0.411312	0.288	0.196	1.41529e-14	NKT	ATP8A1
8.93075e-19	0.439148	0.462	0.396	1.4508e-14	NKT	SMIM7
9.70576e-19	0.51943	0.292	0.211	1.5767e-14	NKT	TANGO2
1.16895e-18	0.26182	0.733	0.678	1.89896e-14	NKT	DAZAP2
3.10362e-18	0.401689	0.1	0.044	5.04184e-14	NKT	ABTB2
3.21964e-18	0.478419	0.339	0.254	5.23031e-14	NKT	ATP2B1
3.57755e-18	0.419459	0.341	0.252	5.81173e-14	NKT	FUNDC1
3.64409e-18	0.404482	0.183	0.105	5.91982e-14	NKT	ZBTB41
4.42553e-18	0.524187	0.276	0.197	7.18928e-14	NKT	RBM38
6.84052e-18	0.266939	0.721	0.66	1.11124e-13	NKT	PPP1R18
9.93164e-18	0.492121	0.251	0.166	1.6134e-13	NKT	CRTAM
1.3999e-17	0.499084	0.183	0.11	2.27414e-13	NKT	NUAK2
1.55587e-17	0.375441	0.433	0.348	2.52751e-13	NKT	MAP2K2
1.58866e-17	0.421814	0.251	0.168	2.58078e-13	NKT	ARHGAP26
1.62513e-17	0.456857	0.237	0.153	2.64002e-13	NKT	SATB1
2.19961e-17	0.493957	0.241	0.16	3.57327e-13	NKT	STAT2
2.27862e-17	0.468015	0.316	0.23	3.70161e-13	NKT	CITED2
2.69666e-17	0.585799	0.363	0.278	4.38073e-13	NKT	CISH
3.03577e-17	0.435185	0.289	0.204	4.9316e-13	NKT	SLC25A25
3.38038e-17	0.452219	0.213	0.136	5.49143e-13	NKT	CD244
3.55454e-17	0.496881	0.268	0.188	5.77436e-13	NKT	SERINC3
3.65139e-17	0.460659	0.332	0.253	5.93168e-13	NKT	HMGN3
5.10372e-17	0.442836	0.304	0.22	8.29099e-13	NKT	RNF146
7.75174e-17	0.461076	0.238	0.157	1.25927e-12	NKT	RHOB
7.9826e-17	0.454899	0.344	0.258	1.29677e-12	NKT	CX3CR1
1.18601e-16	0.29088	0.64	0.581	1.92667e-12	NKT	TRA2B
1.81724e-16	0.277417	0.641	0.563	2.9521e-12	NKT	PEBP1
2.36896e-16	0.360054	0.121	0.061	3.84837e-12	NKT	SLC11A2
2.65009e-16	0.425368	0.249	0.17	4.30507e-12	NKT	PARP12
4.0227e-16	0.379782	0.179	0.104	6.53487e-12	NKT	SGK1
5.54342e-16	0.372173	0.15	0.083	9.00528e-12	NKT	GALNS
6.15222e-16	0.302629	0.574	0.499	9.99428e-12	NKT	ATF4
9.83447e-16	0.405258	0.145	0.08	1.59761e-11	NKT	ARRDC3
1.3523e-15	0.386759	0.442	0.359	2.19682e-11	NKT	RORA
2.79933e-15	0.36195	0.328	0.253	4.54752e-11	NKT	CMC1
3.05091e-15	0.386439	0.157	0.091	4.9562e-11	NKT	HIPK2
4.17991e-15	0.419313	0.174	0.106	6.79026e-11	NKT	DPYD
4.36479e-15	0.387453	0.124	0.066	7.0906e-11	NKT	GAB3
4.49635e-15	0.31622	0.143	0.079	7.30431e-11	NKT	IFIT1
4.87197e-15	0.402791	0.398	0.331	7.91452e-11	NKT	KARS
5.17392e-15	0.650177	0.292	0.229	8.40503e-11	NKT	PDLIM7
6.22766e-15	0.423315	0.387	0.319	1.01168e-10	NKT	SDCBP
8.18881e-15	0.385461	0.282	0.205	1.33027e-10	NKT	TTF2
8.83453e-15	0.471578	0.207	0.138	1.43517e-10	NKT	ACP5
1.43901e-14	0.391804	0.223	0.149	2.33767e-10	NKT	SNX10
1.69472e-14	0.3704	0.396	0.318	2.75307e-10	NKT	MYADM
2.67469e-14	0.437194	0.232	0.16	4.34503e-10	NKT	HERC6
3.32734e-14	0.393266	0.427	0.364	5.40527e-10	NKT	DDX3X
4.29485e-14	0.396928	0.218	0.147	6.97699e-10	NKT	NAPRT
4.59584e-14	0.449127	0.363	0.3	7.46594e-10	NKT	PLEK
5.25124e-14	0.474185	0.311	0.241	8.53064e-10	NKT	PTPN4
7.27901e-14	0.350038	0.427	0.362	1.18248e-09	NKT	NTAN1
1.05702e-13	0.452285	0.314	0.253	1.71712e-09	NKT	ARPP19
1.16413e-13	0.297379	0.125	0.068	1.89113e-09	NKT	MAP1LC3A
6.97858e-13	0.412582	0.211	0.148	1.13367e-08	NKT	PCBD1
8.14019e-13	0.318345	0.51	0.466	1.32237e-08	NKT	ST13
1.0342e-12	0.476215	0.306	0.245	1.68006e-08	NKT	SELENOS
1.21994e-12	0.332924	0.421	0.365	1.9818e-08	NKT	STXBP2
1.64711e-12	0.420975	0.504	0.464	2.67573e-08	NKT	TAGAP
2.61393e-12	0.361014	0.4	0.344	4.24633e-08	NKT	TRAPPC5
4.86573e-12	0.359098	0.11	0.061	7.90439e-08	NKT	DUSP4
5.18883e-12	0.320887	0.119	0.068	8.42925e-08	NKT	GFOD1
8.20545e-12	0.507436	0.211	0.153	1.33298e-07	NKT	OSBPL3
9.1822e-12	0.392104	0.139	0.084	1.49165e-07	NKT	PLEKHF1
1.14989e-11	0.410309	0.228	0.166	1.868e-07	NKT	IRF8
1.53052e-11	0.309743	0.353	0.29	2.48634e-07	NKT	PTPN18
1.80432e-11	0.278345	0.44	0.377	2.93111e-07	NKT	SUN2
2.22175e-11	0.423518	0.146	0.092	3.60923e-07	NKT	FAM110A
2.48088e-11	0.345711	0.126	0.075	4.03019e-07	NKT	PTPDC1
4.93318e-11	0.329962	0.447	0.4	8.01395e-07	NKT	INPP5D
5.38533e-11	0.336888	0.126	0.077	8.74847e-07	NKT	GAS7
7.18826e-11	0.362574	0.385	0.331	1.16773e-06	NKT	LBH
1.05792e-10	0.281591	0.546	0.523	1.71859e-06	NKT	BRD2
1.86485e-10	0.398533	0.18	0.124	3.02944e-06	NKT	RNF6
1.92267e-10	0.332522	0.366	0.315	3.12338e-06	NKT	TBC1D1
2.78045e-10	0.429552	0.158	0.107	4.51685e-06	NKT	FLNB
3.94247e-10	0.347676	0.136	0.087	6.40454e-06	NKT	SAMD3
4.06396e-10	0.373431	0.581	0.563	6.6019e-06	NKT	CXCR4
4.22927e-10	0.361716	0.151	0.099	6.87045e-06	NKT	MFSD3
4.66063e-10	0.380729	0.225	0.169	7.57119e-06	NKT	SNTB2
5.84965e-10	0.479655	0.189	0.137	9.50276e-06	NKT	GPR132
6.12171e-10	0.36959	0.332	0.279	9.94471e-06	NKT	COQ10B
9.2618e-10	0.308817	0.203	0.145	1.50458e-05	NKT	CMPK2
1.37738e-09	0.310259	0.298	0.24	2.23756e-05	NKT	PRRC2B
1.88729e-09	0.374826	0.32	0.274	3.06591e-05	NKT	SGTA
2.68326e-09	0.321332	0.391	0.348	4.35896e-05	NKT	BOLA2B
3.18682e-09	0.388514	0.135	0.09	5.17699e-05	NKT	HACD4
3.24627e-09	0.306598	0.283	0.226	5.27357e-05	NKT	ARHGEF18
3.56406e-09	0.260729	0.428	0.384	5.78981e-05	NKT	PNN
3.77373e-09	0.37822	0.144	0.098	6.13042e-05	NKT	PTPN12
4.11378e-09	0.358637	0.254	0.198	6.68284e-05	NKT	CHIC2
4.29478e-09	0.4008	0.303	0.26	6.97687e-05	NKT	TES
4.39321e-09	0.313044	0.366	0.32	7.13677e-05	NKT	HMOX2
5.49418e-09	0.295155	0.135	0.088	8.9253e-05	NKT	SLC37A3
7.47239e-09	0.337125	0.244	0.188	0.000121389	NKT	LFNG
7.75742e-09	0.396	0.207	0.157	0.000126019	NKT	DHRS1
1.10809e-08	0.298735	0.272	0.218	0.000180009	NKT	RPAP2
1.24673e-08	0.337169	0.373	0.338	0.00020253	NKT	PAIP2
1.28363e-08	0.389566	0.177	0.13	0.000208525	NKT	AZI2
1.32631e-08	0.381065	0.161	0.114	0.00021546	NKT	SP4
1.49095e-08	0.277367	0.138	0.092	0.000242205	NKT	CLNK
1.84947e-08	0.307187	0.181	0.131	0.000300446	NKT	EVI2A
2.2746e-08	0.324899	0.114	0.074	0.000369508	NKT	MGAT4A
2.62541e-08	0.292326	0.215	0.161	0.000426499	NKT	TOB1
2.99174e-08	0.323075	0.1	0.062	0.000486009	NKT	CEP104
2.99836e-08	0.282922	0.379	0.338	0.000487084	NKT	MAX
3.09128e-08	0.357215	0.155	0.11	0.000502178	NKT	SUN1
3.45299e-08	0.316222	0.14	0.096	0.000560938	NKT	SERPINI1
4.76278e-08	0.328233	0.141	0.098	0.000773713	NKT	VHL
5.05532e-08	0.295828	0.35	0.307	0.000821237	NKT	CRLF3
6.69741e-08	0.363716	0.308	0.269	0.00108799	NKT	SH3GLB1
7.83787e-08	0.342908	0.176	0.131	0.00127326	NKT	TSPAN3
8.24551e-08	0.274741	0.374	0.331	0.00133948	NKT	TXNDC17
8.90419e-08	0.312949	0.373	0.34	0.00144649	NKT	PSAP
1.09766e-07	0.335912	0.26	0.218	0.00178315	NKT	RRP1B
1.1571e-07	0.361577	0.239	0.194	0.00187971	NKT	UBE2E3
1.47943e-07	0.344744	0.389	0.354	0.00240334	NKT	IL4R
2.35027e-07	0.277813	0.338	0.297	0.00381801	NKT	SLC38A2
2.39427e-07	0.314275	0.153	0.111	0.00388949	NKT	NAXD
2.63468e-07	0.326942	0.357	0.324	0.00428003	NKT	ANXA11
2.94233e-07	0.321055	0.129	0.09	0.00477982	NKT	AGO2
3.11627e-07	0.344568	0.162	0.121	0.00506238	NKT	CDIP1
3.87933e-07	0.309363	0.255	0.212	0.00630197	NKT	ZC3H7A
4.47661e-07	0.4058	0.173	0.131	0.00727225	NKT	IL17RA
5.72813e-07	0.293757	0.159	0.117	0.00930535	NKT	RNF125
5.85925e-07	0.363184	0.122	0.086	0.00951835	NKT	KCTD10
6.55866e-07	0.387425	0.122	0.086	0.0106545	NKT	CD55
6.93526e-07	0.312763	0.189	0.147	0.0112663	NKT	PTPRE
7.06434e-07	0.259913	0.111	0.074	0.011476	NKT	CCNG2
7.20096e-07	0.27195	0.324	0.282	0.011698	NKT	DYNLT3
9.41484e-07	0.285423	0.137	0.098	0.0152944	NKT	PLCG2
1.99817e-06	0.286972	0.166	0.126	0.0324603	NKT	ETV3
2.11213e-06	0.27627	0.159	0.12	0.0343116	NKT	LRCH1
2.408e-06	0.280067	0.34	0.306	0.039118	NKT	TRPV2
3.54518e-06	0.317948	0.131	0.096	0.0575914	NKT	CASP7
3.81087e-06	0.293568	0.175	0.137	0.0619076	NKT	USP36
5.09446e-06	0.356677	0.22	0.184	0.0827594	NKT	SMPD1
5.26009e-06	0.298736	0.123	0.089	0.0854501	NKT	FAR2
8.02014e-06	0.257212	0.405	0.389	0.130287	NKT	SRSF5
1.04621e-05	0.333963	0.125	0.092	0.169957	NKT	SH3BP2
1.12949e-05	0.252348	0.165	0.129	0.183486	NKT	PXK
1.18996e-05	0.267024	0.332	0.311	0.193309	NKT	PFDN1
1.19461e-05	0.25526	0.204	0.166	0.194064	NKT	TMEM131L
1.58739e-05	0.271909	0.173	0.135	0.257871	NKT	GPR174
1.83086e-05	0.317511	0.256	0.224	0.297423	NKT	RGS3
1.84333e-05	0.269826	0.222	0.184	0.299448	NKT	SNRK
2.18618e-05	0.302834	0.329	0.313	0.355145	NKT	DBNL
2.5752e-05	0.27123	0.116	0.084	0.418341	NKT	STAM2
3.40712e-05	0.263286	0.128	0.096	0.553487	NKT	CCNB1IP1
3.86003e-05	0.291172	0.162	0.129	0.627061	NKT	NFE2L2
3.90885e-05	0.256239	0.231	0.196	0.634992	NKT	RNASET2
6.79567e-05	0.268843	0.201	0.168	1	NKT	CCSER2
6.82019e-05	0.265467	0.103	0.075	1	NKT	LMBR1
6.86395e-05	0.290505	0.227	0.197	1	NKT	CAMK2G
7.86998e-05	0.329091	0.332	0.323	1	NKT	FUNDC2
8.19896e-05	0.359532	0.238	0.214	1	NKT	CNDP2
9.21823e-05	0.328619	0.262	0.24	1	NKT	CCNG1
0.000101119	0.321241	0.161	0.133	1	NKT	GNPDA1
0.000109609	0.275773	0.3	0.277	1	NKT	PIGC
0.000141006	0.255701	0.346	0.326	1	NKT	SYNE1
0.00014377	0.269101	0.289	0.264	1	NKT	YTHDC1
0.000157665	0.280712	0.144	0.114	1	NKT	PTP4A3
0.000172199	0.25493	0.146	0.117	1	NKT	GINM1
0.000177478	0.292648	0.304	0.286	1	NKT	CAPNS1
0.000181547	0.276498	0.26	0.234	1	NKT	PTP4A1
0.000209882	0.30753	0.217	0.191	1	NKT	RAB4A
0.000277524	0.271849	0.284	0.263	1	NKT	FXR1
0.000324339	0.260239	0.101	0.076	1	NKT	SLC43A2
0.000325597	0.269832	0.132	0.105	1	NKT	IRAK2
0.000460707	0.269061	0.142	0.116	1	NKT	TRIM25
0.000466433	0.259366	0.155	0.127	1	NKT	DGKD
0.000506588	0.272903	0.23	0.207	1	NKT	GTF2F1
0.00056568	0.281113	0.125	0.099	1	NKT	STMN3
0.000772659	0.252904	0.249	0.225	1	NKT	IFRD1
0.000914334	0.322721	0.197	0.177	1	NKT	SDHD
0.00122448	0.266522	0.239	0.218	1	NKT	NDEL1
0.00166546	0.278579	0.169	0.146	1	NKT	FASLG
0.00176613	0.269627	0.114	0.092	1	NKT	SIAH2
0.00223127	0.329757	0.123	0.103	1	NKT	NCLN
0.00228146	0.252538	0.233	0.216	1	NKT	ANKRD10
0.00271196	0.262195	0.144	0.122	1	NKT	ABHD17B
0.00281361	0.255929	0.118	0.096	1	NKT	PQLC1
0.00300455	0.308854	0.258	0.251	1	NKT	YARS
0.00313581	0.288337	0.151	0.131	1	NKT	CCS
0.00359444	0.25686	0.256	0.242	1	NKT	PTK2B
0.00595258	0.28144	0.267	0.262	1	NKT	DPM2
0.0081887	0.29644	0.179	0.165	1	NKT	YIPF1
0.00966299	0.260864	0.106	0.089	1	NKT	SNX8
0	3.1448	0.977	0.328	0	Cytotoxic T	B2M
0	2.95648	0.943	0.21	0	Cytotoxic T	CD48
0	2.86091	0.968	0.116	0	Cytotoxic T	RPL18
0	2.5717	0.974	0.375	0	Cytotoxic T	GZMB
0	2.38173	0.53	0.052	0	Cytotoxic T	PRSS57
0	2.34522	0.777	0.145	0	Cytotoxic T	CD8B
0	2.31647	0.927	0.353	0	Cytotoxic T	CD3D
0	2.20794	0.689	0.107	0	Cytotoxic T	GZMA
0	2.17457	0.956	0.143	0	Cytotoxic T	BMT2
0	2.15318	0.911	0.322	0	Cytotoxic T	PRF1
0	2.0889	0.579	0.043	0	Cytotoxic T	SERPINA1
0	2.08245	0.67	0.069	0	Cytotoxic T	DHRS7
0	2.05505	0.973	0.336	0	Cytotoxic T	RBPMS
0	1.89006	0.685	0.085	0	Cytotoxic T	TOMM6
0	1.8594	0.938	0.46	0	Cytotoxic T	PFDN5
0	1.8551	0.738	0.144	0	Cytotoxic T	MBP
0	1.85439	0.558	0.075	0	Cytotoxic T	LGALS3
0	1.85163	0.699	0.164	0	Cytotoxic T	COMMD6
0	1.83523	0.922	0.427	0	Cytotoxic T	UBC
0	1.83382	0.846	0.295	0	Cytotoxic T	TOMM7
0	1.81215	0.856	0.133	0	Cytotoxic T	ADORA2B
0	1.79066	0.985	0.664	0	Cytotoxic T	PTPRCAP
0	1.75431	1	0.985	0	Cytotoxic T	ACTB
0	1.71919	0.708	0.172	0	Cytotoxic T	EIF3F
0	1.71161	0.471	0.047	0	Cytotoxic T	SH3BP5
0	1.68216	0.725	0.207	0	Cytotoxic T	TXNIP
0	1.66357	0.993	0.785	0	Cytotoxic T	RPS18
0	1.66214	0.772	0.275	0	Cytotoxic T	AHNAK
0	1.64651	0.571	0.133	0	Cytotoxic T	GLRX
0	1.64511	0.691	0.206	0	Cytotoxic T	TPM4
0	1.62702	0.538	0.068	0	Cytotoxic T	TLR9
0	1.62211	0.985	0.673	0	Cytotoxic T	RPL23A
0	1.61198	0.809	0.332	0	Cytotoxic T	GIMAP7
0	1.55665	0.511	0.071	0	Cytotoxic T	RGS9
0	1.4725	0.437	0.055	0	Cytotoxic T	AFAP1L2
0	1.46069	0.952	0.592	0	Cytotoxic T	SELENOW
0	1.45863	0.556	0.119	0	Cytotoxic T	XRCC6
0	1.44931	0.57	0.091	0	Cytotoxic T	LDHB
0	1.44049	0.993	0.824	0	Cytotoxic T	RPL13
0	1.41877	0.996	0.831	0	Cytotoxic T	RPS10
0	1.4082	0.99	0.791	0	Cytotoxic T	RPS24
0	1.39912	0.941	0.56	0	Cytotoxic T	RPL36AL
0	1.37898	0.968	0.665	0	Cytotoxic T	RPL10A
0	1.36713	0.99	0.807	0	Cytotoxic T	RPS13
0	1.3627	0.992	0.798	0	Cytotoxic T	NKG7
0	1.34325	0.994	0.865	0	Cytotoxic T	RPS16
0	1.2873	0.958	0.671	0	Cytotoxic T	EEF1D
0	1.098	0.996	0.905	0	Cytotoxic T	PFN1
0	1.04007	0.998	0.934	0	Cytotoxic T	RPS19
0	0.857635	0.999	0.978	0	Cytotoxic T	TMSB4X
2.03826e-304	1.53921	0.715	0.244	3.31115e-300	Cytotoxic T	GLIPR2
1.84167e-302	1.55312	0.529	0.106	2.9918e-298	Cytotoxic T	CLEC2B
3.63336e-301	1.48328	0.435	0.059	5.90239e-297	Cytotoxic T	KLRF1
1.34689e-299	1.07249	0.985	0.78	2.18802e-295	Cytotoxic T	CORO1A
5.23832e-297	1.42533	0.412	0.054	8.50965e-293	Cytotoxic T	CHST12
2.29949e-294	1.40208	0.442	0.063	3.73553e-290	Cytotoxic T	TIGIT
8.98964e-292	0.879155	0.999	0.965	1.46037e-287	Cytotoxic T	TPT1
4.04057e-289	1.40016	0.349	0.033	6.5639e-285	Cytotoxic T	IL18
7.00091e-286	1.38134	0.424	0.06	1.1373e-281	Cytotoxic T	NUCB2
3.4307e-285	1.61709	0.84	0.404	5.57317e-281	Cytotoxic T	TSC22D3
9.82049e-285	1.43354	0.484	0.089	1.59534e-280	Cytotoxic T	IL10RB
1.04471e-281	1.94475	0.455	0.074	1.69713e-277	Cytotoxic T	KLRD1
3.76435e-281	1.46207	0.536	0.124	6.11518e-277	Cytotoxic T	TMBIM4
1.45194e-280	1.49445	0.342	0.032	2.35867e-276	Cytotoxic T	ITGAD
6.06985e-276	1.46446	0.691	0.233	9.86048e-272	Cytotoxic T	GIMAP5
1.12462e-274	1.41335	0.762	0.322	1.82695e-270	Cytotoxic T	PPP1CA
3.53826e-271	1.33774	0.799	0.368	5.74791e-267	Cytotoxic T	SRP14
1.81845e-267	1.33318	0.9	0.544	2.95407e-263	Cytotoxic T	EEF1B2
6.22434e-265	1.24276	0.374	0.049	1.01114e-260	Cytotoxic T	NME4
1.13529e-264	1.13103	0.968	0.73	1.84427e-260	Cytotoxic T	S100A10
1.7962e-264	1.44802	0.382	0.05	2.91792e-260	Cytotoxic T	THY1
4.15434e-264	1.21368	0.897	0.515	6.74873e-260	Cytotoxic T	GMFG
5.5579e-260	0.879607	0.993	0.916	9.0288e-256	Cytotoxic T	RPL30
2.55304e-249	0.76583	0.996	0.905	4.14742e-245	Cytotoxic T	RPS23
4.43316e-248	1.36019	0.574	0.167	7.20166e-244	Cytotoxic T	RNF149
2.16986e-246	0.980695	0.982	0.835	3.52493e-242	Cytotoxic T	RPL13A
6.70815e-245	1.29066	0.675	0.228	1.08974e-240	Cytotoxic T	ANXA1
9.88855e-245	1.13943	0.415	0.07	1.6064e-240	Cytotoxic T	S100A8
5.53052e-238	1.30774	0.398	0.07	8.98433e-234	Cytotoxic T	GSTK1
1.525e-229	1.34999	0.56	0.168	2.47736e-225	Cytotoxic T	CISD3
1.28109e-228	1.31418	0.636	0.233	2.08113e-224	Cytotoxic T	ABRACL
1.79647e-226	1.07305	0.27	0.023	2.91837e-222	Cytotoxic T	SLC11A1
3.33779e-226	1.21544	0.396	0.072	5.42223e-222	Cytotoxic T	LAGE3
4.3669e-224	1.34788	0.597	0.202	7.09403e-220	Cytotoxic T	TPST2
9.09974e-221	1.36988	0.665	0.27	1.47825e-216	Cytotoxic T	ISG20
2.43013e-220	0.8082	0.991	0.877	3.94775e-216	Cytotoxic T	RPS4X
4.69778e-214	1.03086	0.934	0.613	7.63155e-210	Cytotoxic T	PSMB9
2.25832e-209	1.41386	0.402	0.086	3.66864e-205	Cytotoxic T	STX4
3.89271e-209	1.17288	0.697	0.291	6.32371e-205	Cytotoxic T	BST2
8.79061e-209	1.18585	0.387	0.078	1.42803e-204	Cytotoxic T	GSDMD
4.6551e-201	1.04191	0.901	0.589	7.5622e-197	Cytotoxic T	EMP3
5.62785e-201	1.20014	0.638	0.232	9.14244e-197	Cytotoxic T	SCML4
2.13733e-200	1.08263	0.784	0.409	3.4721e-196	Cytotoxic T	RIPOR2
6.07336e-200	1.25043	0.599	0.214	9.86617e-196	Cytotoxic T	XBP1
9.88302e-199	1.19857	0.583	0.21	1.6055e-194	Cytotoxic T	JTB
2.08066e-195	0.936447	0.963	0.639	3.38004e-191	Cytotoxic T	GZMH
3.92502e-195	1.21998	0.651	0.287	6.3762e-191	Cytotoxic T	DYNLRB1
1.41392e-192	1.09981	0.747	0.36	2.29692e-188	Cytotoxic T	SHISA5
1.21602e-191	0.644776	0.999	0.94	1.97543e-187	Cytotoxic T	UBA52
1.38147e-191	0.994291	0.347	0.061	2.2442e-187	Cytotoxic T	S100A9
1.60616e-189	1.26894	0.551	0.192	2.60921e-185	Cytotoxic T	RHOC
1.95974e-189	0.811554	0.983	0.799	3.18359e-185	Cytotoxic T	RPL3
9.92625e-189	1.13804	0.368	0.078	1.61252e-184	Cytotoxic T	SH3BGRL
3.78975e-188	1.33154	0.651	0.267	6.15645e-184	Cytotoxic T	CD69
3.50211e-186	0.887421	0.221	0.018	5.68918e-182	Cytotoxic T	SEMA3G
4.44827e-186	1.15674	0.492	0.15	7.22622e-182	Cytotoxic T	CCDC69
2.64273e-183	1.20082	0.795	0.466	4.29311e-179	Cytotoxic T	CALR
1.2868e-181	1.19859	0.373	0.084	2.09041e-177	Cytotoxic T	FAM89B
1.78757e-181	0.994485	0.876	0.528	2.9039e-177	Cytotoxic T	RPL4
2.48587e-181	1.17694	0.66	0.299	4.0383e-177	Cytotoxic T	GLIPR1
2.57185e-180	1.10801	0.366	0.081	4.17798e-176	Cytotoxic T	NCBP2
2.22809e-178	1.01037	0.325	0.06	3.61952e-174	Cytotoxic T	MOB2
1.50108e-177	1.04003	0.325	0.058	2.43851e-173	Cytotoxic T	MYO1E
1.0953e-176	0.710535	0.987	0.858	1.77931e-172	Cytotoxic T	RPS9
1.91105e-176	1.09122	0.711	0.344	3.1045e-172	Cytotoxic T	CYTIP
1.74266e-175	0.965779	0.981	0.794	2.83095e-171	Cytotoxic T	S100A4
2.33571e-173	0.702559	0.984	0.861	3.79436e-169	Cytotoxic T	CALM1
2.68287e-171	0.686033	0.991	0.858	4.35833e-167	Cytotoxic T	RPLP2
6.40404e-171	1.13952	0.365	0.085	1.04034e-166	Cytotoxic T	S1PR4
9.45611e-170	1.07255	0.689	0.342	1.53615e-165	Cytotoxic T	BLOC1S1
2.34914e-169	1.07779	0.833	0.53	3.81617e-165	Cytotoxic T	CLEC2D
5.41715e-167	1.12144	0.544	0.207	8.80016e-163	Cytotoxic T	ARF5
1.59853e-166	1.07287	0.581	0.227	2.59681e-162	Cytotoxic T	SEMA4D
6.98555e-166	1.01077	0.802	0.462	1.1348e-161	Cytotoxic T	RPS17
9.43515e-166	0.658791	0.963	0.714	1.53274e-161	Cytotoxic T	SRGN
8.96906e-164	1.01333	0.284	0.049	1.45702e-159	Cytotoxic T	MRPL53
9.91181e-164	0.642326	0.993	0.9	1.61017e-159	Cytotoxic T	RPS5
1.55761e-163	1.13422	0.621	0.27	2.53034e-159	Cytotoxic T	RNF167
3.93846e-163	1.02993	0.612	0.259	6.39802e-159	Cytotoxic T	DDX17
8.66825e-162	0.834811	0.221	0.024	1.40816e-157	Cytotoxic T	PPP2R2B
9.56152e-162	0.834736	0.953	0.719	1.55327e-157	Cytotoxic T	S100A11
1.1934e-160	0.932677	0.654	0.283	1.93867e-156	Cytotoxic T	EVL
2.91845e-160	0.961837	0.856	0.558	4.74101e-156	Cytotoxic T	LDHA
1.69033e-156	1.02474	0.543	0.207	2.74595e-152	Cytotoxic T	PARP8
1.03315e-155	1.09752	0.547	0.219	1.67835e-151	Cytotoxic T	TGFB1
2.81196e-155	1.02248	0.67	0.324	4.56802e-151	Cytotoxic T	SUB1
4.20582e-155	1.11589	0.727	0.396	6.83236e-151	Cytotoxic T	PTPN6
9.90155e-155	0.974034	0.352	0.084	1.60851e-150	Cytotoxic T	CRYBG1
6.86599e-154	1.07852	0.677	0.346	1.11538e-149	Cytotoxic T	ANXA2
1.36799e-153	0.921622	0.267	0.047	2.2223e-149	Cytotoxic T	SLC39A1
7.23823e-153	1.03433	0.524	0.195	1.17585e-148	Cytotoxic T	OPTN
1.15853e-152	1.17607	0.445	0.156	1.88204e-148	Cytotoxic T	REXO2
1.63729e-152	1.03603	0.618	0.298	2.65978e-148	Cytotoxic T	NDUFA11
4.05981e-151	1.00748	0.686	0.36	6.59516e-147	Cytotoxic T	SMDT1
3.91624e-150	1.02774	0.399	0.114	6.36193e-146	Cytotoxic T	MVP
3.24275e-147	0.904411	0.839	0.553	5.26785e-143	Cytotoxic T	YWHAZ
4.10646e-146	1.1141	0.421	0.14	6.67094e-142	Cytotoxic T	NOP53
2.69051e-143	0.758849	0.18	0.016	4.37073e-139	Cytotoxic T	JAKMIP2
5.12837e-143	1.07745	0.552	0.242	8.33103e-139	Cytotoxic T	RSRP1
1.89564e-142	0.915423	0.224	0.032	3.07947e-138	Cytotoxic T	IGFLR1
1.03465e-139	1.06303	0.731	0.446	1.68079e-135	Cytotoxic T	CIB1
1.60724e-139	0.850717	0.262	0.048	2.61096e-135	Cytotoxic T	CCNL1
7.85059e-138	1.163	0.677	0.342	1.27533e-133	Cytotoxic T	NFKBIA
2.33214e-136	1.01005	0.379	0.115	3.78856e-132	Cytotoxic T	NDUFA6
1.66248e-135	0.986241	0.386	0.121	2.70069e-131	Cytotoxic T	ATG12
2.86734e-133	0.83038	0.22	0.033	4.658e-129	Cytotoxic T	ITGAX
1.06542e-132	0.807719	0.234	0.039	1.73077e-128	Cytotoxic T	MPZL1
2.61482e-132	0.700603	0.958	0.772	4.24778e-128	Cytotoxic T	CST7
1.3304e-130	0.603725	0.986	0.852	2.16123e-126	Cytotoxic T	RPL12
2.25158e-130	0.987726	0.327	0.088	3.65769e-126	Cytotoxic T	SORL1
2.20951e-128	0.913883	0.378	0.115	3.58935e-124	Cytotoxic T	CDC42SE2
3.53084e-128	0.919534	0.281	0.063	5.73585e-124	Cytotoxic T	GIMAP8
1.35586e-127	0.960161	0.402	0.135	2.2026e-123	Cytotoxic T	PRMT2
1.51339e-126	0.970175	0.459	0.184	2.45851e-122	Cytotoxic T	MRPL34
8.68051e-126	0.876256	0.271	0.06	1.41015e-121	Cytotoxic T	IDS
7.15494e-125	0.789593	0.879	0.655	1.16232e-120	Cytotoxic T	IL2RG
2.50869e-123	0.846072	0.529	0.229	4.07536e-119	Cytotoxic T	ANKRD44
4.15129e-123	0.945059	0.51	0.224	6.74377e-119	Cytotoxic T	TMEM219
2.16589e-122	0.914481	0.61	0.317	3.51849e-118	Cytotoxic T	NDUFB2
8.3018e-122	0.748395	0.719	0.388	1.34863e-117	Cytotoxic T	CBLB
2.86206e-121	0.793129	0.714	0.406	4.64941e-117	Cytotoxic T	CELF2
5.26272e-121	0.919898	0.345	0.103	8.54929e-117	Cytotoxic T	TMEM243
7.4511e-120	0.658735	0.147	0.013	1.21043e-115	Cytotoxic T	TMEM255B
1.12991e-119	0.871174	0.634	0.33	1.83554e-115	Cytotoxic T	TBC1D10C
4.00861e-119	0.713896	0.889	0.622	6.51198e-115	Cytotoxic T	LCK
3.34642e-118	0.567284	0.973	0.851	5.43626e-114	Cytotoxic T	RPL27
8.10539e-118	0.67971	0.921	0.731	1.31672e-113	Cytotoxic T	HCST
5.57612e-117	0.702641	0.926	0.671	9.0584e-113	Cytotoxic T	HOPX
3.63997e-115	0.988851	0.387	0.145	5.91314e-111	Cytotoxic T	MRPL51
4.47779e-115	1.01721	0.333	0.099	7.27417e-111	Cytotoxic T	ITM2A
7.45739e-115	0.919893	0.46	0.188	1.21145e-110	Cytotoxic T	UBASH3B
1.53735e-114	0.829906	0.23	0.047	2.49743e-110	Cytotoxic T	TAX1BP3
2.19193e-114	0.946284	0.493	0.203	3.56079e-110	Cytotoxic T	SERPINB1
4.20547e-114	0.823263	0.253	0.056	6.83178e-110	Cytotoxic T	INPP4A
5.33503e-114	0.873747	0.704	0.419	8.66676e-110	Cytotoxic T	TNFRSF1B
2.11249e-113	0.827584	0.742	0.468	3.43173e-109	Cytotoxic T	CTSA
1.5559e-112	0.943815	0.4	0.15	2.52756e-108	Cytotoxic T	SS18L2
4.36834e-110	0.550224	0.988	0.884	7.09637e-106	Cytotoxic T	CFL1
4.35958e-109	0.866404	0.642	0.374	7.08213e-105	Cytotoxic T	SRI
1.22845e-108	0.850353	0.287	0.079	1.99562e-104	Cytotoxic T	DSTN
2.04158e-108	0.659496	0.158	0.019	3.31655e-104	Cytotoxic T	KIAA1257
9.64712e-108	0.873283	0.268	0.069	1.56717e-103	Cytotoxic T	RRP7A
4.27576e-107	0.651705	0.687	0.387	6.94598e-103	Cytotoxic T	PITPNC1
1.70344e-105	0.703034	0.933	0.703	2.76723e-101	Cytotoxic T	HSP90AA1
3.35751e-105	0.916132	0.305	0.094	5.45428e-101	Cytotoxic T	HAX1
5.989e-105	0.87541	0.281	0.081	9.72912e-101	Cytotoxic T	LSM10
9.21756e-105	0.676405	0.155	0.02	1.49739e-100	Cytotoxic T	RHOBTB3
5.44749e-104	0.943465	0.327	0.111	8.84945e-100	Cytotoxic T	SLIRP
1.45874e-103	0.892722	0.615	0.337	2.36972e-99	Cytotoxic T	PLP2
4.14972e-103	0.790276	0.695	0.414	6.74123e-99	Cytotoxic T	TRMT112
6.4643e-103	0.95152	0.372	0.144	1.05012e-98	Cytotoxic T	ZNHIT1
1.45869e-102	0.87117	0.419	0.175	2.36964e-98	Cytotoxic T	VAPA
7.81485e-102	0.875123	0.398	0.159	1.26952e-97	Cytotoxic T	TMEM147
8.58834e-102	0.885294	0.3	0.089	1.39518e-97	Cytotoxic T	STARD3NL
1.45304e-101	0.862824	0.371	0.138	2.36047e-97	Cytotoxic T	XRCC5
7.78251e-101	0.765508	0.73	0.466	1.26427e-96	Cytotoxic T	HCLS1
1.33495e-100	0.879702	0.32	0.106	2.16863e-96	Cytotoxic T	ARL2BP
1.24513e-99	0.827653	0.675	0.412	2.02271e-95	Cytotoxic T	UBE2D3
6.61542e-99	0.961079	0.333	0.114	1.07468e-94	Cytotoxic T	GTF3C1
1.67488e-98	0.820246	0.311	0.1	2.72084e-94	Cytotoxic T	CD151
3.68817e-98	0.825513	0.356	0.128	5.99143e-94	Cytotoxic T	IRF3
4.42717e-98	0.865787	0.327	0.105	7.19194e-94	Cytotoxic T	TIMP1
4.70515e-98	0.789591	0.566	0.296	7.64351e-94	Cytotoxic T	AKAP13
6.39251e-98	0.763388	0.467	0.196	1.03846e-93	Cytotoxic T	SAMHD1
6.59202e-98	0.813706	0.611	0.348	1.07087e-93	Cytotoxic T	PGK1
8.55962e-98	0.380147	1	0.971	1.39051e-93	Cytotoxic T	RPL19
9.32685e-97	0.658592	0.867	0.641	1.51515e-92	Cytotoxic T	CAPZB
1.17201e-96	0.833458	0.338	0.118	1.90393e-92	Cytotoxic T	CCDC107
1.8991e-96	0.815156	0.456	0.197	3.08508e-92	Cytotoxic T	STAT3
1.98693e-96	0.717525	0.21	0.046	3.22778e-92	Cytotoxic T	NGRN
2.26239e-96	0.839779	0.536	0.283	3.67526e-92	Cytotoxic T	ATOX1
7.55107e-96	0.880651	0.41	0.163	1.22667e-91	Cytotoxic T	BHLHE40
1.15571e-94	0.781597	0.608	0.336	1.87745e-90	Cytotoxic T	RPL17
3.33241e-94	0.63108	0.903	0.639	5.41349e-90	Cytotoxic T	HINT1
8.54704e-94	0.596626	0.134	0.016	1.38847e-89	Cytotoxic T	LPAR2
4.50873e-93	0.848793	0.347	0.129	7.32443e-89	Cytotoxic T	CCDC88C
8.94095e-93	1.15849	0.385	0.15	1.45246e-88	Cytotoxic T	GZMK
1.02079e-92	0.699297	0.277	0.081	1.65827e-88	Cytotoxic T	PRKDC
1.19873e-92	0.869999	0.536	0.282	1.94733e-88	Cytotoxic T	GIMAP4
1.46474e-92	0.480755	0.999	0.948	2.37946e-88	Cytotoxic T	SH3BGRL3
2.98466e-92	0.810807	0.332	0.117	4.84858e-88	Cytotoxic T	CPD
3.02548e-92	0.884629	0.515	0.268	4.91489e-88	Cytotoxic T	RUNX3
3.07307e-92	0.578907	0.136	0.017	4.9922e-88	Cytotoxic T	EFCC1
3.42759e-92	0.788026	0.544	0.293	5.56812e-88	Cytotoxic T	SELENOT
9.13091e-92	0.693512	0.149	0.022	1.48332e-87	Cytotoxic T	SPINK2
2.03129e-91	0.500892	0.105	0.008	3.29984e-87	Cytotoxic T	GPR153
7.89648e-91	0.701915	0.2	0.044	1.28278e-86	Cytotoxic T	TSPAN32
9.55685e-91	0.735546	0.59	0.328	1.55251e-86	Cytotoxic T	SH3KBP1
1.10547e-90	0.57381	0.122	0.012	1.79584e-86	Cytotoxic T	IL7
1.27175e-90	0.988378	0.308	0.105	2.06596e-86	Cytotoxic T	PDCD1
4.3841e-90	0.77692	0.736	0.48	7.12198e-86	Cytotoxic T	GPX4
1.60715e-89	0.692166	0.749	0.506	2.61082e-85	Cytotoxic T	KRTCAP2
2.25332e-89	0.704343	0.788	0.564	3.66052e-85	Cytotoxic T	MSN
9.07902e-89	0.632249	0.174	0.032	1.47489e-84	Cytotoxic T	TC2N
2.11984e-88	0.774358	0.584	0.34	3.44369e-84	Cytotoxic T	AP2M1
3.40629e-88	0.641176	0.75	0.491	5.53352e-84	Cytotoxic T	STK17A
4.1204e-88	0.764236	0.232	0.063	6.69359e-84	Cytotoxic T	HSF1
4.80033e-88	0.85438	0.292	0.098	7.79814e-84	Cytotoxic T	TSEN54
8.71865e-88	0.72129	0.247	0.069	1.41634e-83	Cytotoxic T	RASGEF1A
1.51435e-87	0.822619	0.368	0.15	2.46006e-83	Cytotoxic T	PRDX5
1.93928e-87	0.903015	0.401	0.182	3.15036e-83	Cytotoxic T	FKBP2
2.01485e-87	0.711964	0.789	0.545	3.27312e-83	Cytotoxic T	FLNA
7.00469e-87	0.798807	0.29	0.098	1.13791e-82	Cytotoxic T	CLTB
1.19922e-86	0.614976	0.147	0.023	1.94813e-82	Cytotoxic T	CHRNB1
1.53997e-86	0.769148	0.471	0.228	2.50169e-82	Cytotoxic T	EML4
2.0777e-86	0.791088	0.313	0.109	3.37522e-82	Cytotoxic T	ST3GAL1
2.30875e-86	0.597586	0.124	0.015	3.75057e-82	Cytotoxic T	SYT11
2.69576e-86	0.700465	0.569	0.317	4.37926e-82	Cytotoxic T	SRSF11
5.14005e-86	0.842258	0.381	0.165	8.35001e-82	Cytotoxic T	TUFM
1.00962e-85	0.816503	0.261	0.08	1.64012e-81	Cytotoxic T	BCL3
1.28241e-85	0.708341	0.266	0.08	2.08327e-81	Cytotoxic T	HEG1
1.79091e-85	0.708395	0.651	0.4	2.90933e-81	Cytotoxic T	WDR83OS
1.99389e-85	0.80948	0.38	0.16	3.23908e-81	Cytotoxic T	SCAMP2
2.21508e-85	0.748267	0.231	0.063	3.59839e-81	Cytotoxic T	EID1
2.51457e-85	0.771207	0.636	0.39	4.08493e-81	Cytotoxic T	MYO1G
2.87503e-85	0.756596	0.217	0.056	4.67048e-81	Cytotoxic T	GIMAP2
6.60262e-85	0.539826	0.126	0.016	1.0726e-80	Cytotoxic T	DUSP18
9.45878e-85	0.893252	0.401	0.18	1.53658e-80	Cytotoxic T	SDF2L1
9.66383e-85	0.535463	0.943	0.648	1.56989e-80	Cytotoxic T	CD3E
4.21937e-84	0.820696	0.557	0.321	6.85437e-80	Cytotoxic T	PTGES3
4.60744e-84	0.760632	0.45	0.213	7.48478e-80	Cytotoxic T	PIK3R5
8.75039e-84	0.853532	0.393	0.179	1.4215e-79	Cytotoxic T	TMED3
2.3394e-83	0.65094	0.642	0.382	3.80035e-79	Cytotoxic T	IKZF1
2.51363e-83	0.756071	0.572	0.332	4.08339e-79	Cytotoxic T	PPP1R12A
3.09915e-83	0.826572	0.26	0.083	5.03456e-79	Cytotoxic T	TNIP2
8.29571e-83	0.567586	0.15	0.025	1.34764e-78	Cytotoxic T	PDE4A
1.23057e-82	0.736363	0.187	0.041	1.99906e-78	Cytotoxic T	TGFBR3
1.38867e-82	0.631874	0.584	0.321	2.2559e-78	Cytotoxic T	SYTL3
1.71519e-82	0.84591	0.302	0.112	2.78633e-78	Cytotoxic T	CDC26
9.28365e-82	0.858754	0.372	0.167	1.50813e-77	Cytotoxic T	NDUFS6
2.22007e-81	0.688128	0.169	0.035	3.60651e-77	Cytotoxic T	MLLT11
5.33733e-81	0.794223	0.517	0.291	8.67049e-77	Cytotoxic T	EIF3L
1.09909e-80	0.582779	0.134	0.02	1.78547e-76	Cytotoxic T	SMIM10
1.22803e-80	0.538277	0.922	0.745	1.99493e-76	Cytotoxic T	RHOA
2.6282e-80	0.715502	0.368	0.15	4.26951e-76	Cytotoxic T	PRDM1
6.02204e-80	0.70728	0.258	0.08	9.7828e-76	Cytotoxic T	ABHD14B
6.42462e-80	0.776024	0.267	0.09	1.04368e-75	Cytotoxic T	GTF3C6
8.86354e-80	0.351799	1	0.983	1.43988e-75	Cytotoxic T	EEF1A1
1.53472e-79	0.637457	0.718	0.478	2.49315e-75	Cytotoxic T	BRK1
1.82777e-79	0.478211	0.978	0.853	2.96922e-75	Cytotoxic T	RPS21
2.72514e-79	0.701694	0.419	0.19	4.42699e-75	Cytotoxic T	PPP3CC
4.30407e-79	0.757497	0.278	0.094	6.99196e-75	Cytotoxic T	DCAF5
4.61957e-79	0.686862	0.202	0.051	7.50449e-75	Cytotoxic T	VOPP1
9.91199e-79	0.551296	0.123	0.017	1.6102e-74	Cytotoxic T	PDLIM1
3.57943e-78	0.351738	0.999	0.978	5.81479e-74	Cytotoxic T	RPL10
5.51925e-78	0.611567	0.79	0.517	8.96602e-74	Cytotoxic T	VIM
7.7791e-78	0.754088	0.578	0.35	1.26371e-73	Cytotoxic T	HNRNPC
1.00385e-77	0.81275	0.302	0.115	1.63076e-73	Cytotoxic T	SEPHS2
4.5034e-77	0.787056	0.42	0.21	7.31577e-73	Cytotoxic T	LMAN2
5.31379e-77	0.706905	0.226	0.066	8.63225e-73	Cytotoxic T	PPP6R1
5.47201e-77	0.818712	0.389	0.176	8.88929e-73	Cytotoxic T	CAST
2.37316e-76	0.581962	0.124	0.018	3.8552e-72	Cytotoxic T	COL11A1
5.11704e-76	0.68485	0.618	0.388	8.31263e-72	Cytotoxic T	EIF3G
1.22778e-75	0.747318	0.339	0.137	1.99453e-71	Cytotoxic T	PXN
2.62781e-75	0.754768	0.297	0.111	4.26888e-71	Cytotoxic T	CASP8
3.97878e-75	0.452979	0.966	0.852	6.46353e-71	Cytotoxic T	ARPC1B
4.15909e-75	0.725934	0.181	0.044	6.75645e-71	Cytotoxic T	ADA
1.38303e-74	0.79918	0.385	0.181	2.24674e-70	Cytotoxic T	SRP9
1.42156e-74	0.550856	0.124	0.018	2.30933e-70	Cytotoxic T	RARRES1
2.14223e-74	0.576935	0.119	0.017	3.48005e-70	Cytotoxic T	CLEC12A
2.1658e-74	0.604949	0.144	0.027	3.51834e-70	Cytotoxic T	SEH1L
2.86056e-74	0.665294	0.192	0.05	4.64698e-70	Cytotoxic T	TMSB15B
4.86753e-74	0.697959	0.497	0.274	7.90731e-70	Cytotoxic T	RPN1
5.19426e-74	0.589839	0.141	0.026	8.43808e-70	Cytotoxic T	MAN2B2
1.25565e-73	0.796525	0.442	0.234	2.0398e-69	Cytotoxic T	SLC25A4
3.26757e-73	0.683913	0.218	0.065	5.30817e-69	Cytotoxic T	RABL6
3.63121e-73	0.648692	0.17	0.04	5.8989e-69	Cytotoxic T	MCTS1
5.20543e-73	0.760448	0.48	0.27	8.45621e-69	Cytotoxic T	PSMB7
5.96548e-73	0.780006	0.327	0.131	9.69093e-69	Cytotoxic T	CCND2
8.87601e-73	0.641934	0.212	0.061	1.44191e-68	Cytotoxic T	MPST
9.4526e-73	0.777285	0.345	0.147	1.53558e-68	Cytotoxic T	POLR3GL
1.74126e-72	0.664843	0.447	0.225	2.82868e-68	Cytotoxic T	NCOR1
2.76027e-72	0.522482	0.135	0.023	4.48406e-68	Cytotoxic T	DDAH2
3.83984e-72	0.711101	0.4	0.189	6.23782e-68	Cytotoxic T	DNAJC1
5.81078e-72	0.678935	0.188	0.049	9.43961e-68	Cytotoxic T	PMVK
1.02984e-71	0.575698	0.182	0.044	1.67298e-67	Cytotoxic T	TNFSF4
1.22295e-71	0.466576	0.106	0.013	1.98668e-67	Cytotoxic T	SLCO4C1
1.38823e-71	0.564813	0.138	0.025	2.25517e-67	Cytotoxic T	ETS2
1.9572e-71	0.683318	0.291	0.11	3.17947e-67	Cytotoxic T	SLC38A1
3.33256e-71	0.538934	0.881	0.695	5.41374e-67	Cytotoxic T	ITGB2
6.0746e-71	0.668096	0.242	0.079	9.86818e-67	Cytotoxic T	UHMK1
1.04348e-70	0.646024	0.516	0.281	1.69513e-66	Cytotoxic T	ARL6IP5
1.18467e-70	0.547197	0.842	0.615	1.92449e-66	Cytotoxic T	CD8A
1.49311e-70	0.754389	0.284	0.109	2.42555e-66	Cytotoxic T	MRPS16
1.76351e-70	0.846857	0.305	0.129	2.86482e-66	Cytotoxic T	EBP
3.20374e-70	0.756277	0.275	0.102	5.20447e-66	Cytotoxic T	CABIN1
7.73757e-70	0.638214	0.664	0.441	1.25697e-65	Cytotoxic T	PRR13
8.2161e-70	0.728282	0.33	0.139	1.33471e-65	Cytotoxic T	MACF1
2.4699e-68	0.691211	0.481	0.268	4.01235e-64	Cytotoxic T	HMGN4
2.47422e-68	0.595815	0.178	0.045	4.01937e-64	Cytotoxic T	RNF11
4.77403e-68	0.508227	0.119	0.019	7.75541e-64	Cytotoxic T	EGLN2
7.62549e-68	0.548835	0.154	0.034	1.23876e-63	Cytotoxic T	MYO1D
1.2338e-67	0.750365	0.3	0.125	2.00431e-63	Cytotoxic T	ABCF1
2.76827e-67	0.723913	0.335	0.15	4.49705e-63	Cytotoxic T	STUB1
9.93544e-67	0.75675	0.39	0.197	1.61401e-62	Cytotoxic T	DRAP1
1.90663e-66	0.738492	0.276	0.105	3.09732e-62	Cytotoxic T	ADAR
2.50433e-66	0.616644	0.572	0.353	4.06828e-62	Cytotoxic T	ATP6V0E1
2.59632e-66	0.699847	0.479	0.275	4.21773e-62	Cytotoxic T	PSMA5
2.89263e-66	0.483612	0.133	0.025	4.69908e-62	Cytotoxic T	BBS9
5.10692e-66	0.502987	0.127	0.023	8.2962e-62	Cytotoxic T	HPSE
6.28565e-66	0.688298	0.271	0.102	1.0211e-61	Cytotoxic T	ANXA5
7.45685e-66	0.374829	0.998	0.92	1.21137e-61	Cytotoxic T	RPL8
7.80275e-66	0.761053	0.565	0.347	1.26756e-61	Cytotoxic T	RPS27L
1.12851e-65	0.756018	0.426	0.229	1.83326e-61	Cytotoxic T	MTPN
1.67857e-65	0.671453	0.237	0.082	2.72683e-61	Cytotoxic T	ATF6B
2.46749e-65	0.663755	0.24	0.083	4.00843e-61	Cytotoxic T	POM121C
3.1093e-65	0.584318	0.675	0.456	5.05106e-61	Cytotoxic T	BIN2
4.59984e-65	0.809227	0.393	0.208	7.47244e-61	Cytotoxic T	AP1M1
5.90252e-65	0.607854	0.194	0.056	9.58865e-61	Cytotoxic T	INTS8
8.92873e-65	0.659462	0.574	0.362	1.45047e-60	Cytotoxic T	CD164
1.25246e-64	0.569743	0.152	0.035	2.03463e-60	Cytotoxic T	TSSC4
1.30412e-64	0.681167	0.23	0.079	2.11854e-60	Cytotoxic T	ZNF428
1.94318e-64	0.657769	0.561	0.348	3.15669e-60	Cytotoxic T	ARRB2
2.09353e-64	0.551765	0.574	0.35	3.40094e-60	Cytotoxic T	FNBP1
5.55389e-64	0.497856	0.144	0.031	9.02229e-60	Cytotoxic T	SETBP1
6.10076e-64	0.669125	0.306	0.128	9.91068e-60	Cytotoxic T	CD58
6.74292e-64	0.490739	0.108	0.017	1.09539e-59	Cytotoxic T	RNASE4
7.02573e-64	0.746411	0.24	0.085	1.14133e-59	Cytotoxic T	TUBA1A
8.83743e-64	0.443561	0.123	0.022	1.43564e-59	Cytotoxic T	TMTC2
1.36756e-63	0.537043	0.233	0.076	2.22161e-59	Cytotoxic T	PLEKHG3
1.70632e-63	0.506397	0.122	0.022	2.77191e-59	Cytotoxic T	FLYWCH2
1.79786e-63	0.659183	0.204	0.062	2.92063e-59	Cytotoxic T	THEMIS
2.11481e-63	0.635454	0.695	0.482	3.4355e-59	Cytotoxic T	CDK2AP2
2.49493e-63	0.639038	0.322	0.137	4.05302e-59	Cytotoxic T	LYST
7.10344e-63	0.707209	0.259	0.099	1.15395e-58	Cytotoxic T	TMEM179B
9.83342e-63	0.706446	0.431	0.232	1.59744e-58	Cytotoxic T	GLUD1
1.02807e-62	0.52492	0.485	0.258	1.6701e-58	Cytotoxic T	TOX
1.61209e-62	0.666698	0.351	0.161	2.61884e-58	Cytotoxic T	ARID5B
1.83299e-62	0.65516	0.407	0.209	2.97769e-58	Cytotoxic T	LAMP1
3.2992e-62	0.504584	0.887	0.689	5.35955e-58	Cytotoxic T	PSMB8
3.30315e-62	0.614347	0.455	0.233	5.36597e-58	Cytotoxic T	CX3CR1
7.84171e-62	0.587014	0.176	0.048	1.27389e-57	Cytotoxic T	ADAM8
9.02658e-62	0.613765	0.214	0.07	1.46637e-57	Cytotoxic T	TPP1
1.06842e-61	0.523286	0.826	0.623	1.73565e-57	Cytotoxic T	RAP1B
1.30744e-61	0.686513	0.223	0.077	2.12393e-57	Cytotoxic T	TM6SF1
3.53182e-61	0.716395	0.405	0.216	5.73743e-57	Cytotoxic T	MFNG
4.29649e-61	0.566914	0.161	0.041	6.97964e-57	Cytotoxic T	LRMP
4.72316e-61	0.602407	0.182	0.052	7.67277e-57	Cytotoxic T	NAAA
5.92569e-61	0.461293	0.119	0.022	9.62629e-57	Cytotoxic T	WDR60
6.05528e-61	0.684946	0.223	0.078	9.83681e-57	Cytotoxic T	MGAT1
9.20668e-61	0.552875	0.131	0.027	1.49562e-56	Cytotoxic T	WDR63
1.19159e-60	0.646579	0.16	0.041	1.93574e-56	Cytotoxic T	APBB2
1.30527e-60	0.518402	0.397	0.191	2.12042e-56	Cytotoxic T	KLF12
1.38744e-60	0.617671	0.219	0.074	2.25389e-56	Cytotoxic T	NUDT22
1.59724e-60	0.650122	0.392	0.195	2.59472e-56	Cytotoxic T	ELOVL5
3.12052e-60	0.513547	0.828	0.597	5.06928e-56	Cytotoxic T	PPIB
7.61559e-60	0.599395	0.816	0.604	1.23715e-55	Cytotoxic T	S100A6
1.65566e-59	0.696637	0.308	0.14	2.68961e-55	Cytotoxic T	TIMM17A
2.84815e-59	0.451688	0.126	0.025	4.62682e-55	Cytotoxic T	PLPP2
3.10012e-59	0.516367	0.75	0.541	5.03614e-55	Cytotoxic T	MYH9
3.45443e-59	0.674264	0.229	0.082	5.61173e-55	Cytotoxic T	RNF34
3.68241e-59	0.62098	0.251	0.092	5.98208e-55	Cytotoxic T	PGGHG
3.8475e-59	0.718315	0.349	0.173	6.25026e-55	Cytotoxic T	ERGIC3
5.95068e-59	0.672001	0.502	0.308	9.66689e-55	Cytotoxic T	P4HB
1.23643e-58	0.505827	0.138	0.032	2.00858e-54	Cytotoxic T	FAM111A
1.57617e-58	0.720146	0.323	0.155	2.56049e-54	Cytotoxic T	METTL9
6.4517e-58	0.711662	0.392	0.217	1.04808e-53	Cytotoxic T	MRPS12
7.04855e-58	0.607374	0.262	0.103	1.14504e-53	Cytotoxic T	TMEM14A
7.38385e-58	0.646784	0.403	0.216	1.19951e-53	Cytotoxic T	PPP2R5C
1.41856e-57	0.55991	0.138	0.032	2.30445e-53	Cytotoxic T	HEBP2
3.64002e-57	0.627564	0.312	0.137	5.91322e-53	Cytotoxic T	SYTL2
3.6654e-57	0.607284	0.231	0.082	5.95444e-53	Cytotoxic T	ADRB2
4.54451e-57	0.463868	0.111	0.02	7.38255e-53	Cytotoxic T	ACOT11
1.14217e-56	0.599299	0.511	0.317	1.85546e-52	Cytotoxic T	FIS1
1.19994e-56	0.623811	0.395	0.203	1.94931e-52	Cytotoxic T	TAF7
2.94871e-56	0.535152	0.167	0.048	4.79018e-52	Cytotoxic T	DIDO1
4.23437e-56	0.60005	0.572	0.369	6.87874e-52	Cytotoxic T	UBE2L6
1.03243e-55	0.694921	0.319	0.156	1.67717e-51	Cytotoxic T	AKR1B1
1.10584e-55	0.68214	0.389	0.211	1.79644e-51	Cytotoxic T	SNRPN
1.23108e-55	0.676249	0.264	0.112	1.99989e-51	Cytotoxic T	TADA3
2.01042e-55	0.505901	0.123	0.027	3.26593e-51	Cytotoxic T	PCTP
5.60921e-55	0.650455	0.46	0.28	9.11216e-51	Cytotoxic T	RAB1B
6.04518e-55	0.637134	0.19	0.064	9.8204e-51	Cytotoxic T	CBX1
6.69245e-55	0.575601	0.149	0.039	1.08719e-50	Cytotoxic T	METRNL
8.29168e-55	0.460134	0.144	0.036	1.34698e-50	Cytotoxic T	KAT2B
9.02675e-55	0.648745	0.303	0.137	1.4664e-50	Cytotoxic T	MAPKAPK3
1.66432e-54	0.618051	0.212	0.076	2.70369e-50	Cytotoxic T	EFCAB14
3.97816e-54	0.690583	0.434	0.252	6.46252e-50	Cytotoxic T	BAX
5.9614e-54	0.633067	0.22	0.08	9.68429e-50	Cytotoxic T	RGL2
6.20159e-54	0.592215	0.291	0.129	1.00745e-49	Cytotoxic T	FGFR1OP2
7.10407e-54	0.704336	0.355	0.184	1.15406e-49	Cytotoxic T	TERF2IP
1.28339e-53	0.706961	0.328	0.158	2.08486e-49	Cytotoxic T	UBE2F
1.50962e-53	0.672655	0.35	0.184	2.45237e-49	Cytotoxic T	GADD45GIP1
2.06984e-53	0.706281	0.399	0.227	3.36246e-49	Cytotoxic T	RSL24D1
2.19874e-53	0.591133	0.553	0.361	3.57185e-49	Cytotoxic T	CDC42SE1
3.67477e-53	0.620299	0.201	0.071	5.96967e-49	Cytotoxic T	STARD3
4.45945e-53	0.4244	0.122	0.027	7.24438e-49	Cytotoxic T	DDR2
6.05138e-53	0.482582	0.848	0.657	9.83047e-49	Cytotoxic T	CDC42
6.47439e-53	0.596433	0.513	0.319	1.05176e-48	Cytotoxic T	TAP1
7.71168e-53	0.657924	0.421	0.243	1.25276e-48	Cytotoxic T	MAP1LC3B
2.38389e-52	0.614962	0.513	0.327	3.87262e-48	Cytotoxic T	TLN1
2.55707e-52	0.433639	0.911	0.729	4.15396e-48	Cytotoxic T	NME2
2.80958e-52	0.462512	0.656	0.453	4.56417e-48	Cytotoxic T	PRKCH
4.36591e-52	0.424034	0.106	0.02	7.09241e-48	Cytotoxic T	BTN2A2
4.79199e-52	0.545116	0.205	0.072	7.78459e-48	Cytotoxic T	RAB22A
6.94774e-52	0.583399	0.215	0.079	1.12866e-47	Cytotoxic T	NRROS
7.11215e-52	0.549626	0.154	0.044	1.15537e-47	Cytotoxic T	APBA3
1.09187e-51	0.64926	0.333	0.169	1.77375e-47	Cytotoxic T	CMTM3
1.78271e-51	0.542846	0.588	0.389	2.89601e-47	Cytotoxic T	COPE
1.90955e-51	0.471245	0.117	0.025	3.10206e-47	Cytotoxic T	PDE8B
2.52965e-51	0.482628	0.128	0.031	4.10942e-47	Cytotoxic T	SNX18
2.68982e-51	0.575754	0.24	0.096	4.36961e-47	Cytotoxic T	ATP6AP1
4.22298e-51	0.524233	0.634	0.423	6.86023e-47	Cytotoxic T	NDUFB11
9.42137e-51	0.636617	0.279	0.126	1.5305e-46	Cytotoxic T	ARL5A
1.05715e-50	0.719624	0.371	0.209	1.71735e-46	Cytotoxic T	GYPC
1.35187e-50	0.649407	0.464	0.288	2.19611e-46	Cytotoxic T	RPS6KA1
1.43014e-50	0.636364	0.33	0.171	2.32327e-46	Cytotoxic T	CNIH4
2.56938e-50	0.482489	0.763	0.543	4.17397e-46	Cytotoxic T	PSMA7
6.75882e-50	0.505175	0.193	0.067	1.09797e-45	Cytotoxic T	KIF13B
9.15942e-50	0.503962	0.126	0.031	1.48795e-45	Cytotoxic T	CLIC5
1.06573e-49	0.560255	0.213	0.08	1.73128e-45	Cytotoxic T	PTAR1
1.51993e-49	0.592332	0.337	0.174	2.46913e-45	Cytotoxic T	ESYT1
1.64694e-49	0.606369	0.187	0.065	2.67545e-45	Cytotoxic T	ORAI1
1.72535e-49	0.44942	0.11	0.023	2.80284e-45	Cytotoxic T	GALNT3
4.13282e-49	0.427718	0.722	0.515	6.71376e-45	Cytotoxic T	CD247
4.71675e-49	0.582372	0.199	0.072	7.66236e-45	Cytotoxic T	TSPYL1
5.1851e-49	0.54137	0.467	0.281	8.4232e-45	Cytotoxic T	BABAM2
9.71121e-49	0.474324	0.767	0.583	1.57759e-44	Cytotoxic T	DDX5
1.29095e-48	0.562692	0.303	0.146	2.09714e-44	Cytotoxic T	OS9
1.29248e-48	0.523302	0.255	0.107	2.09964e-44	Cytotoxic T	HERC1
1.60544e-48	0.600871	0.295	0.143	2.60805e-44	Cytotoxic T	DYNC1H1
8.32761e-48	0.394684	0.1	0.02	1.35282e-43	Cytotoxic T	KIF21A
1.13274e-47	0.421911	0.157	0.048	1.84014e-43	Cytotoxic T	GRN
1.14083e-47	0.451386	0.115	0.027	1.85327e-43	Cytotoxic T	HELB
2.98201e-47	0.459166	0.119	0.029	4.84427e-43	Cytotoxic T	SRA1
3.00619e-47	0.666785	0.305	0.157	4.88356e-43	Cytotoxic T	PDCL3
3.62551e-47	0.498585	0.145	0.042	5.88964e-43	Cytotoxic T	REST
3.69224e-47	0.393985	0.177	0.058	5.99804e-43	Cytotoxic T	JAZF1
5.98947e-47	0.594142	0.198	0.074	9.7299e-43	Cytotoxic T	PPM1M
9.45031e-47	0.497348	0.175	0.059	1.5352e-42	Cytotoxic T	ERO1B
1.13397e-46	0.625283	0.319	0.161	1.84214e-42	Cytotoxic T	AKNA
9.143e-46	0.578996	0.4	0.228	1.48528e-41	Cytotoxic T	SELPLG
1.32363e-45	0.510329	0.184	0.066	2.15023e-41	Cytotoxic T	RAB29
1.86257e-45	0.400626	0.768	0.586	3.02575e-41	Cytotoxic T	CD53
2.15029e-45	0.639718	0.374	0.219	3.49314e-41	Cytotoxic T	GTF2H5
2.85723e-45	0.478091	0.631	0.437	4.64157e-41	Cytotoxic T	ANXA6
3.60915e-45	0.538413	0.177	0.064	5.86307e-41	Cytotoxic T	LSM1
8.14172e-45	0.515216	0.393	0.224	1.32262e-40	Cytotoxic T	PNISR
1.42178e-44	0.485621	0.333	0.169	2.30968e-40	Cytotoxic T	TBC1D5
1.89858e-44	0.489821	0.168	0.057	3.08424e-40	Cytotoxic T	CDKN1B
1.96447e-44	0.490963	0.678	0.494	3.19128e-40	Cytotoxic T	SRSF7
2.11921e-44	0.512976	0.39	0.216	3.44265e-40	Cytotoxic T	ARAP2
2.38137e-44	0.362152	0.628	0.432	3.86854e-40	Cytotoxic T	ARHGAP15
2.41546e-44	0.51419	0.215	0.086	3.92391e-40	Cytotoxic T	PKN2
2.8057e-44	0.541416	0.488	0.321	4.55787e-40	Cytotoxic T	MRPL41
2.80953e-44	0.508229	0.325	0.165	4.56408e-40	Cytotoxic T	WBP2
2.98497e-44	0.562415	0.438	0.275	4.84909e-40	Cytotoxic T	LSM6
3.40354e-44	0.522294	0.129	0.036	5.52904e-40	Cytotoxic T	FAH
3.82317e-44	0.420734	0.84	0.663	6.21074e-40	Cytotoxic T	CAP1
4.34121e-44	0.529057	0.251	0.112	7.05229e-40	Cytotoxic T	LRRC8C
5.48336e-44	0.47317	0.635	0.46	8.90773e-40	Cytotoxic T	ATP6V0C
5.76704e-44	0.347351	0.975	0.898	9.36856e-40	Cytotoxic T	MYL6
6.78178e-44	0.522824	0.149	0.046	1.1017e-39	Cytotoxic T	SMIM3
8.03955e-44	0.455583	0.155	0.05	1.30602e-39	Cytotoxic T	MINDY2
1.06121e-43	0.502118	0.549	0.371	1.72394e-39	Cytotoxic T	RASSF1
1.12039e-43	0.491088	0.155	0.05	1.82007e-39	Cytotoxic T	TMEM181
1.27193e-43	0.462023	0.116	0.03	2.06626e-39	Cytotoxic T	ERCC6
1.44909e-43	0.53199	0.334	0.176	2.35405e-39	Cytotoxic T	PRPF4B
1.66536e-43	0.425589	0.111	0.027	2.70537e-39	Cytotoxic T	DYNLRB2
1.73339e-43	0.478625	0.593	0.394	2.81588e-39	Cytotoxic T	HSPE1
2.781e-43	0.543867	0.204	0.081	4.51774e-39	Cytotoxic T	RAB43
3.20162e-43	0.534688	0.406	0.237	5.20103e-39	Cytotoxic T	IRF9
3.94152e-43	0.401464	0.116	0.03	6.40301e-39	Cytotoxic T	ZADH2
4.53447e-43	0.495359	0.2	0.078	7.36624e-39	Cytotoxic T	PTPRJ
7.29347e-43	0.541095	0.22	0.089	1.18482e-38	Cytotoxic T	CD84
7.73723e-43	0.557402	0.424	0.257	1.25691e-38	Cytotoxic T	APRT
9.62354e-43	0.406446	0.473	0.286	1.56334e-38	Cytotoxic T	RABGAP1L
1.62183e-42	0.46328	0.495	0.316	2.63467e-38	Cytotoxic T	CACYBP
1.85469e-42	0.557167	0.426	0.261	3.01294e-38	Cytotoxic T	NHP2
1.96507e-42	0.549845	0.379	0.214	3.19225e-38	Cytotoxic T	LMO4
2.45858e-42	0.543269	0.153	0.052	3.99396e-38	Cytotoxic T	GCLM
2.5226e-42	0.57432	0.204	0.084	4.09796e-38	Cytotoxic T	APEH
2.89479e-42	0.565679	0.243	0.11	4.70259e-38	Cytotoxic T	SIRT2
4.20165e-42	0.518947	0.204	0.083	6.82558e-38	Cytotoxic T	FNIP1
5.3806e-42	0.482263	0.142	0.044	8.74079e-38	Cytotoxic T	GOLIM4
6.60856e-42	0.51594	0.166	0.059	1.07356e-37	Cytotoxic T	ZFAND2A
8.81074e-42	0.453622	0.125	0.035	1.4313e-37	Cytotoxic T	MGAT2
9.84794e-42	0.458477	0.157	0.053	1.5998e-37	Cytotoxic T	HEXB
1.07816e-41	0.493019	0.157	0.053	1.75146e-37	Cytotoxic T	RALB
2.13138e-41	0.541247	0.147	0.049	3.46242e-37	Cytotoxic T	ALKBH5
5.3054e-41	0.562139	0.199	0.082	8.61863e-37	Cytotoxic T	PDZD11
8.37079e-41	0.508984	0.17	0.062	1.35983e-36	Cytotoxic T	VGLL4
1.00783e-40	0.437606	0.413	0.233	1.63721e-36	Cytotoxic T	TXK
1.74851e-40	0.60701	0.292	0.153	2.84045e-36	Cytotoxic T	ATXN10
2.92832e-40	0.515093	0.445	0.282	4.75705e-36	Cytotoxic T	CYFIP2
3.04405e-40	0.391546	0.588	0.412	4.94506e-36	Cytotoxic T	MBNL1
5.7663e-40	0.384489	0.105	0.026	9.36735e-36	Cytotoxic T	ZMAT3
5.83503e-40	0.521974	0.33	0.182	9.47901e-36	Cytotoxic T	TRAPPC4
6.8907e-40	0.353387	0.832	0.638	1.11939e-35	Cytotoxic T	CD3G
7.92986e-40	0.520884	0.469	0.309	1.28821e-35	Cytotoxic T	LSM7
1.18692e-39	0.52496	0.446	0.296	1.92816e-35	Cytotoxic T	MEA1
1.78054e-39	0.959282	0.34	0.191	2.89249e-35	Cytotoxic T	LTB
3.08569e-39	0.459261	0.349	0.192	5.0127e-35	Cytotoxic T	TGFBR2
3.41026e-39	0.452906	0.212	0.089	5.53996e-35	Cytotoxic T	RALGDS
3.48011e-39	0.532452	0.164	0.06	5.65344e-35	Cytotoxic T	GDE1
5.31608e-39	0.491135	0.332	0.181	8.63597e-35	Cytotoxic T	ZC3HAV1
5.69905e-39	0.510886	0.323	0.173	9.25811e-35	Cytotoxic T	RIN3
7.09991e-39	0.474032	0.126	0.038	1.15338e-34	Cytotoxic T	PECAM1
7.9616e-39	0.481099	0.165	0.06	1.29336e-34	Cytotoxic T	ZC3H12A
1.29853e-38	0.508383	0.482	0.314	2.10946e-34	Cytotoxic T	CCNI
1.59193e-38	0.443212	0.127	0.039	2.58609e-34	Cytotoxic T	GALT
1.66165e-38	0.353289	0.101	0.025	2.69935e-34	Cytotoxic T	GPR68
1.81877e-38	0.455068	0.153	0.053	2.95459e-34	Cytotoxic T	CYTH4
2.01633e-38	0.415117	0.166	0.061	3.27553e-34	Cytotoxic T	EXOC6B
2.07275e-38	0.384234	0.456	0.283	3.36719e-34	Cytotoxic T	BCL2
2.10343e-38	0.554017	0.315	0.174	3.41703e-34	Cytotoxic T	TMEM230
2.43292e-38	0.544273	0.363	0.218	3.95228e-34	Cytotoxic T	MPC2
2.75997e-38	0.491666	0.17	0.064	4.48357e-34	Cytotoxic T	TRANK1
6.13785e-38	0.5536	0.288	0.152	9.97094e-34	Cytotoxic T	TNIP1
2.23217e-37	0.486897	0.356	0.203	3.62615e-33	Cytotoxic T	ITGB7
2.47515e-37	0.514546	0.239	0.112	4.02087e-33	Cytotoxic T	ARID5A
2.62627e-37	0.612253	0.301	0.171	4.26637e-33	Cytotoxic T	CLNS1A
2.81743e-37	0.485384	0.261	0.129	4.57691e-33	Cytotoxic T	ACAP2
3.4212e-37	0.58653	0.204	0.092	5.55774e-33	Cytotoxic T	MITD1
4.03406e-37	0.459233	0.177	0.07	6.55333e-33	Cytotoxic T	VPS13C
5.30626e-37	0.523165	0.182	0.075	8.62002e-33	Cytotoxic T	MLEC
7.60304e-37	0.439568	0.142	0.049	1.23511e-32	Cytotoxic T	ZDHHC24
1.17401e-36	0.455537	0.145	0.051	1.90718e-32	Cytotoxic T	CPT1A
1.35597e-36	0.556604	0.227	0.108	2.20277e-32	Cytotoxic T	ARL6IP4
1.52262e-36	0.466316	0.14	0.048	2.47349e-32	Cytotoxic T	RAB11FIP1
1.92316e-36	0.38395	0.479	0.309	3.12417e-32	Cytotoxic T	ZEB2
2.17067e-36	0.443901	0.462	0.304	3.52625e-32	Cytotoxic T	ANKRD12
3.09119e-36	0.534992	0.358	0.213	5.02164e-32	Cytotoxic T	RASSF5
3.19748e-36	0.557343	0.349	0.2	5.19431e-32	Cytotoxic T	LITAF
4.75668e-36	0.440869	0.138	0.047	7.72722e-32	Cytotoxic T	ST6GALNAC6
4.81802e-36	0.501302	0.472	0.322	7.82687e-32	Cytotoxic T	EIF3E
5.9378e-36	0.476673	0.544	0.394	9.64596e-32	Cytotoxic T	CD44
9.24784e-36	0.406236	0.132	0.043	1.50231e-31	Cytotoxic T	CCDC91
1.10173e-35	0.52466	0.198	0.087	1.78976e-31	Cytotoxic T	TMEM120A
1.45885e-35	0.48828	0.464	0.313	2.3699e-31	Cytotoxic T	MYDGF
1.4784e-35	0.521459	0.24	0.118	2.40166e-31	Cytotoxic T	ESD
1.60909e-35	0.513238	0.161	0.064	2.61397e-31	Cytotoxic T	RBFA
1.74991e-35	0.544357	0.386	0.249	2.84273e-31	Cytotoxic T	OTUB1
1.78004e-35	0.396624	0.576	0.401	2.89167e-31	Cytotoxic T	PSMB6
1.91834e-35	0.382023	0.116	0.035	3.11634e-31	Cytotoxic T	CLCN7
2.62481e-35	0.381142	0.178	0.07	4.26401e-31	Cytotoxic T	PHF1
2.64052e-35	0.519577	0.433	0.29	4.28952e-31	Cytotoxic T	AIP
3.98496e-35	0.569392	0.256	0.132	6.47357e-31	Cytotoxic T	EED
4.51025e-35	0.450351	0.138	0.048	7.3269e-31	Cytotoxic T	FAM200B
5.13766e-35	0.500351	0.192	0.084	8.34614e-31	Cytotoxic T	RNPEPL1
5.46767e-35	0.514842	0.45	0.305	8.88224e-31	Cytotoxic T	G3BP1
5.815e-35	0.488116	0.15	0.057	9.44647e-31	Cytotoxic T	EXOSC7
7.20195e-35	0.512833	0.265	0.134	1.16996e-30	Cytotoxic T	NCR3
7.31157e-35	0.51791	0.388	0.254	1.18776e-30	Cytotoxic T	POLR2J
7.82573e-35	0.539	0.363	0.234	1.27129e-30	Cytotoxic T	MAGOH
8.44061e-35	0.538417	0.382	0.247	1.37118e-30	Cytotoxic T	SSNA1
1.05871e-34	0.451675	0.17	0.068	1.71988e-30	Cytotoxic T	OSTM1
1.13417e-34	0.537621	0.332	0.196	1.84245e-30	Cytotoxic T	UBXN4
1.3165e-34	0.433869	0.305	0.165	2.13865e-30	Cytotoxic T	NCOA3
2.06097e-34	0.429883	0.106	0.031	3.34805e-30	Cytotoxic T	COQ2
2.88286e-34	0.439534	0.152	0.057	4.68321e-30	Cytotoxic T	NINJ1
3.34898e-34	0.570015	0.344	0.214	5.44042e-30	Cytotoxic T	DNAJC19
4.21906e-34	0.472568	0.418	0.272	6.85386e-30	Cytotoxic T	MOB1A
4.47052e-34	0.567336	0.288	0.162	7.26237e-30	Cytotoxic T	CHMP4A
4.79894e-34	0.435646	0.152	0.059	7.79587e-30	Cytotoxic T	SRPRB
5.24074e-34	0.58262	0.257	0.139	8.51358e-30	Cytotoxic T	NSMCE1
5.79355e-34	0.373448	0.621	0.456	9.41162e-30	Cytotoxic T	ARPC5
5.9925e-34	0.422645	0.152	0.058	9.73481e-30	Cytotoxic T	STX17
7.97998e-34	0.446412	0.255	0.129	1.29635e-29	Cytotoxic T	N4BP2L2
9.54053e-34	0.509525	0.21	0.099	1.54986e-29	Cytotoxic T	NRDC
1.05764e-33	0.43712	0.283	0.149	1.71814e-29	Cytotoxic T	SLAMF6
1.26655e-33	0.287902	0.983	0.903	2.05752e-29	Cytotoxic T	GAPDH
1.57049e-33	0.5039	0.185	0.082	2.55126e-29	Cytotoxic T	ABT1
1.59352e-33	0.569508	0.336	0.203	2.58868e-29	Cytotoxic T	DYNLT1
1.92217e-33	0.498264	0.196	0.089	3.12257e-29	Cytotoxic T	CNTRL
2.10224e-33	0.452099	0.219	0.103	3.41509e-29	Cytotoxic T	EFR3A
2.40984e-33	0.467749	0.218	0.102	3.91479e-29	Cytotoxic T	ZBTB38
3.1265e-33	0.450393	0.113	0.035	5.07899e-29	Cytotoxic T	UPF3A
9.25016e-33	0.477589	0.232	0.117	1.50269e-28	Cytotoxic T	DDX50
1.31322e-32	0.450434	0.275	0.148	2.13333e-28	Cytotoxic T	AAK1
1.81175e-32	0.461344	0.221	0.107	2.94319e-28	Cytotoxic T	MICU2
1.95951e-32	0.492967	0.285	0.158	3.18322e-28	Cytotoxic T	PRR5
2.0913e-32	0.496593	0.177	0.075	3.39732e-28	Cytotoxic T	PIM2
2.41622e-32	0.538947	0.261	0.144	3.92515e-28	Cytotoxic T	SDHAF2
3.64692e-32	0.390945	0.604	0.462	5.92443e-28	Cytotoxic T	UBXN1
4.21661e-32	0.437319	0.45	0.307	6.84988e-28	Cytotoxic T	PDIA6
4.48391e-32	0.363023	0.127	0.043	7.28412e-28	Cytotoxic T	SENP7
5.08411e-32	0.569898	0.295	0.175	8.25914e-28	Cytotoxic T	PLGRKT
5.18547e-32	0.492479	0.168	0.072	8.4238e-28	Cytotoxic T	TMEM126A
5.43861e-32	0.531947	0.38	0.25	8.83501e-28	Cytotoxic T	ISCA1
6.17024e-32	0.49492	0.259	0.138	1.00236e-27	Cytotoxic T	KIAA0040
6.61635e-32	0.476044	0.176	0.077	1.07483e-27	Cytotoxic T	CCDC90B
7.71406e-32	0.42507	0.459	0.314	1.25315e-27	Cytotoxic T	PAK2
7.74315e-32	0.491854	0.447	0.315	1.25787e-27	Cytotoxic T	MGST3
9.23165e-32	0.486485	0.22	0.108	1.49968e-27	Cytotoxic T	PHF14
1.13279e-31	0.545953	0.345	0.22	1.84022e-27	Cytotoxic T	NAP1L4
1.35619e-31	0.401886	0.148	0.057	2.20313e-27	Cytotoxic T	DECR1
1.94136e-31	0.47622	0.41	0.276	3.15373e-27	Cytotoxic T	NME3
1.94852e-31	0.487123	0.217	0.105	3.16536e-27	Cytotoxic T	KMT2A
2.25115e-31	0.406266	0.127	0.045	3.657e-27	Cytotoxic T	MTMR12
2.39005e-31	0.405314	0.204	0.096	3.88263e-27	Cytotoxic T	MGAT5
2.70252e-31	0.438247	0.144	0.055	4.39025e-27	Cytotoxic T	DBNDD2
2.73974e-31	0.383791	0.105	0.033	4.45071e-27	Cytotoxic T	FAM98C
3.3214e-31	0.541231	0.173	0.077	5.39561e-27	Cytotoxic T	SLX1A
3.69435e-31	0.475093	0.385	0.25	6.00148e-27	Cytotoxic T	CMTM6
4.20742e-31	0.49394	0.244	0.126	6.83496e-27	Cytotoxic T	TMEM154
4.62937e-31	0.442873	0.311	0.179	7.52041e-27	Cytotoxic T	XRN1
4.63156e-31	0.379375	0.192	0.086	7.52396e-27	Cytotoxic T	MLLT3
5.68515e-31	0.391232	0.35	0.21	9.23553e-27	Cytotoxic T	RAP1GAP2
7.57834e-31	0.475461	0.319	0.19	1.2311e-26	Cytotoxic T	TSPAN14
9.62966e-31	0.387879	0.531	0.386	1.56434e-26	Cytotoxic T	ACTR2
1.00144e-30	0.537576	0.227	0.116	1.62684e-26	Cytotoxic T	FAM3C
1.21417e-30	0.484316	0.295	0.17	1.97242e-26	Cytotoxic T	RNF115
1.62727e-30	0.428148	0.364	0.228	2.64351e-26	Cytotoxic T	IRF2
1.63243e-30	0.34353	0.607	0.456	2.65189e-26	Cytotoxic T	RNASEK
1.87387e-30	0.469267	0.257	0.138	3.04411e-26	Cytotoxic T	CAMLG
2.20418e-30	0.480526	0.236	0.121	3.58069e-26	Cytotoxic T	PLEKHA1
2.39316e-30	0.431415	0.595	0.444	3.88769e-26	Cytotoxic T	GPI
2.55579e-30	0.525933	0.377	0.251	4.15188e-26	Cytotoxic T	PPIG
2.56804e-30	0.363403	0.121	0.042	4.17178e-26	Cytotoxic T	ZRSR2
3.00752e-30	0.493981	0.355	0.226	4.88572e-26	Cytotoxic T	MANF
4.06924e-30	0.446239	0.218	0.109	6.61049e-26	Cytotoxic T	LRPAP1
4.85786e-30	0.385369	0.261	0.139	7.8916e-26	Cytotoxic T	MLLT6
4.98483e-30	0.408358	0.401	0.26	8.09786e-26	Cytotoxic T	RAB27A
5.70506e-30	0.469628	0.257	0.141	9.26787e-26	Cytotoxic T	ITGB1BP1
5.90152e-30	0.454304	0.283	0.161	9.58703e-26	Cytotoxic T	ANKRD11
5.97225e-30	0.380559	0.156	0.064	9.70191e-26	Cytotoxic T	PCMTD1
7.17416e-30	0.445113	0.402	0.267	1.16544e-25	Cytotoxic T	OSTC
7.22384e-30	0.459848	0.14	0.056	1.17351e-25	Cytotoxic T	HTATSF1
8.39334e-30	0.518442	0.229	0.122	1.3635e-25	Cytotoxic T	BLOC1S2
1.13124e-29	0.359658	0.15	0.06	1.8377e-25	Cytotoxic T	HIVEP3
1.19013e-29	0.336477	0.275	0.148	1.93337e-25	Cytotoxic T	VPS13B
1.41627e-29	0.516362	0.295	0.179	2.30074e-25	Cytotoxic T	CCDC124
1.45064e-29	0.499556	0.182	0.085	2.35656e-25	Cytotoxic T	SLC16A3
1.69387e-29	0.388785	0.288	0.158	2.7517e-25	Cytotoxic T	LNPEP
2.41264e-29	0.344623	0.664	0.486	3.91934e-25	Cytotoxic T	EIF4A1
2.74965e-29	0.450123	0.161	0.07	4.4668e-25	Cytotoxic T	CUL4A
3.07857e-29	0.448975	0.476	0.347	5.00114e-25	Cytotoxic T	NSA2
3.31202e-29	0.393998	0.143	0.057	5.38037e-25	Cytotoxic T	ELMOD3
3.93091e-29	0.421066	0.238	0.125	6.38576e-25	Cytotoxic T	DNAJB14
4.30018e-29	0.457494	0.338	0.215	6.98564e-25	Cytotoxic T	MPHOSPH8
4.34423e-29	0.446355	0.175	0.08	7.05719e-25	Cytotoxic T	ARFRP1
5.31045e-29	0.362399	0.122	0.044	8.62682e-25	Cytotoxic T	ZMYM5
5.35957e-29	0.493659	0.19	0.093	8.70663e-25	Cytotoxic T	MTG1
5.46538e-29	0.515731	0.281	0.159	8.87851e-25	Cytotoxic T	BCL2A1
7.19748e-29	0.368889	0.503	0.361	1.16923e-24	Cytotoxic T	CLTA
7.28966e-29	0.334021	0.566	0.424	1.1842e-24	Cytotoxic T	GABARAPL2
7.56769e-29	0.406567	0.35	0.216	1.22937e-24	Cytotoxic T	SPATA13
7.77386e-29	0.458707	0.399	0.269	1.26286e-24	Cytotoxic T	CCT6A
1.33286e-28	0.25558	0.282	0.153	2.16523e-24	Cytotoxic T	ATP2B4
1.44204e-28	0.565999	0.441	0.316	2.34259e-24	Cytotoxic T	DYNLL1
1.59718e-28	0.271701	0.845	0.694	2.59461e-24	Cytotoxic T	GABARAP
1.73701e-28	0.32309	0.179	0.08	2.82178e-24	Cytotoxic T	CHN2
2.66714e-28	0.461194	0.263	0.15	4.33277e-24	Cytotoxic T	MLX
2.99213e-28	0.401619	0.117	0.043	4.86072e-24	Cytotoxic T	LYRM4
3.12117e-28	0.443575	0.13	0.051	5.07033e-24	Cytotoxic T	AP1S2
6.62344e-28	0.424365	0.175	0.08	1.07598e-23	Cytotoxic T	KLF13
8.94092e-28	0.371951	0.139	0.056	1.45245e-23	Cytotoxic T	VRK3
9.06988e-28	0.372121	0.287	0.165	1.4734e-23	Cytotoxic T	DOCK11
1.38459e-27	0.463009	0.352	0.23	2.24927e-23	Cytotoxic T	CSDE1
1.68734e-27	0.519559	0.319	0.205	2.74108e-23	Cytotoxic T	DCTN3
1.74023e-27	0.457456	0.296	0.178	2.82701e-23	Cytotoxic T	TAP2
2.16288e-27	0.36862	0.219	0.11	3.51361e-23	Cytotoxic T	AUH
2.7097e-27	0.602364	0.161	0.072	4.4019e-23	Cytotoxic T	LAG3
3.18715e-27	0.405876	0.481	0.347	5.17752e-23	Cytotoxic T	WIPF1
3.43429e-27	0.395199	0.492	0.356	5.57901e-23	Cytotoxic T	SPN
3.59962e-27	0.37759	0.208	0.104	5.84758e-23	Cytotoxic T	LMBRD1
4.1261e-27	0.438304	0.371	0.25	6.70286e-23	Cytotoxic T	ATP1A1
4.78064e-27	0.483746	0.27	0.16	7.76615e-23	Cytotoxic T	DDRGK1
5.0398e-27	0.467676	0.157	0.071	8.18716e-23	Cytotoxic T	DCTPP1
5.04376e-27	0.367738	0.648	0.486	8.19359e-23	Cytotoxic T	ARHGDIA
5.63024e-27	0.397404	0.421	0.288	9.14633e-23	Cytotoxic T	PLEK
5.91818e-27	0.351661	0.127	0.049	9.61408e-23	Cytotoxic T	MTSS1
6.65864e-27	0.38972	0.496	0.366	1.0817e-22	Cytotoxic T	PRRC2C
9.54049e-27	0.370726	0.11	0.039	1.54985e-22	Cytotoxic T	RNF145
1.06696e-26	0.416813	0.138	0.057	1.73328e-22	Cytotoxic T	ADORA2A
1.3202e-26	0.426893	0.484	0.36	2.14467e-22	Cytotoxic T	NDUFB8
2.03825e-26	0.479404	0.269	0.158	3.31113e-22	Cytotoxic T	CHURC1
2.46483e-26	0.393126	0.192	0.094	4.00411e-22	Cytotoxic T	NEK7
2.66132e-26	0.395391	0.156	0.069	4.32332e-22	Cytotoxic T	SNAP23
2.96845e-26	0.318771	0.122	0.047	4.82224e-22	Cytotoxic T	ZHX2
3.09212e-26	0.305901	0.122	0.047	5.02315e-22	Cytotoxic T	WDR7
3.83134e-26	0.427405	0.176	0.085	6.22402e-22	Cytotoxic T	PIGS
4.54529e-26	0.373455	0.112	0.041	7.38383e-22	Cytotoxic T	BSDC1
4.90208e-26	0.400203	0.116	0.044	7.96342e-22	Cytotoxic T	KCTD5
5.11374e-26	0.447909	0.264	0.156	8.30728e-22	Cytotoxic T	CAT
5.32937e-26	0.354055	0.111	0.041	8.65756e-22	Cytotoxic T	FRMD8
5.41292e-26	0.509223	0.323	0.215	8.79329e-22	Cytotoxic T	SNRNP25
5.61035e-26	0.360527	0.134	0.055	9.11401e-22	Cytotoxic T	FHOD1
6.31e-26	0.442605	0.139	0.06	1.02506e-21	Cytotoxic T	FBXW5
7.63099e-26	0.411068	0.375	0.254	1.23965e-21	Cytotoxic T	SH3BP1
7.89155e-26	0.496738	0.29	0.184	1.28198e-21	Cytotoxic T	PPP1R11
9.81184e-26	0.387529	0.394	0.268	1.59393e-21	Cytotoxic T	DIAPH1
1.17612e-25	0.38485	0.485	0.35	1.91061e-21	Cytotoxic T	PSMB3
1.19279e-25	0.251247	0.577	0.429	1.9377e-21	Cytotoxic T	HSP90B1
1.37004e-25	0.507342	0.309	0.201	2.22563e-21	Cytotoxic T	CD2BP2
1.4348e-25	0.428259	0.201	0.104	2.33083e-21	Cytotoxic T	PPP1R35
1.48505e-25	0.535744	0.254	0.153	2.41246e-21	Cytotoxic T	PIH1D1
1.60317e-25	0.427118	0.215	0.115	2.60435e-21	Cytotoxic T	TAPBPL
1.71008e-25	0.438054	0.377	0.261	2.77802e-21	Cytotoxic T	VDAC3
2.26179e-25	0.474294	0.27	0.166	3.67428e-21	Cytotoxic T	TBCB
2.72452e-25	0.379955	0.166	0.077	4.42598e-21	Cytotoxic T	ATF7
2.82716e-25	0.433921	0.198	0.101	4.59273e-21	Cytotoxic T	WDR45
3.46271e-25	0.342161	0.107	0.039	5.62516e-21	Cytotoxic T	RHBDF2
3.94025e-25	0.413169	0.149	0.066	6.40093e-21	Cytotoxic T	PLCG1
4.3799e-25	0.409611	0.141	0.062	7.11516e-21	Cytotoxic T	ALG3
5.14688e-25	0.399744	0.289	0.173	8.36111e-21	Cytotoxic T	SERINC1
6.48848e-25	0.27335	0.283	0.161	1.05405e-20	Cytotoxic T	INPP4B
8.52417e-25	0.445965	0.242	0.138	1.38475e-20	Cytotoxic T	GPR108
1.06235e-24	0.448193	0.21	0.113	1.72579e-20	Cytotoxic T	IKBKG
1.0927e-24	0.509827	0.242	0.143	1.7751e-20	Cytotoxic T	SZRD1
1.24178e-24	0.392436	0.381	0.26	2.01727e-20	Cytotoxic T	FBL
1.25609e-24	0.377248	0.426	0.303	2.04052e-20	Cytotoxic T	SDF4
1.53838e-24	0.447097	0.148	0.069	2.4991e-20	Cytotoxic T	CINP
1.59654e-24	0.311323	0.105	0.038	2.59358e-20	Cytotoxic T	GRAMD1A
1.61245e-24	0.366871	0.504	0.382	2.61943e-20	Cytotoxic T	MRPL23
1.64512e-24	0.387489	0.129	0.054	2.6725e-20	Cytotoxic T	RMDN3
1.67217e-24	0.306361	0.426	0.284	2.71645e-20	Cytotoxic T	NEDD9
1.8089e-24	0.293571	0.103	0.037	2.93856e-20	Cytotoxic T	ATP10A
1.92822e-24	0.326173	0.522	0.387	3.13239e-20	Cytotoxic T	DAD1
2.92555e-24	0.354718	0.485	0.352	4.75255e-20	Cytotoxic T	RAC1
3.0571e-24	0.428864	0.449	0.34	4.96627e-20	Cytotoxic T	NDUFS7
4.02173e-24	0.434919	0.207	0.114	6.5333e-20	Cytotoxic T	EMG1
4.28108e-24	0.367045	0.149	0.067	6.95462e-20	Cytotoxic T	RBM33
6.39776e-24	0.340654	0.39	0.26	1.03932e-19	Cytotoxic T	STAT4
7.03507e-24	0.363563	0.114	0.045	1.14285e-19	Cytotoxic T	CCDC137
8.81196e-24	0.437361	0.368	0.257	1.4315e-19	Cytotoxic T	RAD23A
9.83141e-24	0.481796	0.313	0.204	1.59711e-19	Cytotoxic T	ALDH9A1
1.03983e-23	0.394149	0.259	0.153	1.6892e-19	Cytotoxic T	SMIM10L1
1.11131e-23	0.3524	0.103	0.038	1.80533e-19	Cytotoxic T	RELL1
1.21271e-23	0.3174	0.818	0.655	1.97006e-19	Cytotoxic T	TAGLN2
1.30086e-23	0.474392	0.154	0.075	2.11325e-19	Cytotoxic T	NANS
1.3767e-23	0.411646	0.41	0.298	2.23644e-19	Cytotoxic T	PSENEN
1.3977e-23	0.433503	0.148	0.069	2.27056e-19	Cytotoxic T	DESI2
1.49228e-23	0.488906	0.297	0.197	2.42421e-19	Cytotoxic T	ZNRD1
1.7273e-23	0.411514	0.178	0.09	2.80601e-19	Cytotoxic T	DYM
1.96786e-23	0.39105	0.314	0.203	3.19679e-19	Cytotoxic T	SNX17
2.15678e-23	0.36714	0.437	0.322	3.5037e-19	Cytotoxic T	COPS6
2.29762e-23	0.365395	0.135	0.058	3.73248e-19	Cytotoxic T	MED23
2.33246e-23	0.303177	0.607	0.471	3.78907e-19	Cytotoxic T	EDF1
2.34777e-23	0.34483	0.105	0.04	3.81395e-19	Cytotoxic T	AEN
2.43642e-23	0.377506	0.144	0.065	3.95796e-19	Cytotoxic T	ITFG2
2.78984e-23	0.341227	0.109	0.042	4.53209e-19	Cytotoxic T	GCNT1
2.86821e-23	0.520267	0.295	0.193	4.65941e-19	Cytotoxic T	STIP1
3.01364e-23	0.382388	0.155	0.073	4.89566e-19	Cytotoxic T	PCGF5
3.16975e-23	0.34039	0.265	0.155	5.14926e-19	Cytotoxic T	PIK3AP1
3.17269e-23	0.372066	0.306	0.195	5.15403e-19	Cytotoxic T	CGGBP1
3.26574e-23	0.442146	0.215	0.121	5.30519e-19	Cytotoxic T	MAT2B
3.36023e-23	0.317393	0.114	0.045	5.45869e-19	Cytotoxic T	FHL2
4.10809e-23	0.360154	0.112	0.045	6.67359e-19	Cytotoxic T	MAP3K11
4.18603e-23	0.384867	0.114	0.046	6.80021e-19	Cytotoxic T	TRMT10C
4.52234e-23	0.410878	0.194	0.102	7.34654e-19	Cytotoxic T	FAM126A
4.74904e-23	0.385944	0.164	0.08	7.71482e-19	Cytotoxic T	ITCH
4.75242e-23	0.407413	0.135	0.061	7.7203e-19	Cytotoxic T	SHMT2
4.87346e-23	0.425452	0.312	0.204	7.91694e-19	Cytotoxic T	PTTG1IP
5.54908e-23	0.363391	0.185	0.095	9.01449e-19	Cytotoxic T	TMEM87A
5.7719e-23	0.371894	0.147	0.068	9.37645e-19	Cytotoxic T	FAM177A1
6.58003e-23	0.431834	0.282	0.176	1.06893e-18	Cytotoxic T	TMOD3
6.99845e-23	0.354953	0.44	0.323	1.1369e-18	Cytotoxic T	TMED9
7.9412e-23	0.333366	0.117	0.047	1.29005e-18	Cytotoxic T	CD82
8.30301e-23	0.333	0.321	0.206	1.34882e-18	Cytotoxic T	PRKCQ
1.03127e-22	0.365581	0.125	0.053	1.6753e-18	Cytotoxic T	APLP2
1.07959e-22	0.37295	0.145	0.067	1.75379e-18	Cytotoxic T	NOTCH1
1.09165e-22	0.318067	0.314	0.199	1.77338e-18	Cytotoxic T	RASA2
1.09855e-22	0.495733	0.159	0.08	1.7846e-18	Cytotoxic T	ENOPH1
1.20201e-22	0.37173	0.164	0.08	1.95266e-18	Cytotoxic T	CTSZ
1.22629e-22	0.400295	0.418	0.306	1.99211e-18	Cytotoxic T	COMT
1.70593e-22	0.421205	0.179	0.094	2.77129e-18	Cytotoxic T	GMPR2
1.88232e-22	0.429249	0.312	0.206	3.05783e-18	Cytotoxic T	LPXN
2.00492e-22	0.337876	0.129	0.056	3.25699e-18	Cytotoxic T	STN1
2.02187e-22	0.321535	0.159	0.076	3.28453e-18	Cytotoxic T	PRKCA
2.69928e-22	0.436471	0.239	0.142	4.38498e-18	Cytotoxic T	CNPPD1
2.77239e-22	0.327595	0.119	0.05	4.50374e-18	Cytotoxic T	PIP4K2C
2.81994e-22	0.412237	0.156	0.076	4.581e-18	Cytotoxic T	PDRG1
3.05468e-22	0.353535	0.107	0.043	4.96232e-18	Cytotoxic T	AACS
3.54224e-22	0.320746	0.105	0.041	5.75437e-18	Cytotoxic T	NAGK
3.82617e-22	0.440306	0.167	0.085	6.21561e-18	Cytotoxic T	GAK
4.74239e-22	0.360087	0.181	0.093	7.70401e-18	Cytotoxic T	BCL11B
5.09641e-22	0.459513	0.241	0.147	8.27912e-18	Cytotoxic T	MRPL16
5.61153e-22	0.432331	0.232	0.138	9.11593e-18	Cytotoxic T	RBM12
6.63329e-22	0.292834	0.549	0.416	1.07758e-17	Cytotoxic T	ROMO1
7.0093e-22	0.382096	0.179	0.093	1.13866e-17	Cytotoxic T	R3HDM4
7.35398e-22	0.372094	0.212	0.119	1.19465e-17	Cytotoxic T	GLTP
7.35408e-22	0.311592	0.151	0.071	1.19467e-17	Cytotoxic T	SMPDL3A
1.02182e-21	0.448098	0.25	0.154	1.65995e-17	Cytotoxic T	NDUFAF8
1.04841e-21	0.380329	0.158	0.078	1.70314e-17	Cytotoxic T	TAF3
1.17423e-21	0.437099	0.332	0.23	1.90753e-17	Cytotoxic T	PIN1
1.24861e-21	0.332949	0.112	0.046	2.02837e-17	Cytotoxic T	DTX3L
1.40487e-21	0.355104	0.252	0.151	2.28221e-17	Cytotoxic T	CTSS
1.79325e-21	0.356109	0.27	0.166	2.91314e-17	Cytotoxic T	SMARCA2
1.9371e-21	0.391853	0.183	0.097	3.14681e-17	Cytotoxic T	ZBTB8OS
1.97963e-21	0.305839	0.356	0.243	3.2159e-17	Cytotoxic T	PICALM
2.15063e-21	0.358515	0.262	0.159	3.49369e-17	Cytotoxic T	BCL2L1
2.28611e-21	0.389001	0.218	0.125	3.71379e-17	Cytotoxic T	WAC
2.46951e-21	0.405944	0.341	0.235	4.01172e-17	Cytotoxic T	CCDC85B
2.52008e-21	0.462468	0.225	0.134	4.09387e-17	Cytotoxic T	DDA1
2.83788e-21	0.358036	0.11	0.046	4.61013e-17	Cytotoxic T	DCTD
3.18371e-21	0.426973	0.125	0.057	5.17193e-17	Cytotoxic T	ACOT8
4.48466e-21	0.365351	0.254	0.152	7.28534e-17	Cytotoxic T	NCOA2
4.8624e-21	0.346974	0.16	0.08	7.89897e-17	Cytotoxic T	UBE2Q2
5.72424e-21	0.287186	0.112	0.046	9.29903e-17	Cytotoxic T	KCNA3
6.53445e-21	0.383538	0.196	0.107	1.06152e-16	Cytotoxic T	BLCAP
6.95787e-21	0.336338	0.487	0.374	1.13031e-16	Cytotoxic T	AUP1
7.65005e-21	0.324261	0.105	0.042	1.24275e-16	Cytotoxic T	PRMT9
8.6431e-21	0.416889	0.168	0.089	1.40407e-16	Cytotoxic T	MPDU1
9.65482e-21	0.455261	0.245	0.155	1.56843e-16	Cytotoxic T	RNF5
9.90722e-21	0.309608	0.123	0.054	1.60943e-16	Cytotoxic T	MCTP2
1.08624e-20	0.349393	0.229	0.134	1.76459e-16	Cytotoxic T	ARL4C
1.22458e-20	0.40058	0.204	0.117	1.98933e-16	Cytotoxic T	AGPS
1.49522e-20	0.37009	0.182	0.098	2.42898e-16	Cytotoxic T	PPT1
1.65997e-20	0.404254	0.218	0.128	2.69663e-16	Cytotoxic T	RAP1GDS1
1.79154e-20	0.368225	0.171	0.089	2.91035e-16	Cytotoxic T	PCM1
1.85398e-20	0.350335	0.144	0.069	3.01179e-16	Cytotoxic T	FUCA2
1.9061e-20	0.312993	0.119	0.053	3.09646e-16	Cytotoxic T	DCAF10
1.9229e-20	0.428586	0.226	0.135	3.12376e-16	Cytotoxic T	ARHGEF6
2.10717e-20	0.449782	0.343	0.246	3.42309e-16	Cytotoxic T	FLII
2.40158e-20	0.39927	0.22	0.129	3.90137e-16	Cytotoxic T	SPOP
4.71674e-20	0.428698	0.288	0.194	7.66234e-16	Cytotoxic T	ATG3
5.05624e-20	0.275008	0.117	0.051	8.21386e-16	Cytotoxic T	HIPK3
5.89485e-20	0.307765	0.177	0.094	9.57619e-16	Cytotoxic T	SENP6
6.20821e-20	0.435613	0.305	0.211	1.00852e-15	Cytotoxic T	STX10
7.86059e-20	0.330369	0.128	0.059	1.27695e-15	Cytotoxic T	ATM
8.04133e-20	0.301354	0.188	0.102	1.30631e-15	Cytotoxic T	ASXL2
8.84053e-20	0.338345	0.103	0.043	1.43614e-15	Cytotoxic T	TTC37
9.32916e-20	0.371897	0.125	0.058	1.51552e-15	Cytotoxic T	PTRH1
1.17103e-19	0.40727	0.195	0.112	1.90233e-15	Cytotoxic T	INO80E
1.43766e-19	0.369517	0.119	0.053	2.33549e-15	Cytotoxic T	HAVCR2
1.5851e-19	0.319743	0.138	0.066	2.575e-15	Cytotoxic T	RNF166
1.70959e-19	0.323975	0.169	0.089	2.77723e-15	Cytotoxic T	USP4
2.01374e-19	0.417341	0.302	0.207	3.27132e-15	Cytotoxic T	HK1
2.08654e-19	0.282792	0.303	0.199	3.38959e-15	Cytotoxic T	PPP3CA
2.28885e-19	0.419497	0.199	0.113	3.71823e-15	Cytotoxic T	ICAM2
2.51648e-19	0.354679	0.174	0.094	4.08802e-15	Cytotoxic T	FBXO7
2.55375e-19	0.352895	0.332	0.23	4.14857e-15	Cytotoxic T	RAB14
2.75335e-19	0.34719	0.138	0.068	4.47282e-15	Cytotoxic T	SAP30BP
2.84794e-19	0.283133	0.105	0.044	4.62648e-15	Cytotoxic T	XPR1
2.91531e-19	0.342917	0.207	0.118	4.73592e-15	Cytotoxic T	ADCY7
3.26538e-19	0.330049	0.478	0.371	5.30461e-15	Cytotoxic T	GUK1
3.33749e-19	0.252732	0.107	0.045	5.42175e-15	Cytotoxic T	AKAP10
3.64954e-19	0.367128	0.2	0.115	5.92867e-15	Cytotoxic T	GOLGA4
3.7625e-19	0.349679	0.176	0.096	6.11217e-15	Cytotoxic T	RAB6A
3.83294e-19	0.388682	0.181	0.101	6.22662e-15	Cytotoxic T	EML2
3.90234e-19	0.334353	0.108	0.046	6.33935e-15	Cytotoxic T	LIME1
4.07591e-19	0.279189	0.481	0.37	6.62132e-15	Cytotoxic T	RBX1
4.23678e-19	0.339826	0.145	0.072	6.88265e-15	Cytotoxic T	TAF1
4.68295e-19	0.416708	0.286	0.193	7.60745e-15	Cytotoxic T	SURF4
4.84867e-19	0.30466	0.483	0.369	7.87666e-15	Cytotoxic T	IDH2
5.1854e-19	0.343778	0.185	0.103	8.42368e-15	Cytotoxic T	KAT6A
5.40315e-19	0.423195	0.194	0.114	8.77742e-15	Cytotoxic T	STK16
6.22776e-19	0.26379	0.129	0.06	1.0117e-14	Cytotoxic T	TMEM140
6.26842e-19	0.310423	0.203	0.116	1.01831e-14	Cytotoxic T	HYI
6.36074e-19	0.353891	0.238	0.148	1.0333e-14	Cytotoxic T	SREK1
7.28444e-19	0.321078	0.277	0.178	1.18336e-14	Cytotoxic T	FAS
8.37692e-19	0.364935	0.406	0.307	1.36083e-14	Cytotoxic T	PSMD13
8.46585e-19	0.337974	0.133	0.063	1.37528e-14	Cytotoxic T	ERICH1
1.03613e-18	0.316579	0.114	0.051	1.68319e-14	Cytotoxic T	OAS2
1.04197e-18	0.310812	0.431	0.326	1.69268e-14	Cytotoxic T	SNX3
1.18741e-18	0.398269	0.319	0.227	1.92894e-14	Cytotoxic T	TMEM160
1.2885e-18	0.284285	0.391	0.282	2.09317e-14	Cytotoxic T	DOCK8
1.44198e-18	0.268778	0.467	0.342	2.34249e-14	Cytotoxic T	SNRPD3
2.27655e-18	0.345445	0.495	0.401	3.69825e-14	Cytotoxic T	SFT2D1
2.50032e-18	0.364535	0.142	0.073	4.06176e-14	Cytotoxic T	MTFP1
2.63806e-18	0.391391	0.196	0.116	4.28553e-14	Cytotoxic T	MAPKAPK2
3.00374e-18	0.348309	0.194	0.113	4.87957e-14	Cytotoxic T	HDAC7
3.08214e-18	0.332762	0.271	0.173	5.00694e-14	Cytotoxic T	STK38
3.14084e-18	0.368307	0.152	0.08	5.10229e-14	Cytotoxic T	PLEC
3.39872e-18	0.417885	0.274	0.188	5.52122e-14	Cytotoxic T	PFDN6
4.07051e-18	0.335146	0.13	0.063	6.61255e-14	Cytotoxic T	UBE2D1
5.36527e-18	0.35274	0.41	0.313	8.71588e-14	Cytotoxic T	VCP
5.73314e-18	0.313618	0.251	0.158	9.31349e-14	Cytotoxic T	RAPGEF1
6.38266e-18	0.416169	0.277	0.189	1.03686e-13	Cytotoxic T	DNAJB11
6.9468e-18	0.272112	0.55	0.441	1.12851e-13	Cytotoxic T	TMEM50A
7.12832e-18	0.398653	0.144	0.074	1.158e-13	Cytotoxic T	OTUD5
7.29456e-18	0.361878	0.26	0.171	1.185e-13	Cytotoxic T	CHMP1A
7.63295e-18	0.362049	0.292	0.197	1.23997e-13	Cytotoxic T	TANK
7.74044e-18	0.384962	0.106	0.048	1.25743e-13	Cytotoxic T	GPRIN3
8.48784e-18	0.487468	0.326	0.24	1.37885e-13	Cytotoxic T	NUDT1
9.20658e-18	0.368659	0.322	0.234	1.49561e-13	Cytotoxic T	HSD17B10
9.92061e-18	0.348513	0.149	0.079	1.6116e-13	Cytotoxic T	VRK2
9.933e-18	0.348479	0.174	0.097	1.61362e-13	Cytotoxic T	AGA
1.01835e-17	0.373749	0.27	0.182	1.6543e-13	Cytotoxic T	RAB8A
1.12639e-17	0.313084	0.109	0.049	1.82982e-13	Cytotoxic T	RELB
1.24989e-17	0.290275	0.1	0.043	2.03044e-13	Cytotoxic T	NISCH
1.30178e-17	0.334052	0.111	0.051	2.11475e-13	Cytotoxic T	NUDT16L1
1.37564e-17	0.344036	0.275	0.184	2.23473e-13	Cytotoxic T	FDFT1
1.51017e-17	0.267901	0.104	0.046	2.45327e-13	Cytotoxic T	DPF3
1.52824e-17	0.363399	0.108	0.05	2.48263e-13	Cytotoxic T	NT5DC1
1.5742e-17	0.397867	0.182	0.105	2.55728e-13	Cytotoxic T	ARHGEF2
1.74448e-17	0.308651	0.375	0.275	2.83391e-13	Cytotoxic T	SELENOK
1.84153e-17	0.306627	0.421	0.319	2.99157e-13	Cytotoxic T	DOCK2
1.99269e-17	0.367869	0.215	0.133	3.23712e-13	Cytotoxic T	COPA
2.05385e-17	0.372698	0.306	0.217	3.33648e-13	Cytotoxic T	WTAP
2.16559e-17	0.425285	0.252	0.17	3.518e-13	Cytotoxic T	PTPMT1
2.28182e-17	0.37843	0.297	0.213	3.70681e-13	Cytotoxic T	MRPL11
2.38623e-17	0.265959	0.17	0.093	3.87643e-13	Cytotoxic T	SCAPER
2.54875e-17	0.362381	0.219	0.138	4.14044e-13	Cytotoxic T	PPHLN1
2.82109e-17	0.364541	0.142	0.074	4.58285e-13	Cytotoxic T	OGFR
2.86961e-17	0.373252	0.134	0.069	4.66168e-13	Cytotoxic T	MRPL46
2.92359e-17	0.436785	0.251	0.17	4.74937e-13	Cytotoxic T	EIF4E2
3.4689e-17	0.369527	0.147	0.079	5.63523e-13	Cytotoxic T	SLC39A3
3.96032e-17	0.355393	0.132	0.067	6.43354e-13	Cytotoxic T	NSUN5
4.22224e-17	0.299896	0.351	0.252	6.85903e-13	Cytotoxic T	EPC1
4.33861e-17	0.331583	0.149	0.08	7.04807e-13	Cytotoxic T	HEMK1
4.3403e-17	0.313723	0.114	0.053	7.05082e-13	Cytotoxic T	PCSK7
4.39732e-17	0.340244	0.141	0.073	7.14345e-13	Cytotoxic T	EDEM3
4.88924e-17	0.28152	0.138	0.07	7.94257e-13	Cytotoxic T	APPL1
6.01068e-17	0.321291	0.207	0.125	9.76435e-13	Cytotoxic T	RBL2
6.01237e-17	0.261153	0.43	0.331	9.7671e-13	Cytotoxic T	SEC11C
6.27771e-17	0.369486	0.148	0.079	1.01981e-12	Cytotoxic T	FAR1
7.53366e-17	0.396423	0.132	0.068	1.22384e-12	Cytotoxic T	KLHDC3
7.56223e-17	0.311427	0.118	0.057	1.22848e-12	Cytotoxic T	SLC30A9
9.76184e-17	0.281313	0.225	0.137	1.58581e-12	Cytotoxic T	ARL15
9.78823e-17	0.329941	0.125	0.062	1.5901e-12	Cytotoxic T	GGPS1
1.13467e-16	0.369449	0.17	0.097	1.84327e-12	Cytotoxic T	ERO1A
1.254e-16	0.266835	0.107	0.049	2.03712e-12	Cytotoxic T	KIZ
1.32382e-16	0.311821	0.131	0.067	2.15055e-12	Cytotoxic T	BORCS8
1.4253e-16	0.402116	0.292	0.21	2.31539e-12	Cytotoxic T	CWC15
1.70507e-16	0.401008	0.204	0.127	2.76988e-12	Cytotoxic T	CCDC82
2.09676e-16	0.361726	0.224	0.141	3.40619e-12	Cytotoxic T	PIK3CD
2.22958e-16	0.364856	0.261	0.179	3.62196e-12	Cytotoxic T	SHARPIN
2.26042e-16	0.334214	0.208	0.128	3.67205e-12	Cytotoxic T	XPO6
2.52497e-16	0.332683	0.181	0.107	4.10182e-12	Cytotoxic T	ASCC3
2.72274e-16	0.332586	0.133	0.069	4.4231e-12	Cytotoxic T	PIGP
2.82981e-16	0.297095	0.467	0.369	4.59703e-12	Cytotoxic T	EIF4A2
2.86768e-16	0.30703	0.21	0.128	4.65855e-12	Cytotoxic T	ZCCHC7
3.26627e-16	0.394554	0.219	0.14	5.30605e-12	Cytotoxic T	DPM3
3.64074e-16	0.300816	0.104	0.048	5.91438e-12	Cytotoxic T	VAMP7
3.75254e-16	0.30859	0.413	0.32	6.096e-12	Cytotoxic T	RPN2
3.85521e-16	0.303279	0.291	0.204	6.26279e-12	Cytotoxic T	BAZ1A
4.04922e-16	0.39244	0.163	0.094	6.57795e-12	Cytotoxic T	LMF2
4.17687e-16	0.357427	0.185	0.111	6.78532e-12	Cytotoxic T	ZFR
4.18248e-16	0.364576	0.174	0.103	6.79443e-12	Cytotoxic T	BBIP1
4.93616e-16	0.253231	0.125	0.062	8.01879e-12	Cytotoxic T	SPG11
5.38376e-16	0.309352	0.285	0.192	8.74592e-12	Cytotoxic T	ZNF292
5.6656e-16	0.304178	0.434	0.341	9.20377e-12	Cytotoxic T	REEP5
7.54493e-16	0.362656	0.231	0.152	1.22567e-11	Cytotoxic T	WASHC3
7.78769e-16	0.323706	0.218	0.137	1.26511e-11	Cytotoxic T	NFATC3
7.86756e-16	0.329435	0.353	0.264	1.27809e-11	Cytotoxic T	CCDC12
9.85017e-16	0.38195	0.158	0.091	1.60016e-11	Cytotoxic T	VMA21
1.16938e-15	0.306557	0.373	0.281	1.89966e-11	Cytotoxic T	XRN2
1.23276e-15	0.316222	0.32	0.228	2.00261e-11	Cytotoxic T	VSIR
1.23776e-15	0.279694	0.177	0.102	2.01075e-11	Cytotoxic T	RNF13
1.26921e-15	0.329274	0.418	0.317	2.06184e-11	Cytotoxic T	CCT5
1.35586e-15	0.304749	0.365	0.273	2.20259e-11	Cytotoxic T	MYO1F
1.52238e-15	0.271654	0.285	0.196	2.4731e-11	Cytotoxic T	PIAS1
1.53672e-15	0.297171	0.344	0.254	2.4964e-11	Cytotoxic T	CUTA
1.7334e-15	0.407681	0.256	0.176	2.81592e-11	Cytotoxic T	FLOT1
1.9465e-15	0.297328	0.403	0.313	3.16209e-11	Cytotoxic T	NAA10
2.4377e-15	0.278633	0.242	0.161	3.96005e-11	Cytotoxic T	PTTG1
3.24267e-15	0.361103	0.266	0.186	5.26772e-11	Cytotoxic T	WASF2
3.47449e-15	0.286713	0.259	0.173	5.64431e-11	Cytotoxic T	SLC2A3
4.44906e-15	0.307514	0.197	0.121	7.2275e-11	Cytotoxic T	SH2D3C
5.29093e-15	0.311251	0.122	0.063	8.59511e-11	Cytotoxic T	TPD52
5.72326e-15	0.37758	0.136	0.074	9.29743e-11	Cytotoxic T	UBTF
5.8991e-15	0.270058	0.556	0.451	9.58309e-11	Cytotoxic T	NEDD8
6.01862e-15	0.276324	0.12	0.061	9.77725e-11	Cytotoxic T	FLOT2
6.54916e-15	0.316554	0.144	0.079	1.06391e-10	Cytotoxic T	SMAP2
7.11184e-15	0.298597	0.295	0.207	1.15532e-10	Cytotoxic T	RASGRP2
7.22585e-15	0.2857	0.319	0.232	1.17384e-10	Cytotoxic T	ROCK1
7.42554e-15	0.342204	0.255	0.177	1.20628e-10	Cytotoxic T	HDLBP
7.67555e-15	0.370744	0.154	0.089	1.24689e-10	Cytotoxic T	MRPL47
8.29572e-15	0.399761	0.227	0.152	1.34764e-10	Cytotoxic T	LTV1
9.43086e-15	0.342597	0.185	0.113	1.53204e-10	Cytotoxic T	CHMP5
9.48297e-15	0.365866	0.137	0.076	1.54051e-10	Cytotoxic T	PCYT2
1.09139e-14	0.287389	0.126	0.065	1.77296e-10	Cytotoxic T	CORO1B
1.10611e-14	0.384145	0.182	0.113	1.79687e-10	Cytotoxic T	CCNDBP1
1.18714e-14	0.268851	0.111	0.055	1.92852e-10	Cytotoxic T	ANKZF1
1.20333e-14	0.333444	0.147	0.082	1.95481e-10	Cytotoxic T	STAT6
1.24826e-14	0.272504	0.128	0.068	2.02781e-10	Cytotoxic T	MADD
1.27621e-14	0.260441	0.451	0.363	2.0732e-10	Cytotoxic T	POLR1D
1.32624e-14	0.291462	0.136	0.074	2.15447e-10	Cytotoxic T	TTC14
1.41821e-14	0.321695	0.272	0.191	2.30388e-10	Cytotoxic T	RAB10
1.61414e-14	0.281722	0.252	0.169	2.62217e-10	Cytotoxic T	NEMF
1.78528e-14	0.285519	0.343	0.258	2.90018e-10	Cytotoxic T	EMC6
2.07595e-14	0.331967	0.259	0.18	3.37239e-10	Cytotoxic T	RPS19BP1
2.13073e-14	0.357368	0.212	0.138	3.46138e-10	Cytotoxic T	HNRNPH2
2.169e-14	0.329186	0.188	0.117	3.52354e-10	Cytotoxic T	DAXX
2.62496e-14	0.373688	0.24	0.165	4.26424e-10	Cytotoxic T	APH1A
2.7338e-14	0.259353	0.136	0.074	4.44106e-10	Cytotoxic T	FOCAD
2.91031e-14	0.382011	0.242	0.17	4.7278e-10	Cytotoxic T	AHSA1
3.35426e-14	0.27336	0.101	0.049	5.44899e-10	Cytotoxic T	MCM9
3.51944e-14	0.314653	0.176	0.106	5.71733e-10	Cytotoxic T	CEP85L
3.69992e-14	0.259878	0.12	0.063	6.01052e-10	Cytotoxic T	SLC25A38
4.42902e-14	0.283144	0.442	0.341	7.19495e-10	Cytotoxic T	CCT3
4.61618e-14	0.276888	0.146	0.082	7.49898e-10	Cytotoxic T	TTC17
4.64897e-14	0.316664	0.231	0.155	7.55225e-10	Cytotoxic T	LYPLA2
5.58256e-14	0.29129	0.418	0.329	9.06887e-10	Cytotoxic T	POLE4
6.37283e-14	0.310086	0.128	0.07	1.03527e-09	Cytotoxic T	TOX2
6.6743e-14	0.26901	0.511	0.419	1.08424e-09	Cytotoxic T	NDUFA2
6.69125e-14	0.337978	0.355	0.274	1.08699e-09	Cytotoxic T	MDH2
7.84668e-14	0.334834	0.19	0.122	1.27469e-09	Cytotoxic T	BAZ1B
8.00564e-14	0.30985	0.159	0.093	1.30052e-09	Cytotoxic T	FAM45A
8.49744e-14	0.266189	0.193	0.121	1.38041e-09	Cytotoxic T	JAKMIP1
8.61699e-14	0.295846	0.112	0.058	1.39983e-09	Cytotoxic T	ZCCHC10
9.40639e-14	0.366575	0.201	0.133	1.52807e-09	Cytotoxic T	TMEM183A
9.91997e-14	0.324393	0.138	0.078	1.6115e-09	Cytotoxic T	EEA1
1.06317e-13	0.36484	0.183	0.115	1.72712e-09	Cytotoxic T	SPRYD3
1.92272e-13	0.312615	0.382	0.307	3.12347e-09	Cytotoxic T	ADRM1
1.97012e-13	0.34641	0.186	0.119	3.20047e-09	Cytotoxic T	NGDN
2.35734e-13	0.261991	0.203	0.131	3.8295e-09	Cytotoxic T	NSD1
2.59087e-13	0.26629	0.126	0.069	4.20887e-09	Cytotoxic T	BLVRB
2.83058e-13	0.274116	0.128	0.07	4.59828e-09	Cytotoxic T	NGLY1
3.89833e-13	0.357103	0.259	0.188	6.33283e-09	Cytotoxic T	PCNP
4.31124e-13	0.25469	0.381	0.296	7.00361e-09	Cytotoxic T	PTPN1
4.44687e-13	0.315635	0.141	0.082	7.22394e-09	Cytotoxic T	CAND1
5.10732e-13	0.303647	0.102	0.052	8.29685e-09	Cytotoxic T	ZDHHC3
5.41781e-13	0.378475	0.169	0.107	8.80124e-09	Cytotoxic T	SOD2
5.44585e-13	0.31886	0.209	0.14	8.84679e-09	Cytotoxic T	MTCH1
5.75248e-13	0.310515	0.324	0.251	9.34491e-09	Cytotoxic T	SNX6
6.0291e-13	0.287738	0.105	0.055	9.79428e-09	Cytotoxic T	DHX38
7.49529e-13	0.278486	0.103	0.053	1.21761e-08	Cytotoxic T	BANP
8.20721e-13	0.274334	0.423	0.348	1.33326e-08	Cytotoxic T	ANAPC11
8.73473e-13	0.253854	0.101	0.051	1.41896e-08	Cytotoxic T	LPGAT1
9.19519e-13	0.353879	0.227	0.161	1.49376e-08	Cytotoxic T	ZNF207
9.46795e-13	0.267507	0.156	0.094	1.53807e-08	Cytotoxic T	UGP2
1.14392e-12	0.334285	0.196	0.129	1.85831e-08	Cytotoxic T	BDP1
1.52404e-12	0.252882	0.414	0.336	2.4758e-08	Cytotoxic T	RAB7A
1.71871e-12	0.2819	0.242	0.169	2.79205e-08	Cytotoxic T	TMBIM1
1.72882e-12	0.347648	0.184	0.12	2.80847e-08	Cytotoxic T	ATL3
1.73656e-12	0.262024	0.166	0.102	2.82104e-08	Cytotoxic T	PHF20
1.99499e-12	0.313741	0.127	0.073	3.24085e-08	Cytotoxic T	UTP18
2.11249e-12	0.266539	0.127	0.071	3.43174e-08	Cytotoxic T	RC3H2
2.25872e-12	0.353365	0.133	0.077	3.66929e-08	Cytotoxic T	RPP25L
2.52503e-12	0.320075	0.164	0.102	4.1019e-08	Cytotoxic T	CDC40
2.65776e-12	0.290089	0.341	0.269	4.31752e-08	Cytotoxic T	HIGD2A
3.03028e-12	0.334539	0.173	0.111	4.92269e-08	Cytotoxic T	VPS4A
3.79288e-12	0.261514	0.143	0.084	6.16153e-08	Cytotoxic T	IL21R
3.87661e-12	0.293355	0.313	0.245	6.29755e-08	Cytotoxic T	BUD31
3.89884e-12	0.395495	0.127	0.075	6.33366e-08	Cytotoxic T	HSPBP1
4.02654e-12	0.272382	0.115	0.063	6.54111e-08	Cytotoxic T	TRIM27
4.04894e-12	0.29035	0.19	0.124	6.5775e-08	Cytotoxic T	TRIP12
4.47128e-12	0.33208	0.387	0.318	7.2636e-08	Cytotoxic T	PDAP1
4.76676e-12	0.308869	0.258	0.188	7.7436e-08	Cytotoxic T	MAP4
5.07831e-12	0.277723	0.349	0.275	8.24971e-08	Cytotoxic T	MAF1
5.08823e-12	0.260766	0.17	0.106	8.26582e-08	Cytotoxic T	MCOLN2
5.09907e-12	0.282173	0.185	0.119	8.28345e-08	Cytotoxic T	LRCH3
5.40199e-12	0.345869	0.238	0.171	8.77553e-08	Cytotoxic T	TAF9
5.5323e-12	0.309181	0.113	0.062	8.98722e-08	Cytotoxic T	ASNSD1
6.20122e-12	0.321044	0.116	0.064	1.00739e-07	Cytotoxic T	TNFRSF18
6.24368e-12	0.30983	0.296	0.228	1.01429e-07	Cytotoxic T	PSMD7
6.27992e-12	0.313317	0.257	0.189	1.02017e-07	Cytotoxic T	DDX24
6.56195e-12	0.346755	0.21	0.147	1.06599e-07	Cytotoxic T	EIF1AY
7.10072e-12	0.299937	0.203	0.138	1.15351e-07	Cytotoxic T	TXNDC15
8.76705e-12	0.262564	0.164	0.103	1.42421e-07	Cytotoxic T	GTDC1
9.20848e-12	0.333688	0.13	0.077	1.49592e-07	Cytotoxic T	BTBD10
9.90892e-12	0.322991	0.105	0.058	1.6097e-07	Cytotoxic T	CASP8AP2
1.0411e-11	0.288033	0.185	0.121	1.69127e-07	Cytotoxic T	EMC10
1.1131e-11	0.267768	0.111	0.061	1.80823e-07	Cytotoxic T	ZMPSTE24
1.12543e-11	0.291204	0.289	0.22	1.82826e-07	Cytotoxic T	BABAM1
1.16598e-11	0.34089	0.223	0.161	1.89414e-07	Cytotoxic T	CNPY2
1.196e-11	0.312095	0.108	0.059	1.9429e-07	Cytotoxic T	CHMP1B
1.23041e-11	0.310301	0.311	0.244	1.9988e-07	Cytotoxic T	EIF3A
1.25077e-11	0.300317	0.103	0.055	2.03188e-07	Cytotoxic T	OXSR1
1.49756e-11	0.385738	0.257	0.196	2.43279e-07	Cytotoxic T	VDAC1
1.60622e-11	0.262173	0.105	0.057	2.6093e-07	Cytotoxic T	MAP2K1
1.63043e-11	0.308807	0.159	0.101	2.64863e-07	Cytotoxic T	SYTL1
1.69962e-11	0.312438	0.226	0.16	2.76104e-07	Cytotoxic T	ACTR10
1.73994e-11	0.308445	0.183	0.121	2.82654e-07	Cytotoxic T	ARHGAP1
1.81494e-11	0.251575	0.144	0.087	2.94837e-07	Cytotoxic T	ADAM10
1.99637e-11	0.343375	0.222	0.16	3.2431e-07	Cytotoxic T	TMEM167A
2.07505e-11	0.253709	0.307	0.233	3.37092e-07	Cytotoxic T	TAX1BP1
2.18236e-11	0.254532	0.226	0.157	3.54525e-07	Cytotoxic T	NLRC5
2.3015e-11	0.301875	0.327	0.257	3.73879e-07	Cytotoxic T	TAF15
2.46325e-11	0.310151	0.136	0.082	4.00156e-07	Cytotoxic T	MORF4L2
2.57681e-11	0.373235	0.194	0.134	4.18602e-07	Cytotoxic T	SUPT5H
2.73263e-11	0.251861	0.404	0.318	4.43915e-07	Cytotoxic T	PA2G4
2.96917e-11	0.315436	0.221	0.157	4.82342e-07	Cytotoxic T	TFG
3.85451e-11	0.259504	0.109	0.06	6.26166e-07	Cytotoxic T	BOD1L1
3.88829e-11	0.320979	0.243	0.177	6.31652e-07	Cytotoxic T	QARS
4.90612e-11	0.262498	0.349	0.277	7.96999e-07	Cytotoxic T	DDX46
5.15766e-11	0.289229	0.304	0.238	8.37862e-07	Cytotoxic T	RAB11A
5.33672e-11	0.270074	0.155	0.097	8.6695e-07	Cytotoxic T	UPP1
6.99992e-11	0.287232	0.306	0.239	1.13714e-06	Cytotoxic T	LASP1
8.43567e-11	0.288204	0.219	0.156	1.37037e-06	Cytotoxic T	TSR2
8.51883e-11	0.275905	0.102	0.056	1.38388e-06	Cytotoxic T	IFT52
8.748e-11	0.359711	0.223	0.161	1.42111e-06	Cytotoxic T	RILPL2
9.13947e-11	0.285924	0.155	0.099	1.48471e-06	Cytotoxic T	HCFC1R1
1.0087e-10	0.253596	0.138	0.084	1.63863e-06	Cytotoxic T	PLEKHO2
1.0138e-10	0.305831	0.1	0.055	1.64692e-06	Cytotoxic T	SEC16A
1.06655e-10	0.323679	0.188	0.129	1.73262e-06	Cytotoxic T	UBE2G2
1.13256e-10	0.289494	0.267	0.202	1.83984e-06	Cytotoxic T	RNF4
1.21064e-10	0.281601	0.172	0.114	1.96668e-06	Cytotoxic T	POLR3K
1.60306e-10	0.284579	0.331	0.27	2.60418e-06	Cytotoxic T	UFC1
1.61014e-10	0.294372	0.187	0.129	2.61568e-06	Cytotoxic T	SDF2
1.78838e-10	0.530006	0.3	0.231	2.90523e-06	Cytotoxic T	JUN
1.89135e-10	0.279598	0.113	0.066	3.07249e-06	Cytotoxic T	ECD
2.1299e-10	0.323191	0.191	0.133	3.46002e-06	Cytotoxic T	POLR2H
2.13648e-10	0.291307	0.325	0.262	3.47072e-06	Cytotoxic T	TPR
2.31382e-10	0.253515	0.111	0.063	3.7588e-06	Cytotoxic T	RCOR3
2.38472e-10	0.281038	0.163	0.107	3.87398e-06	Cytotoxic T	CARD19
2.79245e-10	0.267672	0.108	0.062	4.53633e-06	Cytotoxic T	KLHDC4
2.81827e-10	0.312799	0.326	0.265	4.57828e-06	Cytotoxic T	PCBP1
2.89545e-10	0.254847	0.137	0.085	4.70365e-06	Cytotoxic T	TMC6
2.90444e-10	0.295306	0.1	0.056	4.71827e-06	Cytotoxic T	TFB1M
3.53363e-10	0.264813	0.226	0.164	5.74039e-06	Cytotoxic T	ATG5
3.58738e-10	0.278233	0.258	0.196	5.82771e-06	Cytotoxic T	COPS8
3.85994e-10	0.313199	0.128	0.08	6.27047e-06	Cytotoxic T	ADPRHL2
4.43227e-10	0.313461	0.248	0.189	7.20022e-06	Cytotoxic T	PET100
4.46982e-10	0.26017	0.329	0.265	7.26122e-06	Cytotoxic T	DNAJB6
5.02284e-10	0.27061	0.245	0.181	8.15961e-06	Cytotoxic T	WNK1
5.18978e-10	0.274947	0.192	0.131	8.43079e-06	Cytotoxic T	FBXO34
5.74086e-10	0.350885	0.237	0.18	9.32603e-06	Cytotoxic T	TRAPPC3
6.87757e-10	0.311397	0.218	0.161	1.11726e-05	Cytotoxic T	URM1
6.91368e-10	0.253163	0.178	0.12	1.12313e-05	Cytotoxic T	FBXW7
8.60612e-10	0.265815	0.116	0.069	1.39806e-05	Cytotoxic T	PDE6D
1.05804e-09	0.310136	0.141	0.092	1.71878e-05	Cytotoxic T	USB1
1.08653e-09	0.267366	0.129	0.08	1.76506e-05	Cytotoxic T	TMEM107
1.17926e-09	0.254704	0.282	0.218	1.9157e-05	Cytotoxic T	VAMP5
1.21679e-09	0.31506	0.253	0.197	1.97668e-05	Cytotoxic T	ELOVL1
1.47818e-09	0.303215	0.132	0.084	2.40131e-05	Cytotoxic T	EXOSC1
1.5e-09	0.34194	0.182	0.13	2.43675e-05	Cytotoxic T	MRPL33
1.51423e-09	0.252207	0.121	0.073	2.45987e-05	Cytotoxic T	DLG1
1.56119e-09	0.257458	0.214	0.154	2.53616e-05	Cytotoxic T	CCDC115
1.73974e-09	0.264844	0.228	0.169	2.82621e-05	Cytotoxic T	NECAP2
1.82354e-09	0.261466	0.116	0.07	2.96235e-05	Cytotoxic T	ORMDL1
2.04099e-09	0.258552	0.144	0.093	3.31559e-05	Cytotoxic T	GTF2I
2.1834e-09	0.274584	0.268	0.207	3.54694e-05	Cytotoxic T	DERL1
2.46318e-09	0.372779	0.192	0.14	4.00143e-05	Cytotoxic T	WARS
3.06623e-09	0.25651	0.136	0.087	4.98109e-05	Cytotoxic T	SLAIN2
3.35086e-09	0.330511	0.171	0.121	5.44348e-05	Cytotoxic T	NAA50
3.48123e-09	0.276722	0.137	0.089	5.65526e-05	Cytotoxic T	CDK11B
3.55055e-09	0.315611	0.144	0.097	5.76787e-05	Cytotoxic T	MTHFD2
3.70269e-09	0.299226	0.125	0.079	6.01503e-05	Cytotoxic T	HIF1AN
3.79891e-09	0.305237	0.108	0.065	6.17134e-05	Cytotoxic T	TMEM70
5.84517e-09	0.259291	0.131	0.085	9.49547e-05	Cytotoxic T	MUS81
5.99944e-09	0.273766	0.119	0.074	9.74609e-05	Cytotoxic T	COPS7B
6.54768e-09	0.282613	0.155	0.105	0.000106367	Cytotoxic T	MIA2
6.90647e-09	0.265214	0.147	0.098	0.000112196	Cytotoxic T	TMEM128
7.09892e-09	0.268427	0.166	0.113	0.000115322	Cytotoxic T	TMEM173
7.19861e-09	0.293401	0.182	0.129	0.000116941	Cytotoxic T	SMG1
7.45174e-09	0.30866	0.223	0.17	0.000121054	Cytotoxic T	TMUB1
7.48883e-09	0.308063	0.179	0.128	0.000121656	Cytotoxic T	C1D
9.0297e-09	0.359713	0.196	0.147	0.000146687	Cytotoxic T	SF3B3
9.17119e-09	0.270695	0.133	0.087	0.000148986	Cytotoxic T	KRR1
9.25781e-09	0.293031	0.208	0.155	0.000150393	Cytotoxic T	SNX1
9.95971e-09	0.266971	0.176	0.123	0.000161795	Cytotoxic T	TRADD
1.14237e-08	0.298318	0.113	0.071	0.000185578	Cytotoxic T	OSGEP
1.15107e-08	0.253559	0.141	0.094	0.000186992	Cytotoxic T	CALU
1.25201e-08	0.264074	0.218	0.162	0.00020339	Cytotoxic T	DCAF7
1.86111e-08	0.302483	0.131	0.087	0.000302337	Cytotoxic T	NAPG
2.11073e-08	0.309495	0.172	0.124	0.000342888	Cytotoxic T	INTS11
2.42075e-08	0.2836	0.16	0.112	0.000393251	Cytotoxic T	AATF
2.56725e-08	0.261963	0.215	0.161	0.00041705	Cytotoxic T	AP2B1
2.76498e-08	0.359144	0.195	0.149	0.00044917	Cytotoxic T	METTL26
2.86282e-08	0.251651	0.103	0.062	0.000465064	Cytotoxic T	BLOC1S4
3.20419e-08	0.287421	0.163	0.116	0.000520521	Cytotoxic T	ANAPC5
3.48139e-08	0.275241	0.202	0.151	0.000565552	Cytotoxic T	SLC35C2
3.77221e-08	0.30966	0.124	0.082	0.000612796	Cytotoxic T	WDR46
4.37507e-08	0.276922	0.138	0.093	0.000710729	Cytotoxic T	ESF1
5.37335e-08	0.276736	0.151	0.105	0.000872901	Cytotoxic T	FAM120A
6.14813e-08	0.256797	0.13	0.087	0.000998764	Cytotoxic T	DCTN1
6.93914e-08	0.322528	0.133	0.091	0.00112726	Cytotoxic T	COMMD5
7.4363e-08	0.25536	0.214	0.163	0.00120803	Cytotoxic T	IAH1
8.49527e-08	0.255454	0.138	0.095	0.00138006	Cytotoxic T	FBXO9
9.11045e-08	0.284403	0.112	0.073	0.00147999	Cytotoxic T	GPATCH11
9.17541e-08	0.256512	0.151	0.105	0.00149055	Cytotoxic T	NME6
1.17508e-07	0.25415	0.22	0.171	0.00190892	Cytotoxic T	MAPK1
1.51497e-07	0.277488	0.137	0.095	0.00246106	Cytotoxic T	SMARCC1
1.69135e-07	0.251441	0.116	0.076	0.0027476	Cytotoxic T	SBF1
1.70762e-07	0.320568	0.186	0.142	0.00277404	Cytotoxic T	DDB1
1.89774e-07	0.263691	0.267	0.22	0.00308289	Cytotoxic T	MRPL38
2.4522e-07	0.25093	0.111	0.073	0.0039836	Cytotoxic T	TMPO
3.50978e-07	0.267321	0.135	0.094	0.00570163	Cytotoxic T	SUDS3
3.71508e-07	0.264535	0.191	0.136	0.00603515	Cytotoxic T	KLRB1
3.87826e-07	0.282359	0.103	0.067	0.00630023	Cytotoxic T	SURF2
4.50865e-07	0.279525	0.204	0.16	0.0073243	Cytotoxic T	COPB2
4.69322e-07	0.294337	0.201	0.158	0.00762413	Cytotoxic T	MRPS14
4.78896e-07	0.277686	0.199	0.153	0.00777966	Cytotoxic T	GPAA1
5.35132e-07	0.274324	0.249	0.206	0.00869322	Cytotoxic T	ALKBH7
6.77381e-07	0.274919	0.174	0.132	0.0110041	Cytotoxic T	PSME3
7.0501e-07	0.263222	0.137	0.096	0.0114529	Cytotoxic T	TRAF7
8.40154e-07	0.25635	0.244	0.2	0.0136483	Cytotoxic T	NAXE
9.03812e-07	0.264065	0.176	0.134	0.0146824	Cytotoxic T	MRPS6
1.26645e-06	0.285094	0.157	0.117	0.0205734	Cytotoxic T	PIN4
1.46536e-06	0.260401	0.193	0.149	0.0238047	Cytotoxic T	ZNF593
1.65195e-06	0.254367	0.185	0.144	0.0268359	Cytotoxic T	YME1L1
1.76773e-06	0.28107	0.179	0.138	0.0287168	Cytotoxic T	MRPS5
2.22398e-06	0.257352	0.136	0.098	0.0361286	Cytotoxic T	HTT
2.37119e-06	0.252064	0.174	0.132	0.0385199	Cytotoxic T	ARAF
2.45728e-06	0.254384	0.152	0.114	0.0399185	Cytotoxic T	ACTL6A
2.4584e-06	0.31681	0.184	0.147	0.0399367	Cytotoxic T	MKKS
2.78903e-06	0.293674	0.121	0.086	0.0453079	Cytotoxic T	PTRHD1
3.75843e-06	0.255064	0.19	0.152	0.0610558	Cytotoxic T	EPRS
3.8581e-06	0.272352	0.221	0.183	0.0626748	Cytotoxic T	CNIH1
4.16091e-06	0.258988	0.146	0.109	0.067594	Cytotoxic T	CLPP
5.11941e-06	0.263932	0.13	0.094	0.0831648	Cytotoxic T	IWS1
5.13214e-06	0.278206	0.138	0.102	0.0833717	Cytotoxic T	SVBP
7.25827e-06	0.252215	0.156	0.118	0.117911	Cytotoxic T	SIPA1
8.00636e-06	0.258787	0.188	0.149	0.130063	Cytotoxic T	ILKAP
9.32784e-06	0.308863	0.193	0.159	0.151531	Cytotoxic T	AK2
1.0524e-05	0.25295	0.188	0.149	0.170963	Cytotoxic T	PTDSS1
1.32314e-05	0.285835	0.135	0.101	0.214944	Cytotoxic T	PPIE
1.5738e-05	0.257156	0.17	0.135	0.255664	Cytotoxic T	EEF1E1
1.86829e-05	0.273524	0.144	0.11	0.303504	Cytotoxic T	NOB1
2.53315e-05	0.253706	0.203	0.168	0.41151	Cytotoxic T	IGBP1
2.89065e-05	0.271895	0.181	0.147	0.469587	Cytotoxic T	SUPT16H
7.64224e-05	0.29444	0.185	0.155	1	Cytotoxic T	SAE1
7.68949e-05	0.267731	0.154	0.123	1	Cytotoxic T	BOP1
8.16045e-05	0.272661	0.206	0.175	1	Cytotoxic T	SSBP1
0.000154613	0.255619	0.138	0.109	1	Cytotoxic T	HARS
0.000602316	0.394881	0.262	0.235	1	Cytotoxic T	CAPG
0	1.16447	0.571	0.094	0	proliferating CTLs	MCM5
0	0.756956	0.344	0.021	0	proliferating CTLs	CDCA7
3.73889e-300	1.25336	0.541	0.085	6.07382e-296	proliferating CTLs	NPM3
2.50056e-274	0.912427	0.441	0.056	4.06216e-270	proliferating CTLs	MCM2
1.69505e-269	1.07216	0.506	0.082	2.75361e-265	proliferating CTLs	MCM3
5.36079e-254	0.969584	0.489	0.08	8.70861e-250	proliferating CTLs	MCM4
2.75464e-250	1.24903	0.643	0.154	4.47492e-246	proliferating CTLs	MCM7
7.71325e-240	0.752826	0.413	0.057	1.25302e-235	proliferating CTLs	GINS2
1.09041e-232	0.79423	0.447	0.07	1.77138e-228	proliferating CTLs	MCM6
5.19708e-232	1.09479	0.638	0.159	8.44265e-228	proliferating CTLs	NME1
3.74623e-226	0.825021	0.423	0.062	6.08576e-222	proliferating CTLs	UNG
1.69806e-217	1.03311	0.672	0.181	2.7585e-213	proliferating CTLs	C1QBP
1.03796e-209	0.911747	1	0.905	1.68616e-205	proliferating CTLs	GAPDH
1.67103e-209	1.24987	0.973	0.59	2.71459e-205	proliferating CTLs	PKM
3.11236e-206	1.17855	0.835	0.321	5.05603e-202	proliferating CTLs	RANBP1
1.22739e-201	1.17627	0.968	0.609	1.99389e-197	proliferating CTLs	NPM1
1.13676e-200	1.02546	0.75	0.244	1.84667e-196	proliferating CTLs	RPA3
1.56166e-193	1.26613	0.749	0.266	2.53691e-189	proliferating CTLs	DUT
2.28094e-192	0.902044	1	0.93	3.70539e-188	proliferating CTLs	PPIA
1.89767e-190	0.861574	0.465	0.097	3.08276e-186	proliferating CTLs	LYAR
1.35275e-181	1.11932	0.603	0.175	2.19754e-177	proliferating CTLs	DHFR
1.93516e-178	0.971018	0.758	0.267	3.14367e-174	proliferating CTLs	PA2G4
1.09734e-175	0.715267	0.434	0.089	1.78264e-171	proliferating CTLs	FEN1
6.32349e-174	0.539558	0.26	0.028	1.02725e-169	proliferating CTLs	DTL
1.60576e-172	1.11905	0.568	0.153	2.60856e-168	proliferating CTLs	PCLAF
4.65958e-172	0.935767	0.758	0.263	7.56948e-168	proliferating CTLs	SIVA1
4.79647e-169	0.950967	0.987	0.783	7.79186e-165	proliferating CTLs	HSP90AB1
1.70326e-168	0.708871	0.479	0.112	2.76694e-164	proliferating CTLs	AHCY
6.83386e-166	0.726823	0.631	0.183	1.11016e-161	proliferating CTLs	CDK4
2.99317e-165	0.58677	0.402	0.079	4.8624e-161	proliferating CTLs	TOMM40
2.53862e-164	0.641839	0.535	0.134	4.12399e-160	proliferating CTLs	DKC1
3.88233e-164	0.868983	0.694	0.229	6.30684e-160	proliferating CTLs	NHP2
1.23899e-163	1.06747	0.75	0.287	2.01274e-159	proliferating CTLs	HSPD1
6.18408e-163	0.72566	0.54	0.141	1.0046e-158	proliferating CTLs	MRPL12
1.71145e-162	1.15771	0.823	0.37	2.78025e-158	proliferating CTLs	HSPE1
1.73188e-161	0.571719	0.332	0.055	2.81343e-157	proliferating CTLs	ORC1
1.51892e-159	0.59461	0.413	0.087	2.46748e-155	proliferating CTLs	MTHFD1
8.65126e-159	0.654952	0.405	0.084	1.4054e-154	proliferating CTLs	POLD2
4.47217e-158	0.673732	0.451	0.103	7.26504e-154	proliferating CTLs	MRTO4
4.81099e-158	0.973125	0.947	0.57	7.81546e-154	proliferating CTLs	RAN
2.01527e-156	0.756149	0.332	0.058	3.2738e-152	proliferating CTLs	FABP5
1.67989e-154	0.562775	0.301	0.048	2.72898e-150	proliferating CTLs	GINS1
2.14145e-154	0.9349	0.544	0.158	3.47878e-150	proliferating CTLs	TYMS
6.77882e-154	0.49833	0.309	0.049	1.10122e-149	proliferating CTLs	HELLS
2.16155e-152	1.08213	0.329	0.061	3.51143e-148	proliferating CTLs	FABP3
9.21349e-152	0.971853	0.898	0.46	1.49673e-147	proliferating CTLs	EIF4A1
1.65483e-151	0.851181	0.736	0.272	2.68828e-147	proliferating CTLs	CCT5
1.6841e-150	0.673926	0.486	0.123	2.73582e-146	proliferating CTLs	NOLC1
2.31801e-149	0.448527	0.305	0.049	3.76561e-145	proliferating CTLs	IFRD2
4.25111e-149	0.849884	0.76	0.297	6.90593e-145	proliferating CTLs	CCT3
1.3644e-148	0.63768	0.346	0.067	2.21646e-144	proliferating CTLs	CDC45
2.26508e-146	0.546926	0.416	0.093	3.67963e-142	proliferating CTLs	NOP16
3.60902e-146	0.632632	0.428	0.1	5.86285e-142	proliferating CTLs	NASP
5.1255e-146	0.674283	0.594	0.18	8.32637e-142	proliferating CTLs	DNMT1
1.47552e-144	0.430733	0.292	0.047	2.39699e-140	proliferating CTLs	MCRIP2
1.84965e-144	0.743362	0.659	0.223	3.00476e-140	proliferating CTLs	FBL
2.10138e-144	0.598271	0.47	0.12	3.41369e-140	proliferating CTLs	DTYMK
8.02838e-144	0.784925	0.68	0.238	1.30421e-139	proliferating CTLs	PPA1
1.11969e-142	0.63388	0.477	0.124	1.81894e-138	proliferating CTLs	RFC4
1.35447e-141	0.506584	0.359	0.072	2.20033e-137	proliferating CTLs	RUVBL1
5.2185e-141	0.803934	0.766	0.302	8.47745e-137	proliferating CTLs	SNRPD3
4.59211e-140	0.539699	0.385	0.084	7.45987e-136	proliferating CTLs	CISD1
9.16436e-140	0.571164	0.504	0.135	1.48875e-135	proliferating CTLs	PTPMT1
2.45948e-139	0.887964	0.91	0.47	3.99543e-135	proliferating CTLs	SNRPG
2.88176e-139	0.512512	0.427	0.1	4.68142e-135	proliferating CTLs	EXOSC5
2.88777e-139	0.702274	0.625	0.206	4.69118e-135	proliferating CTLs	SNRPA
2.89556e-139	0.743539	0.481	0.132	4.70383e-135	proliferating CTLs	HMGA1
2.74477e-138	0.917832	0.911	0.523	4.45888e-134	proliferating CTLs	PRDX1
5.86297e-138	0.650743	0.486	0.133	9.52439e-134	proliferating CTLs	IMPDH2
1.22664e-137	0.679578	0.621	0.198	1.99268e-133	proliferating CTLs	LMNB1
6.16356e-137	0.625436	0.608	0.191	1.00127e-132	proliferating CTLs	HSPA9
3.54746e-136	0.613695	0.586	0.181	5.76286e-132	proliferating CTLs	SSRP1
4.9471e-136	0.725796	0.664	0.23	8.03656e-132	proliferating CTLs	MDH2
7.75536e-136	0.559167	0.382	0.086	1.25986e-131	proliferating CTLs	LIG1
1.31081e-135	0.802325	0.775	0.315	2.12941e-131	proliferating CTLs	NUTF2
4.06522e-135	0.363256	0.198	0.02	6.60395e-131	proliferating CTLs	CHAF1B
1.14479e-134	0.525775	0.386	0.088	1.85971e-130	proliferating CTLs	RFC3
3.56922e-134	0.734198	0.664	0.235	5.7982e-130	proliferating CTLs	CCT6A
1.86209e-133	0.851902	0.937	0.591	3.02497e-129	proliferating CTLs	TUBB
3.96728e-133	0.453419	0.392	0.089	6.44485e-129	proliferating CTLs	FARSA
2.98777e-132	0.615691	0.349	0.076	4.85362e-128	proliferating CTLs	UHRF1
1.89922e-131	0.454468	0.308	0.057	3.08528e-127	proliferating CTLs	GNL3
6.73607e-131	0.785209	0.778	0.324	1.09427e-126	proliferating CTLs	SNRPD1
7.25626e-131	0.811969	0.647	0.232	1.17878e-126	proliferating CTLs	APRT
3.29786e-130	0.500879	0.452	0.119	5.35738e-126	proliferating CTLs	TIMM50
4.15704e-130	0.783839	0.756	0.309	6.75311e-126	proliferating CTLs	CCT2
9.79059e-130	0.393204	0.453	0.115	1.59048e-125	proliferating CTLs	BZW2
1.03725e-129	0.506658	0.365	0.082	1.68501e-125	proliferating CTLs	SLC29A1
2.83604e-129	0.437589	0.327	0.065	4.60715e-125	proliferating CTLs	VARS
4.45892e-129	0.662778	0.653	0.225	7.24352e-125	proliferating CTLs	PHB
1.43969e-127	0.562831	0.527	0.157	2.33878e-123	proliferating CTLs	VDAC1
2.80759e-127	0.989066	0.88	0.446	4.56093e-123	proliferating CTLs	H2AFZ
3.47603e-127	0.51482	0.381	0.09	5.64681e-123	proliferating CTLs	EBNA1BP2
9.55549e-127	0.52358	0.437	0.113	1.55229e-122	proliferating CTLs	METTL26
1.30415e-126	0.693598	0.718	0.276	2.11859e-122	proliferating CTLs	PDCD5
2.74681e-126	1.01064	0.74	0.329	4.4622e-122	proliferating CTLs	PCNA
4.75827e-126	0.500319	0.275	0.048	7.72981e-122	proliferating CTLs	TCF19
5.77373e-126	0.758675	0.771	0.32	9.37942e-122	proliferating CTLs	ILF2
1.16879e-125	0.522944	0.536	0.161	1.8987e-121	proliferating CTLs	MRPL40
3.19958e-125	0.439784	0.338	0.072	5.19772e-121	proliferating CTLs	NIP7
1.53473e-124	0.455348	0.341	0.074	2.49317e-120	proliferating CTLs	PRIM1
1.83545e-124	0.705879	0.491	0.141	2.9817e-120	proliferating CTLs	TK1
3.68656e-124	0.844826	0.718	0.299	5.98882e-120	proliferating CTLs	PRMT1
7.54999e-124	0.785724	0.799	0.357	1.2265e-119	proliferating CTLs	HNRNPAB
3.05221e-123	0.388334	0.255	0.041	4.95831e-119	proliferating CTLs	MRPS28
6.13253e-123	0.663524	0.663	0.244	9.96229e-119	proliferating CTLs	NDUFAB1
1.08349e-122	0.408216	0.327	0.068	1.76013e-118	proliferating CTLs	WDR77
2.86787e-122	0.403772	0.285	0.053	4.65885e-118	proliferating CTLs	BRI3BP
3.88228e-122	0.492526	0.446	0.12	6.30676e-118	proliferating CTLs	AK2
4.84306e-121	0.870326	0.492	0.16	7.86755e-117	proliferating CTLs	SELENOH
9.63687e-121	0.476004	0.509	0.151	1.56551e-116	proliferating CTLs	EIF2S1
9.71136e-121	0.794989	0.849	0.419	1.57761e-116	proliferating CTLs	ERH
3.03568e-120	0.434305	0.262	0.046	4.93146e-116	proliferating CTLs	CHAF1A
1.11189e-119	0.523462	0.444	0.123	1.80627e-115	proliferating CTLs	IPO5
1.69167e-119	0.796239	0.929	0.542	2.74812e-115	proliferating CTLs	RPL4
1.80647e-119	0.614767	0.575	0.191	2.93461e-115	proliferating CTLs	HPRT1
2.08708e-119	0.560293	0.561	0.181	3.39047e-115	proliferating CTLs	EIF1AX
7.26593e-119	0.469883	0.434	0.118	1.18035e-114	proliferating CTLs	TP53
3.1522e-118	0.43758	0.271	0.05	5.12074e-114	proliferating CTLs	CENPU
6.40853e-118	0.655782	0.678	0.257	1.04107e-113	proliferating CTLs	PSMA5
1.05079e-117	0.47094	0.38	0.093	1.70701e-113	proliferating CTLs	SRM
1.05539e-117	0.590546	0.595	0.203	1.71448e-113	proliferating CTLs	RSL1D1
1.50834e-117	0.787187	0.872	0.442	2.4503e-113	proliferating CTLs	SLC25A5
4.31867e-117	0.420352	0.313	0.066	7.01567e-113	proliferating CTLs	GAR1
7.6021e-117	0.564923	0.628	0.219	1.23496e-112	proliferating CTLs	TIMM13
7.80231e-117	0.388947	0.309	0.064	1.26749e-112	proliferating CTLs	BYSL
1.24052e-116	0.367128	0.256	0.044	2.01522e-112	proliferating CTLs	MSH6
1.68082e-116	0.522409	0.25	0.043	2.73049e-112	proliferating CTLs	ZBTB32
1.70375e-116	0.401445	0.356	0.083	2.76774e-112	proliferating CTLs	WDR18
1.69528e-115	0.689159	0.723	0.296	2.75399e-111	proliferating CTLs	MRPL20
1.88424e-115	0.400584	0.409	0.107	3.06094e-111	proliferating CTLs	FARSB
1.9454e-115	0.32809	0.253	0.044	3.1603e-111	proliferating CTLs	UCK2
3.2959e-115	0.753358	0.971	0.731	5.35419e-111	proliferating CTLs	NME2
2.86188e-114	0.555842	0.669	0.245	4.64912e-110	proliferating CTLs	NDUFB6
4.15498e-114	0.39047	0.38	0.095	6.74977e-110	proliferating CTLs	MRPL15
3.02331e-113	0.515229	0.453	0.132	4.91137e-109	proliferating CTLs	MRPL55
6.65437e-113	0.559826	0.687	0.262	1.081e-108	proliferating CTLs	NOP58
2.32936e-112	0.384572	0.423	0.115	3.78405e-108	proliferating CTLs	PNP
1.55017e-111	0.326927	0.249	0.044	2.51825e-107	proliferating CTLs	TIMM8A
3.18807e-111	0.854136	0.68	0.284	5.17903e-107	proliferating CTLs	RPL22L1
3.72638e-111	0.404306	0.534	0.172	6.0535e-107	proliferating CTLs	PRDX4
1.94419e-110	0.410339	0.286	0.058	3.15834e-106	proliferating CTLs	ATIC
6.25732e-110	0.499305	0.509	0.163	1.0165e-105	proliferating CTLs	IMP4
1.17111e-109	0.482099	0.477	0.145	1.90247e-105	proliferating CTLs	NOP56
4.1654e-109	0.554372	0.279	0.057	6.76669e-105	proliferating CTLs	DCTPP1
1.01689e-108	0.473193	0.442	0.13	1.65193e-104	proliferating CTLs	MTCH2
6.32643e-108	0.606863	0.616	0.227	1.02773e-103	proliferating CTLs	FKBP4
1.34318e-106	0.447697	0.487	0.151	2.182e-102	proliferating CTLs	MRPL27
2.99748e-106	0.483848	0.472	0.147	4.86941e-102	proliferating CTLs	PRPF19
9.54805e-105	0.678697	0.829	0.402	1.55108e-100	proliferating CTLs	EIF3I
2.66337e-104	0.61902	0.708	0.294	4.32664e-100	proliferating CTLs	CCT4
3.17179e-104	0.4147	0.416	0.118	5.15257e-100	proliferating CTLs	EPRS
4.92362e-104	0.504187	0.601	0.218	7.99842e-100	proliferating CTLs	SYNCRIP
6.33101e-104	0.331121	0.316	0.074	1.02847e-99	proliferating CTLs	MRPS17
6.68185e-104	0.716851	0.163	0.019	1.08547e-99	proliferating CTLs	TNFRSF9
1.03481e-103	0.415299	0.404	0.114	1.68105e-99	proliferating CTLs	MKKS
4.89961e-103	0.403362	0.378	0.102	7.95942e-99	proliferating CTLs	PPID
7.3066e-103	0.49635	0.513	0.168	1.18696e-98	proliferating CTLs	GADD45GIP1
7.59785e-103	0.487836	0.547	0.188	1.23427e-98	proliferating CTLs	NDUFA10
9.95415e-103	0.524502	0.58	0.207	1.61705e-98	proliferating CTLs	NT5C
1.52819e-102	0.51455	0.317	0.078	2.48255e-98	proliferating CTLs	MYBL2
1.65389e-102	0.45572	0.485	0.154	2.68674e-98	proliferating CTLs	EIF4G1
2.94477e-102	0.433699	0.425	0.126	4.78378e-98	proliferating CTLs	NUDT5
5.07113e-102	0.608872	0.763	0.335	8.23805e-98	proliferating CTLs	LSM4
5.16368e-102	0.467852	0.495	0.16	8.3884e-98	proliferating CTLs	MRPL28
6.58113e-102	0.751214	0.81	0.408	1.06911e-97	proliferating CTLs	EIF5A
9.77621e-102	0.35524	0.391	0.108	1.58815e-97	proliferating CTLs	NOC2L
1.12924e-101	0.336436	0.325	0.079	1.83444e-97	proliferating CTLs	TFDP1
1.39152e-101	0.381554	0.428	0.125	2.26053e-97	proliferating CTLs	MRPS7
2.45366e-101	0.330087	0.269	0.055	3.98597e-97	proliferating CTLs	HSPBP1
2.5742e-101	0.68145	0.888	0.475	4.18179e-97	proliferating CTLs	SNRPB
4.35631e-101	0.412924	0.441	0.132	7.07683e-97	proliferating CTLs	DCPS
4.86896e-101	0.56501	0.709	0.286	7.90962e-97	proliferating CTLs	LSM2
1.29918e-100	0.479222	0.455	0.143	2.11052e-96	proliferating CTLs	HAT1
1.64129e-100	0.321826	0.271	0.057	2.66627e-96	proliferating CTLs	PINX1
1.7198e-100	0.714947	0.791	0.361	2.79381e-96	proliferating CTLs	PGAM1
2.04256e-100	0.345931	0.325	0.079	3.31814e-96	proliferating CTLs	GTPBP4
3.19624e-100	0.38875	0.487	0.156	5.19229e-96	proliferating CTLs	MRPL13
3.68776e-100	0.403254	0.378	0.104	5.99076e-96	proliferating CTLs	EEF1E1
4.78878e-100	0.358343	0.476	0.15	7.77938e-96	proliferating CTLs	MRPL14
6.21032e-100	0.36741	0.386	0.107	1.00887e-95	proliferating CTLs	LRPPRC
7.79771e-100	0.694689	0.884	0.486	1.26674e-95	proliferating CTLs	ANP32B
8.84108e-100	0.53535	0.641	0.249	1.43623e-95	proliferating CTLs	PSMA4
8.98659e-100	0.490014	0.603	0.223	1.45987e-95	proliferating CTLs	DDX21
1.00365e-99	0.336916	0.372	0.1	1.63043e-95	proliferating CTLs	MRPL4
1.22997e-99	0.463829	0.532	0.183	1.99808e-95	proliferating CTLs	LSM3
1.23133e-99	0.30979	0.272	0.058	2.0003e-95	proliferating CTLs	MYBBP1A
1.77205e-99	0.391901	0.361	0.095	2.87869e-95	proliferating CTLs	EMG1
1.90655e-99	0.364129	0.267	0.056	3.09719e-95	proliferating CTLs	NDUFAF4
2.07147e-99	0.454112	0.585	0.21	3.3651e-95	proliferating CTLs	MRPS26
2.63106e-99	0.309817	0.212	0.036	4.27416e-95	proliferating CTLs	SCARB1
4.19992e-99	0.602769	0.469	0.155	6.82278e-95	proliferating CTLs	RFC2
5.66174e-99	0.443269	0.479	0.155	9.1975e-95	proliferating CTLs	RPL7L1
7.97074e-99	0.461024	0.505	0.169	1.29485e-94	proliferating CTLs	SNRPF
1.90524e-98	0.426159	0.559	0.197	3.09507e-94	proliferating CTLs	UBA2
2.25221e-98	0.703938	0.883	0.471	3.65872e-94	proliferating CTLs	RPS17
2.59181e-98	0.569858	0.672	0.275	4.21039e-94	proliferating CTLs	PRELID1
3.11383e-98	0.369716	0.404	0.117	5.05841e-94	proliferating CTLs	GFER
6.99848e-98	0.429953	0.449	0.141	1.1369e-93	proliferating CTLs	GSPT1
8.01368e-98	0.352435	0.358	0.096	1.30182e-93	proliferating CTLs	TOPBP1
1.00203e-97	0.453666	0.527	0.182	1.6278e-93	proliferating CTLs	MRPL11
1.12242e-97	0.349933	0.309	0.075	1.82337e-93	proliferating CTLs	FAM136A
1.15974e-97	0.611086	0.629	0.249	1.884e-93	proliferating CTLs	TCP1
1.67061e-97	0.595411	0.448	0.145	2.7139e-93	proliferating CTLs	SPC24
4.73533e-97	0.275973	0.211	0.036	7.69254e-93	proliferating CTLs	NLE1
9.31827e-97	0.483545	0.678	0.268	1.51375e-92	proliferating CTLs	PHF5A
1.57041e-96	0.330105	0.333	0.085	2.55113e-92	proliferating CTLs	COMTD1
3.02099e-96	0.495126	0.506	0.174	4.9076e-92	proliferating CTLs	GON7
3.15852e-96	0.39241	0.486	0.16	5.13102e-92	proliferating CTLs	PSMD1
7.34967e-96	0.555012	0.524	0.187	1.19395e-91	proliferating CTLs	THYN1
1.29561e-95	0.446264	0.588	0.214	2.10472e-91	proliferating CTLs	ELOC
2.26839e-95	0.375866	0.371	0.103	3.685e-91	proliferating CTLs	PES1
2.35826e-95	0.368202	0.422	0.128	3.831e-91	proliferating CTLs	ETF1
3.31817e-95	0.330007	0.214	0.038	5.39037e-91	proliferating CTLs	PYCR1
6.14327e-95	0.363978	0.476	0.154	9.97975e-91	proliferating CTLs	SAMM50
6.4397e-95	0.343094	0.456	0.144	1.04613e-90	proliferating CTLs	NIFK
7.30138e-95	0.505144	0.642	0.253	1.18611e-90	proliferating CTLs	PHB2
1.01465e-94	0.471591	0.582	0.214	1.6483e-90	proliferating CTLs	ATP1B3
1.18361e-94	0.53669	0.698	0.292	1.92277e-90	proliferating CTLs	TKT
3.48042e-94	0.449219	0.642	0.246	5.65395e-90	proliferating CTLs	PPM1G
3.96824e-94	0.399455	0.502	0.168	6.44641e-90	proliferating CTLs	PSMG4
5.04993e-94	0.335562	0.282	0.065	8.20362e-90	proliferating CTLs	TIPIN
5.56868e-94	0.390699	0.442	0.139	9.04632e-90	proliferating CTLs	APEX1
6.66485e-94	0.462367	0.453	0.149	1.08271e-89	proliferating CTLs	NAA38
7.64399e-94	0.390503	0.454	0.147	1.24177e-89	proliferating CTLs	MRPS21
9.66179e-94	0.377918	0.373	0.105	1.56956e-89	proliferating CTLs	MRPS6
9.67461e-94	0.392672	0.494	0.166	1.57164e-89	proliferating CTLs	PPIH
1.5644e-93	0.331124	0.28	0.065	2.54137e-89	proliferating CTLs	POLA2
1.94979e-93	0.662099	0.814	0.399	3.16743e-89	proliferating CTLs	POLR2L
2.5011e-93	0.466051	0.507	0.176	4.06304e-89	proliferating CTLs	RPA2
3.43461e-93	0.578887	0.682	0.297	5.57953e-89	proliferating CTLs	CACYBP
3.55141e-93	0.651914	0.758	0.355	5.76926e-89	proliferating CTLs	NAP1L1
4.69262e-93	0.587282	0.718	0.318	7.62315e-89	proliferating CTLs	CYCS
6.29851e-93	0.54145	0.633	0.255	1.02319e-88	proliferating CTLs	LSM6
6.59437e-93	0.423113	0.607	0.226	1.07126e-88	proliferating CTLs	RAD23A
7.92832e-93	0.342015	0.373	0.107	1.28796e-88	proliferating CTLs	ORC6
1.16039e-92	0.493001	0.482	0.163	1.88506e-88	proliferating CTLs	TUFM
1.18292e-92	0.482956	0.57	0.212	1.92166e-88	proliferating CTLs	FDPS
2.13112e-92	0.691591	0.725	0.339	3.462e-88	proliferating CTLs	COX17
2.87128e-92	0.289211	0.32	0.081	4.6644e-88	proliferating CTLs	RCL1
2.99289e-92	0.403752	0.48	0.16	4.86195e-88	proliferating CTLs	PFDN6
3.58764e-92	0.354554	0.359	0.1	5.82812e-88	proliferating CTLs	LRRC59
4.12739e-92	0.402536	0.495	0.168	6.70495e-88	proliferating CTLs	STIP1
4.95499e-92	0.398606	0.465	0.153	8.04938e-88	proliferating CTLs	AURKAIP1
5.43366e-92	0.298301	0.259	0.056	8.82698e-88	proliferating CTLs	NOP2
6.32485e-92	0.414918	0.631	0.241	1.02747e-87	proliferating CTLs	STOML2
6.49763e-92	0.675653	0.548	0.21	1.05554e-87	proliferating CTLs	RRM2
8.67614e-92	0.554344	0.681	0.288	1.40944e-87	proliferating CTLs	PRDX3
1.22102e-91	0.291297	0.134	0.013	1.98355e-87	proliferating CTLs	E2F1
2.28541e-91	0.512542	0.739	0.313	3.71266e-87	proliferating CTLs	RNASEH2C
2.993e-91	0.389492	0.388	0.117	4.86213e-87	proliferating CTLs	RCC2
4.50274e-91	0.34371	0.359	0.101	7.3147e-87	proliferating CTLs	LARS
8.73143e-91	0.36538	0.462	0.153	1.41842e-86	proliferating CTLs	NDUFA9
8.77468e-91	0.395929	0.369	0.109	1.42545e-86	proliferating CTLs	CBX5
9.9059e-91	0.438195	0.673	0.27	1.60921e-86	proliferating CTLs	SNRPA1
1.01209e-90	0.564191	0.725	0.319	1.64414e-86	proliferating CTLs	CCT8
1.4627e-90	0.339658	0.303	0.076	2.37616e-86	proliferating CTLs	IDH3A
2.56689e-90	0.395935	0.425	0.132	4.16991e-86	proliferating CTLs	TIMM17A
3.13664e-90	0.39081	0.56	0.201	5.09547e-86	proliferating CTLs	HSD17B10
3.29117e-90	0.348765	0.344	0.095	5.34651e-86	proliferating CTLs	AIMP2
5.76232e-90	0.630052	0.861	0.474	9.36089e-86	proliferating CTLs	PSMA2
6.72991e-90	0.409175	0.559	0.206	1.09327e-85	proliferating CTLs	PSMD14
2.43253e-89	0.448292	0.551	0.203	3.95165e-85	proliferating CTLs	MRPS12
2.46449e-89	0.408119	0.357	0.104	4.00357e-85	proliferating CTLs	WDR5
4.24021e-89	0.347012	0.571	0.21	6.88822e-85	proliferating CTLs	LAP3
4.60144e-89	0.340066	0.46	0.152	7.47504e-85	proliferating CTLs	RPP21
5.34003e-89	0.578761	0.715	0.319	8.67487e-85	proliferating CTLs	POMP
6.86056e-89	0.308791	0.252	0.056	1.1145e-84	proliferating CTLs	UBR7
9.64967e-89	0.573444	0.992	0.842	1.56759e-84	proliferating CTLs	RPS2
1.12894e-88	0.360533	0.53	0.189	1.83396e-84	proliferating CTLs	OLA1
1.45267e-88	0.275897	0.261	0.059	2.35986e-84	proliferating CTLs	ABHD11
1.67462e-88	0.33092	0.446	0.145	2.72043e-84	proliferating CTLs	GMPS
1.84433e-88	0.392271	0.538	0.195	2.99611e-84	proliferating CTLs	MRPL17
2.38934e-88	0.44974	0.513	0.186	3.88148e-84	proliferating CTLs	NDUFA5
3.33658e-88	0.49865	0.667	0.28	5.42027e-84	proliferating CTLs	G3BP1
4.24087e-88	0.301808	0.304	0.078	6.88929e-84	proliferating CTLs	DNAJC9
1.2376e-87	0.549274	0.639	0.263	2.01049e-83	proliferating CTLs	LSM5
1.48575e-87	0.392171	0.456	0.153	2.41361e-83	proliferating CTLs	GARS
2.38975e-87	0.470727	0.641	0.258	3.88215e-83	proliferating CTLs	PSMB7
3.68077e-87	0.368372	0.37	0.11	5.97941e-83	proliferating CTLs	PARP1
5.18556e-87	0.31335	0.24	0.052	8.42394e-83	proliferating CTLs	TTLL12
5.47039e-87	0.306915	0.275	0.067	8.88666e-83	proliferating CTLs	PCK2
6.0017e-87	0.33769	0.235	0.05	9.74976e-83	proliferating CTLs	CDK2
1.15377e-86	0.270213	0.326	0.088	1.8743e-82	proliferating CTLs	MRPS11
1.76839e-86	0.576737	0.973	0.726	2.87274e-82	proliferating CTLs	TPI1
2.05927e-86	0.346572	0.488	0.17	3.34529e-82	proliferating CTLs	SMS
2.8692e-86	0.401258	0.483	0.169	4.66101e-82	proliferating CTLs	PSMG2
3.24846e-86	0.26558	0.195	0.035	5.27713e-82	proliferating CTLs	MSH2
4.60799e-86	0.262515	0.34	0.095	7.48569e-82	proliferating CTLs	ADSL
4.71938e-86	0.576818	0.971	0.741	7.66664e-82	proliferating CTLs	MIF
5.77955e-86	0.377364	0.538	0.195	9.38888e-82	proliferating CTLs	AP1S1
7.22474e-86	1.15178	0.134	0.015	1.17366e-81	proliferating CTLs	CD160
1.12881e-85	0.377925	0.473	0.164	1.83374e-81	proliferating CTLs	DIABLO
1.28229e-85	0.508777	0.702	0.298	2.08307e-81	proliferating CTLs	MDH1
1.66156e-85	0.417924	0.534	0.199	2.69921e-81	proliferating CTLs	SPTSSA
1.69357e-85	0.547312	0.714	0.319	2.75121e-81	proliferating CTLs	NUDC
1.9205e-85	0.402122	0.39	0.121	3.11985e-81	proliferating CTLs	ZNF593
2.57269e-85	0.316646	0.428	0.139	4.17933e-81	proliferating CTLs	HADHA
2.82609e-85	0.331523	0.481	0.167	4.59099e-81	proliferating CTLs	DHX15
3.77542e-85	0.298446	0.431	0.139	6.13317e-81	proliferating CTLs	DNAJC15
6.07941e-85	0.395174	0.553	0.207	9.876e-81	proliferating CTLs	SF3A3
8.56268e-85	0.31715	0.21	0.041	1.39101e-80	proliferating CTLs	CTPS1
1.82071e-84	0.517195	0.715	0.32	2.95775e-80	proliferating CTLs	PSMA3
3.4357e-84	0.278507	0.486	0.167	5.5813e-80	proliferating CTLs	RPIA
7.7043e-84	0.394117	0.581	0.225	1.25156e-79	proliferating CTLs	PSMD2
8.06121e-84	0.25825	0.213	0.042	1.30954e-79	proliferating CTLs	ALDH18A1
9.68687e-84	0.309351	0.413	0.132	1.57363e-79	proliferating CTLs	MRPS23
1.63721e-83	0.321424	0.356	0.106	2.65964e-79	proliferating CTLs	TRAP1
1.67357e-83	0.396563	0.408	0.132	2.71872e-79	proliferating CTLs	MRPL58
1.90755e-83	0.639386	0.943	0.656	3.09882e-79	proliferating CTLs	TXN
2.23202e-83	0.653863	0.736	0.345	3.62592e-79	proliferating CTLs	PGK1
2.97161e-83	0.282775	0.466	0.159	4.82738e-79	proliferating CTLs	PGD
3.74426e-83	0.272332	0.25	0.058	6.08256e-79	proliferating CTLs	HAUS1
4.54201e-83	0.382975	0.538	0.199	7.37849e-79	proliferating CTLs	MRPS25
4.68442e-83	0.288859	0.479	0.165	7.60984e-79	proliferating CTLs	NAXE
4.91564e-83	0.276385	0.284	0.072	7.98546e-79	proliferating CTLs	PYCR3
5.66314e-83	0.287197	0.337	0.096	9.19977e-79	proliferating CTLs	BOP1
6.49307e-83	0.287486	0.369	0.111	1.0548e-78	proliferating CTLs	MRPS18C
7.56978e-83	0.375347	0.514	0.186	1.22971e-78	proliferating CTLs	NDUFA8
7.96363e-83	0.362424	0.373	0.115	1.29369e-78	proliferating CTLs	WARS
1.21842e-82	0.31015	0.295	0.078	1.97933e-78	proliferating CTLs	EIF3B
1.39709e-82	0.290121	0.408	0.131	2.26958e-78	proliferating CTLs	TBRG4
1.561e-82	0.307608	0.192	0.036	2.53584e-78	proliferating CTLs	RAD51
1.62623e-82	0.339691	0.507	0.183	2.6418e-78	proliferating CTLs	COPS3
2.15976e-82	0.273597	0.236	0.052	3.50853e-78	proliferating CTLs	DENND2D
2.30349e-82	0.261082	0.361	0.107	3.74202e-78	proliferating CTLs	NXT1
2.61216e-82	0.511248	0.716	0.321	4.24345e-78	proliferating CTLs	PSMB3
2.64906e-82	0.262783	0.319	0.088	4.30339e-78	proliferating CTLs	AKR7A2
2.65037e-82	0.320412	0.464	0.159	4.30552e-78	proliferating CTLs	TXN2
3.3939e-82	0.372418	0.522	0.192	5.51339e-78	proliferating CTLs	RNASEH2B
4.17795e-82	0.298389	0.43	0.142	6.78708e-78	proliferating CTLs	SSBP1
4.18659e-82	0.33242	0.37	0.114	6.80111e-78	proliferating CTLs	ATAD2
4.59728e-82	0.353732	0.453	0.156	7.46828e-78	proliferating CTLs	RRM1
4.98728e-82	0.26427	0.14	0.018	8.10183e-78	proliferating CTLs	CDT1
5.50407e-82	0.300923	0.396	0.125	8.94137e-78	proliferating CTLs	RPA1
8.83387e-82	0.590101	0.762	0.378	1.43506e-77	proliferating CTLs	U2AF1
3.25304e-81	0.260415	0.304	0.082	5.28456e-77	proliferating CTLs	ABCE1
3.32183e-81	0.327676	0.354	0.106	5.39632e-77	proliferating CTLs	BCKDK
4.0558e-81	0.594501	0.957	0.679	6.58865e-77	proliferating CTLs	PSME2
4.06912e-81	0.293783	0.437	0.146	6.61029e-77	proliferating CTLs	NAA20
5.6673e-81	0.317149	0.285	0.075	9.20653e-77	proliferating CTLs	CLSPN
5.71125e-81	0.258758	0.165	0.026	9.27793e-77	proliferating CTLs	METTL1
7.7842e-81	0.258846	0.414	0.135	1.26454e-76	proliferating CTLs	DNAJC2
9.95136e-81	0.327951	0.313	0.088	1.6166e-76	proliferating CTLs	ACAT2
1.9714e-80	0.354548	0.455	0.159	3.20254e-76	proliferating CTLs	USP1
1.98496e-80	0.358083	0.592	0.232	3.22456e-76	proliferating CTLs	SF3B4
2.99631e-80	0.369643	0.273	0.071	4.86751e-76	proliferating CTLs	NRM
3.7016e-80	0.253852	0.296	0.079	6.01324e-76	proliferating CTLs	SIGMAR1
3.87101e-80	0.298117	0.318	0.09	6.28846e-76	proliferating CTLs	CCDC167
4.42171e-80	0.337649	0.469	0.165	7.18307e-76	proliferating CTLs	SNRNP40
4.61295e-80	0.590695	0.859	0.449	7.49373e-76	proliferating CTLs	PARK7
4.98965e-80	0.531248	0.785	0.379	8.10569e-76	proliferating CTLs	PSMB6
7.82334e-80	0.293393	0.29	0.078	1.2709e-75	proliferating CTLs	SLBP
9.20829e-80	0.309264	0.388	0.125	1.49589e-75	proliferating CTLs	SAE1
1.0558e-79	0.420201	0.999	0.953	1.71515e-75	proliferating CTLs	RPSA
1.30591e-79	0.258965	0.147	0.021	2.12144e-75	proliferating CTLs	POLE
1.40501e-79	0.592503	0.818	0.433	2.28244e-75	proliferating CTLs	PSMB2
1.83469e-79	0.323835	0.491	0.179	2.98045e-75	proliferating CTLs	KPNB1
1.95174e-79	0.321732	0.483	0.173	3.17061e-75	proliferating CTLs	MRPL37
4.59707e-79	0.279846	0.314	0.09	7.46794e-75	proliferating CTLs	MRPL2
4.82231e-79	0.29156	0.233	0.053	7.83385e-75	proliferating CTLs	PTRH2
5.6855e-79	0.44475	0.734	0.373	9.23609e-75	proliferating CTLs	STMN1
6.9174e-79	0.310494	0.37	0.116	1.12373e-74	proliferating CTLs	PSMB5
7.23265e-79	0.345463	0.391	0.128	1.17494e-74	proliferating CTLs	MAD2L1
7.73567e-79	0.275897	0.414	0.137	1.25666e-74	proliferating CTLs	MRPL24
1.17243e-78	0.34446	0.488	0.179	1.90462e-74	proliferating CTLs	MAGOHB
1.26723e-78	0.438034	0.471	0.176	2.05861e-74	proliferating CTLs	CDKN2AIPNL
1.60278e-78	0.334326	0.548	0.21	2.60372e-74	proliferating CTLs	EIF3A
1.83509e-78	0.288733	0.285	0.076	2.98111e-74	proliferating CTLs	PRIM2
2.06532e-78	0.361218	0.506	0.189	3.3551e-74	proliferating CTLs	NDUFB1
2.14489e-78	0.305537	0.495	0.179	3.48438e-74	proliferating CTLs	MRPS15
2.14517e-78	0.313811	0.419	0.142	3.48483e-74	proliferating CTLs	GOT2
2.35854e-78	0.394914	0.625	0.257	3.83144e-74	proliferating CTLs	SF3B5
3.43313e-78	0.370312	0.487	0.178	5.57712e-74	proliferating CTLs	SMARCB1
4.30755e-78	0.341858	0.469	0.168	6.99762e-74	proliferating CTLs	FH
4.7198e-78	0.33098	0.449	0.158	7.66732e-74	proliferating CTLs	MRPS24
5.02475e-78	0.375376	0.585	0.23	8.16271e-74	proliferating CTLs	SUMO3
9.11849e-78	0.485001	0.7	0.313	1.4813e-73	proliferating CTLs	PTGES3
1.08455e-77	0.307735	0.43	0.147	1.76186e-73	proliferating CTLs	EIF3J
1.40364e-77	0.369368	0.527	0.203	2.28021e-73	proliferating CTLs	PSMD3
1.65874e-77	0.535614	0.717	0.336	2.69463e-73	proliferating CTLs	RPS27L
1.68795e-77	0.250227	0.307	0.086	2.74207e-73	proliferating CTLs	MTAP
2.95618e-77	0.268712	0.223	0.05	4.80231e-73	proliferating CTLs	SURF2
3.46036e-77	0.399106	0.666	0.282	5.62136e-73	proliferating CTLs	PDIA6
3.74462e-77	0.301625	0.358	0.111	6.08313e-73	proliferating CTLs	PRELID3B
4.08796e-77	0.324675	0.553	0.212	6.64089e-73	proliferating CTLs	MAGOH
4.30287e-77	0.323985	0.237	0.056	6.99002e-73	proliferating CTLs	ASNS
7.19661e-77	0.304119	0.229	0.053	1.16909e-72	proliferating CTLs	HAUS4
7.32162e-77	0.430332	0.665	0.288	1.1894e-72	proliferating CTLs	LSM7
8.92588e-77	0.365486	0.565	0.224	1.45001e-72	proliferating CTLs	LSM8
9.56615e-77	0.603925	0.848	0.477	1.55402e-72	proliferating CTLs	SRSF2
1.19829e-76	0.457574	0.605	0.254	1.94662e-72	proliferating CTLs	NDUFV2
1.31612e-76	0.281445	0.396	0.131	2.13803e-72	proliferating CTLs	GRPEL1
1.44034e-76	0.281942	0.231	0.053	2.33984e-72	proliferating CTLs	TRMT1
1.57731e-76	0.394387	0.577	0.232	2.56233e-72	proliferating CTLs	POLR2F
1.70729e-76	0.283381	0.43	0.148	2.77349e-72	proliferating CTLs	EIPR1
1.72353e-76	0.268632	0.371	0.118	2.79987e-72	proliferating CTLs	MARS
1.8601e-76	0.307378	0.496	0.184	3.02173e-72	proliferating CTLs	HDAC2
2.03748e-76	0.39833	0.397	0.135	3.30989e-72	proliferating CTLs	SMC2
2.92656e-76	0.326851	0.439	0.154	4.75419e-72	proliferating CTLs	PRPS1
3.34055e-76	0.557987	0.913	0.533	5.42672e-72	proliferating CTLs	PSMA7
4.84604e-76	0.298538	0.445	0.156	7.8724e-72	proliferating CTLs	CLNS1A
5.61512e-76	0.259975	0.417	0.141	9.12176e-72	proliferating CTLs	POLE3
8.5505e-76	0.312828	0.251	0.063	1.38903e-71	proliferating CTLs	RAD51AP1
9.86801e-76	0.375446	0.425	0.149	1.60306e-71	proliferating CTLs	AKR1B1
1.00193e-75	0.31501	0.509	0.192	1.62763e-71	proliferating CTLs	CMC2
1.01554e-75	0.531782	0.808	0.413	1.64974e-71	proliferating CTLs	PSMA1
1.34548e-75	0.52743	0.958	0.647	2.18574e-71	proliferating CTLs	HINT1
2.13709e-75	0.261832	0.423	0.145	3.47171e-71	proliferating CTLs	TSTA3
3.66455e-75	0.265484	0.36	0.114	5.95306e-71	proliferating CTLs	E2F4
4.52847e-75	0.348562	0.62	0.255	7.3565e-71	proliferating CTLs	SF3A2
5.67552e-75	0.362465	0.458	0.166	9.21989e-71	proliferating CTLs	NDUFS6
5.74058e-75	0.260982	0.375	0.121	9.32558e-71	proliferating CTLs	SF3B3
6.48437e-75	0.271899	0.236	0.057	1.05339e-70	proliferating CTLs	MRPS2
1.11894e-74	0.261773	0.193	0.04	1.81771e-70	proliferating CTLs	ALYREF
2.91383e-74	0.262277	0.297	0.085	4.73352e-70	proliferating CTLs	RFC5
2.94978e-74	0.299015	0.571	0.227	4.79191e-70	proliferating CTLs	BCCIP
3.6951e-74	0.365397	0.581	0.234	6.00269e-70	proliferating CTLs	NDUFB5
4.62403e-74	0.286818	0.16	0.028	7.51173e-70	proliferating CTLs	PKMYT1
5.84022e-74	0.292294	0.368	0.119	9.48743e-70	proliferating CTLs	SUPT16H
7.91463e-74	0.452307	0.774	0.364	1.28573e-69	proliferating CTLs	NDUFS8
7.9218e-74	0.360794	0.532	0.212	1.2869e-69	proliferating CTLs	NUDT1
1.39005e-73	0.29064	0.498	0.187	2.25813e-69	proliferating CTLs	NARS
1.63698e-73	0.542854	0.768	0.378	2.65927e-69	proliferating CTLs	DEK
3.40114e-73	0.477573	0.756	0.367	5.52515e-69	proliferating CTLs	CCT7
4.40771e-73	0.277849	0.51	0.192	7.16032e-69	proliferating CTLs	RBBP7
8.02121e-73	0.286026	0.418	0.147	1.30305e-68	proliferating CTLs	DENR
8.04167e-73	0.416255	0.63	0.271	1.30637e-68	proliferating CTLs	NUDT21
8.34553e-73	0.315863	0.543	0.212	1.35573e-68	proliferating CTLs	SEC13
9.47319e-73	0.44205	0.73	0.341	1.53892e-68	proliferating CTLs	HNRNPC
1.10604e-72	0.439791	0.996	0.889	1.79676e-68	proliferating CTLs	CFL1
1.25377e-72	0.391934	0.481	0.181	2.03675e-68	proliferating CTLs	SDF2L1
1.56887e-72	0.32935	0.441	0.161	2.54862e-68	proliferating CTLs	NDUFB3
1.56931e-72	0.31109	0.499	0.191	2.54934e-68	proliferating CTLs	HNRNPD
2.94856e-72	0.35005	0.596	0.245	4.78994e-68	proliferating CTLs	OSTC
3.1836e-72	0.297581	0.526	0.204	5.17176e-68	proliferating CTLs	ETFA
3.22312e-72	0.334972	0.494	0.189	5.23596e-68	proliferating CTLs	STRAP
3.61444e-72	0.268439	0.419	0.146	5.87166e-68	proliferating CTLs	AHSA1
5.26908e-72	0.373927	0.587	0.245	8.55963e-68	proliferating CTLs	BID
1.06078e-71	0.426388	0.666	0.294	1.72323e-67	proliferating CTLs	P4HB
1.21011e-71	0.270107	0.467	0.171	1.96582e-67	proliferating CTLs	MRPS18B
1.23025e-71	0.263229	0.212	0.048	1.99855e-67	proliferating CTLs	PTGES2
1.26755e-71	0.386996	0.669	0.295	2.05914e-67	proliferating CTLs	NDUFC1
1.86247e-71	0.50672	0.971	0.775	3.02559e-67	proliferating CTLs	TUBA1B
2.79376e-71	0.35933	0.429	0.154	4.53846e-67	proliferating CTLs	MRPL51
3.08637e-71	0.386567	0.669	0.298	5.01381e-67	proliferating CTLs	ANP32A
4.03725e-71	0.312206	0.606	0.251	6.55852e-67	proliferating CTLs	AP2S1
4.07625e-71	0.26344	0.17	0.032	6.62187e-67	proliferating CTLs	WDHD1
6.34024e-71	0.275086	0.346	0.111	1.02997e-66	proliferating CTLs	ADI1
1.26758e-70	0.260676	0.379	0.127	2.05918e-66	proliferating CTLs	SZRD1
1.45162e-70	0.257183	0.423	0.15	2.35816e-66	proliferating CTLs	UBA1
1.8144e-70	0.335644	0.361	0.119	2.94749e-66	proliferating CTLs	SLIRP
1.87803e-70	0.276661	0.454	0.167	3.05085e-66	proliferating CTLs	DNAJB11
2.41438e-70	0.256083	0.363	0.12	3.92216e-66	proliferating CTLs	PPIL1
2.47459e-70	0.261236	0.237	0.059	4.01998e-66	proliferating CTLs	CINP
2.84496e-70	0.433049	0.762	0.366	4.62164e-66	proliferating CTLs	TMEM258
4.11351e-70	0.519628	0.878	0.512	6.68241e-66	proliferating CTLs	SEM1
4.51204e-70	0.312072	0.237	0.062	7.3298e-66	proliferating CTLs	MND1
5.22243e-70	0.492473	0.896	0.526	8.48383e-66	proliferating CTLs	NDUFA4
6.25434e-70	0.347127	0.617	0.262	1.01602e-65	proliferating CTLs	GLRX3
6.29612e-70	0.305157	0.495	0.191	1.0228e-65	proliferating CTLs	PSMD11
6.78241e-70	0.339324	0.54	0.218	1.1018e-65	proliferating CTLs	EIF5B
7.37702e-70	0.295258	0.445	0.163	1.1984e-65	proliferating CTLs	CCDC124
1.21856e-69	0.251417	0.35	0.114	1.97956e-65	proliferating CTLs	MRPS5
1.84164e-69	0.334522	0.563	0.23	2.99175e-65	proliferating CTLs	POLR2I
2.21631e-69	0.341791	0.56	0.231	3.6004e-65	proliferating CTLs	PCBP1
3.2189e-69	0.37739	0.522	0.207	5.2291e-65	proliferating CTLs	MANF
3.4669e-69	0.407616	0.71	0.326	5.63198e-65	proliferating CTLs	EIF4A3
4.88903e-69	0.326695	0.443	0.165	7.94223e-65	proliferating CTLs	RBM17
6.23978e-69	0.25091	0.419	0.151	1.01365e-64	proliferating CTLs	CHD4
9.02106e-69	0.261208	0.417	0.148	1.46547e-64	proliferating CTLs	PDCL3
9.48337e-69	0.775436	0.756	0.464	1.54057e-64	proliferating CTLs	COTL1
1.99121e-68	0.319308	0.601	0.254	3.23472e-64	proliferating CTLs	DAZAP1
2.10064e-68	0.472058	0.696	0.34	3.41249e-64	proliferating CTLs	RPL17
3.34197e-68	0.280877	0.449	0.167	5.42904e-64	proliferating CTLs	UXT
3.63454e-68	0.385176	0.723	0.33	5.90431e-64	proliferating CTLs	NDUFB8
4.22969e-68	0.265024	0.456	0.173	6.87114e-64	proliferating CTLs	RNPEP
4.53359e-68	0.539666	0.947	0.67	7.36482e-64	proliferating CTLs	RPL21
6.56223e-68	0.463402	0.936	0.595	1.06603e-63	proliferating CTLs	PPIB
1.1084e-67	0.394834	0.737	0.348	1.8006e-63	proliferating CTLs	NDUFA3
1.39501e-67	0.681585	0.883	0.59	2.26619e-63	proliferating CTLs	HMGN2
1.66698e-67	0.279036	0.263	0.075	2.70802e-63	proliferating CTLs	NCAPG2
1.80487e-67	0.34389	0.475	0.186	2.932e-63	proliferating CTLs	UCHL5
2.3884e-67	0.336389	0.414	0.152	3.87996e-63	proliferating CTLs	EIF4EBP1
2.73856e-67	0.361163	0.691	0.308	4.44879e-63	proliferating CTLs	NDUFS7
2.89029e-67	0.40327	0.713	0.335	4.69528e-63	proliferating CTLs	TOMM22
3.13635e-67	0.33703	0.38	0.133	5.09499e-63	proliferating CTLs	LTV1
3.28911e-67	0.387658	0.623	0.268	5.34316e-63	proliferating CTLs	RPN1
3.30979e-67	0.305657	0.273	0.079	5.37675e-63	proliferating CTLs	MTHFD2
3.35715e-67	0.280413	0.577	0.237	5.45369e-63	proliferating CTLs	VDAC3
3.40413e-67	0.513699	0.97	0.753	5.53001e-63	proliferating CTLs	YBX1
3.99938e-67	0.251713	0.155	0.028	6.497e-63	proliferating CTLs	CD320
4.91171e-67	0.268918	0.467	0.179	7.97907e-63	proliferating CTLs	PSMC1
4.91578e-67	0.448866	0.816	0.408	7.98568e-63	proliferating CTLs	NDUFB11
6.8524e-67	0.265714	0.238	0.063	1.11317e-62	proliferating CTLs	RNASEH2A
8.86338e-67	0.295787	0.566	0.234	1.43986e-62	proliferating CTLs	POLR2J
1.04627e-66	0.54973	0.953	0.653	1.69966e-62	proliferating CTLs	ENO1
1.5822e-66	0.286038	0.494	0.194	2.57028e-62	proliferating CTLs	SNRNP25
2.40471e-66	0.508501	0.772	0.404	3.90645e-62	proliferating CTLs	PSMB1
2.80652e-66	0.296597	0.373	0.129	4.55919e-62	proliferating CTLs	EBP
3.62182e-66	0.360086	0.686	0.307	5.88364e-62	proliferating CTLs	NDUFA11
4.11983e-66	0.25183	0.433	0.161	6.69266e-62	proliferating CTLs	QDPR
4.62378e-66	0.273357	0.548	0.223	7.51133e-62	proliferating CTLs	CHCHD3
5.4621e-66	0.250796	0.368	0.128	8.87319e-62	proliferating CTLs	POLD3
5.74309e-66	0.588202	0.859	0.512	9.32966e-62	proliferating CTLs	NCL
5.9267e-66	0.251353	0.353	0.118	9.62793e-62	proliferating CTLs	DDB1
1.48823e-65	0.510536	0.968	0.712	2.41762e-61	proliferating CTLs	HSP90AA1
2.07885e-65	0.467216	0.793	0.412	3.37709e-61	proliferating CTLs	RNPS1
2.14373e-65	0.272127	0.242	0.066	3.48249e-61	proliferating CTLs	ATAD5
2.21419e-65	0.327354	0.561	0.234	3.59696e-61	proliferating CTLs	TMEM109
2.8582e-65	0.490725	0.918	0.562	4.64315e-61	proliferating CTLs	BANF1
3.10334e-65	0.380889	0.699	0.327	5.04138e-61	proliferating CTLs	SRSF3
3.30839e-65	0.439154	0.783	0.398	5.37447e-61	proliferating CTLs	PSMA6
3.5614e-65	0.336185	0.719	0.328	5.78549e-61	proliferating CTLs	RWDD1
4.3716e-65	0.518093	0.788	0.432	7.10166e-61	proliferating CTLs	VDAC2
4.80372e-65	0.252109	0.453	0.173	7.80364e-61	proliferating CTLs	MRPL52
8.64765e-65	0.307422	0.414	0.154	1.40481e-60	proliferating CTLs	CNIH1
8.83779e-65	0.496071	0.956	0.686	1.4357e-60	proliferating CTLs	HMGB1
1.19052e-64	0.385605	0.647	0.291	1.934e-60	proliferating CTLs	ACP1
1.99737e-64	0.42317	0.712	0.348	3.24472e-60	proliferating CTLs	POLR2E
2.10924e-64	0.330605	0.364	0.127	3.42647e-60	proliferating CTLs	SLC1A5
2.83526e-64	0.282894	0.533	0.216	4.60588e-60	proliferating CTLs	RSL24D1
3.00067e-64	0.275335	0.596	0.255	4.87459e-60	proliferating CTLs	CANX
5.88343e-64	0.299548	0.598	0.256	9.55763e-60	proliferating CTLs	PSMC4
1.1548e-63	0.434391	0.711	0.346	1.87598e-59	proliferating CTLs	SNRPC
1.31535e-63	0.487115	0.903	0.565	2.13679e-59	proliferating CTLs	SERBP1
1.66486e-63	0.342231	0.466	0.185	2.70456e-59	proliferating CTLs	CSRP1
1.92049e-63	0.309298	0.528	0.218	3.11984e-59	proliferating CTLs	NDUFV1
2.00483e-63	0.455815	0.958	0.715	3.25684e-59	proliferating CTLs	CHCHD2
2.41476e-63	0.29948	0.653	0.288	3.92278e-59	proliferating CTLs	ENY2
3.90775e-63	0.363818	0.69	0.323	6.34814e-59	proliferating CTLs	NDUFB2
4.30252e-63	0.441488	0.801	0.415	6.98945e-59	proliferating CTLs	TRMT112
4.85418e-63	0.361021	0.643	0.293	7.88562e-59	proliferating CTLs	NDUFB7
6.50318e-63	0.394939	0.693	0.325	1.05644e-58	proliferating CTLs	CBX3
7.54432e-63	0.462017	0.853	0.464	1.22557e-58	proliferating CTLs	ARHGDIA
1.08294e-62	0.484389	0.469	0.198	1.75924e-58	proliferating CTLs	PRDX2
1.14005e-62	0.314145	0.503	0.203	1.85202e-58	proliferating CTLs	MAP2K3
1.39857e-62	0.266893	0.55	0.233	2.27197e-58	proliferating CTLs	DHX9
5.28031e-62	0.384757	0.642	0.298	8.57786e-58	proliferating CTLs	KARS
7.8091e-62	0.357512	0.739	0.353	1.26859e-57	proliferating CTLs	MRPL23
3.14825e-61	0.263492	0.523	0.216	5.11434e-57	proliferating CTLs	BUD31
3.21712e-61	0.353024	0.655	0.305	5.22621e-57	proliferating CTLs	TOMM5
1.74834e-60	0.300908	0.609	0.274	2.84017e-56	proliferating CTLs	ETFB
1.92283e-60	0.261899	0.452	0.179	3.12364e-56	proliferating CTLs	ZNRD1
2.33681e-60	0.441142	0.369	0.137	3.79614e-56	proliferating CTLs	CCND2
3.62557e-60	0.255918	0.445	0.174	5.88974e-56	proliferating CTLs	REXO2
7.55796e-60	0.272248	0.613	0.273	1.22779e-55	proliferating CTLs	PRPF40A
9.03883e-60	0.265471	0.235	0.067	1.46836e-55	proliferating CTLs	NANS
6.62822e-59	0.26977	0.55	0.234	1.07675e-54	proliferating CTLs	NDUFS2
1.61883e-58	0.410026	0.754	0.39	2.62979e-54	proliferating CTLs	NDUFC2
3.03621e-58	0.781626	0.899	0.57	4.93233e-54	proliferating CTLs	LDHA
5.96415e-58	0.285945	0.627	0.285	9.68877e-54	proliferating CTLs	VCP
2.81492e-57	0.420069	0.987	0.836	4.57284e-53	proliferating CTLs	HNRNPA2B1
4.96488e-57	0.258283	0.63	0.282	8.06544e-53	proliferating CTLs	NAA10
5.86131e-57	0.510882	0.984	0.81	9.5217e-53	proliferating CTLs	RPL3
1.56674e-56	0.348123	0.693	0.334	2.54517e-52	proliferating CTLs	PTBP1
7.29297e-56	0.282701	0.634	0.292	1.18474e-51	proliferating CTLs	PSMB10
8.58245e-56	0.328435	0.761	0.375	1.39422e-51	proliferating CTLs	COPE
2.09378e-55	0.467918	0.989	0.799	3.40134e-51	proliferating CTLs	RPS18
2.46947e-55	0.309281	0.238	0.073	4.01166e-51	proliferating CTLs	ISYNA1
3.09347e-55	0.280326	0.644	0.298	5.02533e-51	proliferating CTLs	POLE4
4.79887e-55	0.336678	0.686	0.337	7.79576e-51	proliferating CTLs	UBE2L3
6.44077e-55	0.288511	0.444	0.185	1.0463e-50	proliferating CTLs	NDUFS5
1.39502e-54	0.344621	0.74	0.368	2.26621e-50	proliferating CTLs	DDX39A
1.48666e-54	0.294464	0.549	0.245	2.41508e-50	proliferating CTLs	ANP32E
1.55225e-54	0.405855	0.887	0.51	2.52163e-50	proliferating CTLs	HNRNPA3
1.79369e-54	0.36207	0.8	0.421	2.91385e-50	proliferating CTLs	GPI
3.41029e-54	0.288074	0.632	0.294	5.54001e-50	proliferating CTLs	MRPL57
3.99552e-54	0.273306	0.603	0.277	6.49073e-50	proliferating CTLs	ADRM1
4.08828e-54	0.350027	0.728	0.363	6.64142e-50	proliferating CTLs	DAD1
4.24076e-54	0.285825	0.652	0.302	6.88911e-50	proliferating CTLs	POLR2G
5.12679e-54	0.356934	0.707	0.358	8.32847e-50	proliferating CTLs	PSMD8
1.68712e-53	0.258689	0.621	0.285	2.74072e-49	proliferating CTLs	HNRNPR
4.3929e-53	0.287808	0.237	0.073	7.13626e-49	proliferating CTLs	MLEC
7.15431e-53	0.341873	0.612	0.297	1.16222e-48	proliferating CTLs	TXNDC17
8.1915e-53	0.250773	0.287	0.1	1.33071e-48	proliferating CTLs	CENPM
1.71035e-52	0.302304	0.695	0.338	2.77847e-48	proliferating CTLs	UBE2N
1.97571e-52	0.327424	0.321	0.119	3.20954e-48	proliferating CTLs	PIGT
2.21824e-52	0.252545	0.616	0.286	3.60353e-48	proliferating CTLs	PDAP1
2.995e-52	0.270392	0.602	0.28	4.86538e-48	proliferating CTLs	MLF2
4.53585e-52	0.282372	0.198	0.056	7.36849e-48	proliferating CTLs	ZNF367
4.55095e-52	0.396193	0.831	0.459	7.39302e-48	proliferating CTLs	CSNK2B
9.41829e-52	0.320984	0.638	0.309	1.53e-47	proliferating CTLs	ILF3
1.05839e-51	0.368055	0.789	0.412	1.71936e-47	proliferating CTLs	UBE2I
1.73091e-51	0.321182	0.795	0.415	2.81187e-47	proliferating CTLs	HNRNPU
4.93129e-51	0.290438	0.768	0.389	8.01087e-47	proliferating CTLs	ROMO1
9.04217e-51	0.333496	0.728	0.373	1.4689e-46	proliferating CTLs	NDUFB10
9.35059e-51	0.442183	0.941	0.672	1.519e-46	proliferating CTLs	HNRNPA1
1.57099e-50	0.366655	0.984	0.862	2.55207e-46	proliferating CTLs	RPL15
2.42222e-50	0.28392	0.322	0.121	3.93489e-46	proliferating CTLs	CDC26
4.0693e-50	0.294349	0.633	0.313	6.61058e-46	proliferating CTLs	BOLA2B
4.73274e-50	0.427745	0.975	0.841	7.68834e-46	proliferating CTLs	RPL7
1.02543e-49	0.332083	0.808	0.436	1.66581e-45	proliferating CTLs	GDI2
1.48039e-49	0.429504	0.965	0.743	2.40489e-45	proliferating CTLs	ALDOA
2.80092e-49	0.27907	0.715	0.355	4.55009e-45	proliferating CTLs	RBMX
6.43951e-49	0.253727	0.612	0.291	1.0461e-44	proliferating CTLs	GLIPR2
1.31221e-48	0.281676	0.507	0.231	2.13168e-44	proliferating CTLs	CMC1
1.99803e-48	0.329218	0.83	0.496	3.24581e-44	proliferating CTLs	SEC61G
4.92164e-48	0.286026	0.437	0.191	7.9952e-44	proliferating CTLs	FKBP2
9.6745e-48	0.316957	0.996	0.925	1.57162e-43	proliferating CTLs	RPL8
1.32568e-47	0.298581	0.785	0.41	2.15357e-43	proliferating CTLs	TALDO1
3.27206e-47	0.319331	0.84	0.466	5.31546e-43	proliferating CTLs	SSB
1.05793e-46	0.333979	0.777	0.422	1.7186e-42	proliferating CTLs	NEDD8
1.4535e-46	0.33142	0.832	0.474	2.36121e-42	proliferating CTLs	NDUFB4
1.65487e-46	0.346396	0.786	0.442	2.68834e-42	proliferating CTLs	HNRNPM
2.92702e-46	0.289656	0.834	0.443	4.75494e-42	proliferating CTLs	EDF1
2.93659e-46	0.38334	0.694	0.365	4.77049e-42	proliferating CTLs	ANXA2
6.83375e-46	0.420701	0.896	0.586	1.11014e-41	proliferating CTLs	HMGN1
9.01383e-46	0.323285	0.738	0.389	1.4643e-41	proliferating CTLs	NDUFA13
1.17613e-45	0.391546	1	0.971	1.91063e-41	proliferating CTLs	ACTG1
1.38806e-45	0.397528	0.966	0.723	2.2549e-41	proliferating CTLs	TPM3
1.58317e-45	0.272083	1	0.948	2.57186e-41	proliferating CTLs	RPS15
1.78661e-45	0.274485	0.174	0.049	2.90235e-41	proliferating CTLs	HAVCR2
9.11391e-45	0.351119	0.902	0.578	1.48055e-40	proliferating CTLs	SEC61B
1.54521e-44	0.30268	0.999	0.97	2.51019e-40	proliferating CTLs	RPLP0
3.2625e-44	0.297705	0.764	0.397	5.29993e-40	proliferating CTLs	PPP4C
5.24905e-44	0.258834	0.141	0.035	8.52708e-40	proliferating CTLs	EOMES
5.5415e-44	0.337904	0.19	0.059	9.00216e-40	proliferating CTLs	SRPRB
1.6603e-43	0.263278	0.745	0.392	2.69716e-39	proliferating CTLs	NDUFA1
5.92718e-43	0.402109	0.916	0.668	9.62871e-39	proliferating CTLs	EEF1G
6.60557e-43	0.261422	0.754	0.398	1.07307e-38	proliferating CTLs	CDC37
9.63528e-43	0.261193	0.362	0.154	1.56525e-38	proliferating CTLs	BCL2A1
1.2594e-42	0.308355	0.729	0.399	2.0459e-38	proliferating CTLs	SET
1.73287e-42	0.270054	0.713	0.37	2.81505e-38	proliferating CTLs	RALY
7.17698e-42	0.458749	0.819	0.483	1.1659e-37	proliferating CTLs	CALR
8.66766e-42	0.252357	0.287	0.111	1.40806e-37	proliferating CTLs	HAX1
3.08097e-41	0.316517	0.99	0.857	5.00504e-37	proliferating CTLs	RPL27
1.11069e-40	0.313589	0.797	0.446	1.80431e-36	proliferating CTLs	RBM8A
1.38034e-40	0.336891	0.988	0.855	2.24236e-36	proliferating CTLs	HSPA8
4.23602e-40	0.38876	0.207	0.07	6.88141e-36	proliferating CTLs	LAG3
1.19118e-39	0.404389	0.986	0.86	1.93508e-35	proliferating CTLs	RPL12
1.36978e-39	0.338318	0.993	0.835	2.22521e-35	proliferating CTLs	RPL13
1.4915e-39	0.287989	0.738	0.406	2.42295e-35	proliferating CTLs	SRP14
1.80354e-39	0.34848	0.177	0.056	2.92985e-35	proliferating CTLs	DBNDD2
4.89065e-39	0.304806	0.971	0.804	7.94485e-35	proliferating CTLs	BTF3
9.51279e-39	0.433941	0.996	0.949	1.54535e-34	proliferating CTLs	PTMA
3.42386e-38	0.299995	0.99	0.867	5.56206e-34	proliferating CTLs	RPLP2
2.44738e-37	0.328134	0.706	0.474	3.97577e-33	proliferating CTLs	HMGB2
1.70232e-36	0.258509	0.996	0.968	2.76542e-32	proliferating CTLs	RPL28
3.01704e-36	0.315994	0.374	0.176	4.90118e-32	proliferating CTLs	XRCC6
3.67813e-36	0.280243	0.931	0.619	5.97512e-32	proliferating CTLs	SELENOW
6.93359e-36	0.387632	0.143	0.043	1.12636e-31	proliferating CTLs	TMSB15A
1.31871e-35	0.652919	0.328	0.16	2.14224e-31	proliferating CTLs	LDHB
8.24111e-35	0.435045	0.947	0.688	1.33877e-30	proliferating CTLs	RPL10A
1.06601e-34	0.27073	0.993	0.842	1.73174e-30	proliferating CTLs	RPS10
1.67506e-34	0.28712	0.271	0.114	2.72114e-30	proliferating CTLs	NCBP2
4.98074e-34	0.266181	0.858	0.522	8.0912e-30	proliferating CTLs	BZW1
6.09914e-34	0.252554	0.996	0.94	9.90806e-30	proliferating CTLs	RPL24
3.21292e-33	0.310257	0.782	0.486	5.21939e-29	proliferating CTLs	CNN2
6.00605e-33	0.407337	0.882	0.663	9.75682e-29	proliferating CTLs	RPL31
8.70036e-33	0.290577	0.991	0.884	1.41337e-28	proliferating CTLs	RPS4X
6.42692e-32	0.279644	0.998	0.911	1.04405e-27	proliferating CTLs	PFN1
7.36637e-32	0.332644	0.898	0.644	1.19667e-27	proliferating CTLs	SLC25A3
7.79019e-32	0.282933	0.955	0.706	1.26552e-27	proliferating CTLs	HNRNPK
3.57876e-31	0.313677	0.975	0.821	5.8137e-27	proliferating CTLs	RPS13
4.25842e-31	0.274809	0.934	0.686	6.91781e-27	proliferating CTLs	HNRNPF
1.17828e-30	0.253612	0.891	0.593	1.91411e-26	proliferating CTLs	RPL36AL
1.34108e-30	0.362987	0.929	0.702	2.17858e-26	proliferating CTLs	RPL23A
2.24347e-30	0.286662	0.966	0.74	3.64452e-26	proliferating CTLs	SSR4
8.70406e-30	0.264866	0.997	0.905	1.41397e-25	proliferating CTLs	RPS5
5.51563e-29	0.263557	0.976	0.85	8.96015e-25	proliferating CTLs	RACK1
2.76024e-28	0.271967	0.996	0.911	4.484e-24	proliferating CTLs	RPS23
1.14443e-27	0.287667	0.263	0.12	1.85913e-23	proliferating CTLs	FAM89B
1.21049e-27	0.366149	0.787	0.535	1.96644e-23	proliferating CTLs	VIM
5.21644e-27	0.304556	0.861	0.574	8.4741e-23	proliferating CTLs	EEF1B2
4.76404e-26	0.261098	0.252	0.116	7.73919e-22	proliferating CTLs	LAGE3
4.84829e-26	0.36014	0.64	0.438	7.87604e-22	proliferating CTLs	COX7C
2.11573e-25	0.350661	0.323	0.162	3.437e-21	proliferating CTLs	CRTAM
2.38317e-23	1.10011	0.479	0.306	3.87147e-19	proliferating CTLs	XCL1
2.28481e-21	0.676997	0.127	0.049	3.71168e-17	proliferating CTLs	CD82
3.37208e-21	0.670885	0.296	0.153	5.47795e-17	proliferating CTLs	IFNG
5.40818e-18	0.49	0.242	0.132	8.7856e-14	proliferating CTLs	KLRD1
6.12201e-16	0.308921	0.304	0.184	9.94521e-12	proliferating CTLs	TOMM6
1.09787e-13	0.93947	0.317	0.204	1.78349e-09	proliferating CTLs	GZMA
4.42274e-13	0.397736	0.381	0.24	7.18474e-09	proliferating CTLs	SERPINB1
1.51337e-12	0.340549	0.66	0.7	2.45846e-08	proliferating CTLs	ZC3H10
2.39689e-12	0.851204	0.61	0.472	3.89374e-08	proliferating CTLs	GZMB
3.52858e-12	0.573051	0.3	0.201	5.73218e-08	proliferating CTLs	TYROBP
7.10999e-12	0.354019	0.21	0.125	1.15502e-07	proliferating CTLs	TIGIT
0	3.29862	0.916	0.065	0	proliferating T	UBE2C
0	2.93753	0.992	0.344	0	proliferating T	STMN1
0	2.7003	0.999	0.438	0	proliferating T	HMGB2
0	2.63089	0.813	0.104	0	proliferating T	TK1
0	2.55823	0.879	0.118	0	proliferating T	PCLAF
0	2.46849	0.995	0.59	0	proliferating T	TUBB
0	2.28062	0.788	0.052	0	proliferating T	TOP2A
0	2.25899	0.871	0.172	0	proliferating T	RRM2
0	2.17458	0.996	0.58	0	proliferating T	HMGN2
0	2.14234	0.8	0.074	0	proliferating T	BIRC5
0	2.03895	0.82	0.099	0	proliferating T	SPC24
0	2.03512	0.923	0.251	0	proliferating T	DUT
0	2.01747	0.993	0.776	0	proliferating T	TUBA1B
0	1.97898	0.999	0.685	0	proliferating T	HMGB1
0	1.9115	0.703	0.059	0	proliferating T	MKI67
0	1.90735	0.785	0.08	0	proliferating T	KIF22
0	1.90434	0.972	0.442	0	proliferating T	H2AFZ
0	1.89425	0.745	0.071	0	proliferating T	CDK1
0	1.86942	0.877	0.171	0	proliferating T	LMNB1
0	1.84416	0.652	0.04	0	proliferating T	CDCA8
0	1.8139	0.687	0.067	0	proliferating T	ASF1B
0	1.78656	0.876	0.185	0	proliferating T	SMC4
0	1.77328	0.731	0.069	0	proliferating T	KIFC1
0	1.76049	0.711	0.061	0	proliferating T	AURKB
0	1.6891	0.874	0.249	0	proliferating T	CKS2
0	1.65534	0.659	0.085	0	proliferating T	CKS1B
0	1.65354	0.731	0.094	0	proliferating T	SMC2
0	1.63462	0.669	0.058	0	proliferating T	TPX2
0	1.61849	0.652	0.052	0	proliferating T	UBE2T
0	1.61513	0.53	0.048	0	proliferating T	PLK1
0	1.55464	0.479	0.045	0	proliferating T	CDC20
0	1.541	0.554	0.056	0	proliferating T	CENPF
0	1.52965	0.597	0.045	0	proliferating T	CCNA2
0	1.49006	0.561	0.035	0	proliferating T	CDCA3
0	1.46256	0.552	0.042	0	proliferating T	MXD3
0	1.44137	0.619	0.093	0	proliferating T	CDKN2C
0	1.44023	0.66	0.096	0	proliferating T	MAD2L1
0	1.42286	0.492	0.03	0	proliferating T	CCNB2
0	1.40281	0.478	0.037	0	proliferating T	CENPA
0	1.39687	0.589	0.053	0	proliferating T	NUF2
0	1.37566	0.515	0.029	0	proliferating T	DLGAP5
0	1.3557	0.525	0.056	0	proliferating T	CDKN3
0	1.33948	0.501	0.028	0	proliferating T	KIF23
0	1.31001	0.577	0.051	0	proliferating T	NCAPG
0	1.29521	0.581	0.081	0	proliferating T	TACC3
0	1.24154	0.427	0.022	0	proliferating T	KIF20A
0	1.23659	0.549	0.068	0	proliferating T	CENPM
0	1.21291	0.46	0.03	0	proliferating T	KIF11
0	1.17387	0.473	0.037	0	proliferating T	CKAP2
0	1.16271	0.48	0.035	0	proliferating T	SHCBP1
0	1.15897	0.434	0.031	0	proliferating T	RACGAP1
0	1.14929	0.472	0.042	0	proliferating T	INCENP
0	1.1144	0.457	0.039	0	proliferating T	CENPE
0	1.10195	0.446	0.034	0	proliferating T	NDC80
0	1.09197	0.43	0.037	0	proliferating T	CENPN
0	1.04981	0.498	0.062	0	proliferating T	POC1A
0	1.03101	0.404	0.032	0	proliferating T	AURKA
0	1.02743	0.436	0.042	0	proliferating T	SPC25
0	1.01977	0.417	0.029	0	proliferating T	SGO1
0	0.989372	0.376	0.026	0	proliferating T	BUB1
0	0.942382	0.343	0.015	0	proliferating T	KIF18B
9.79701e-307	1.82689	0.94	0.388	1.59152e-302	proliferating T	TUBB4B
1.69036e-306	1.09043	0.464	0.053	2.74599e-302	proliferating T	NCAPD2
3.84077e-299	1.18584	0.514	0.071	6.23933e-295	proliferating T	CDCA4
1.83311e-295	1.09251	0.326	0.019	2.97788e-291	proliferating T	ASPM
5.42142e-289	0.943512	0.371	0.031	8.80709e-285	proliferating T	PBK
1.25005e-288	1.25734	0.607	0.104	2.03071e-284	proliferating T	CDKN2D
1.78854e-286	0.943352	0.315	0.019	2.90549e-282	proliferating T	SGO2
2.05527e-286	1.58465	0.71	0.159	3.33879e-282	proliferating T	SPAG16
1.68679e-282	0.797302	0.3	0.016	2.74019e-278	proliferating T	SPAG5
1.9346e-282	0.774381	0.313	0.019	3.14276e-278	proliferating T	KIF15
1.84932e-277	0.965695	0.417	0.046	3.00422e-273	proliferating T	NCAPH
3.1734e-274	0.911626	0.341	0.027	5.1552e-270	proliferating T	HMMR
7.83707e-271	1.08024	0.415	0.048	1.27313e-266	proliferating T	HMGB3
1.13571e-264	1.03106	0.436	0.054	1.84496e-260	proliferating T	KIF20B
1.56913e-264	1.22775	0.792	0.203	2.54906e-260	proliferating T	NUSAP1
2.26941e-263	1.47612	0.553	0.102	3.68666e-259	proliferating T	KPNA2
7.51054e-262	0.792337	0.3	0.019	1.22009e-257	proliferating T	CDCA2
1.17437e-260	0.776159	0.343	0.03	1.90776e-256	proliferating T	SKA1
7.71731e-259	0.897338	0.345	0.031	1.25368e-254	proliferating T	CDCA5
1.04308e-258	1.17534	0.4	0.046	1.69449e-254	proliferating T	CCNB1
4.46634e-253	0.807178	0.313	0.024	7.25558e-249	proliferating T	GTSE1
1.36256e-250	0.94067	0.367	0.038	2.21348e-246	proliferating T	DIAPH3
1.33361e-248	0.735576	0.306	0.023	2.16645e-244	proliferating T	CIT
1.52074e-247	1.08323	0.998	0.932	2.47045e-243	proliferating T	PPIA
2.58596e-247	0.790509	0.301	0.022	4.20089e-243	proliferating T	KIF2C
1.06878e-246	0.933804	0.399	0.048	1.73624e-242	proliferating T	KNSTRN
1.55808e-243	1.02411	0.45	0.067	2.5311e-239	proliferating T	UHRF1
3.59597e-237	1.03735	0.439	0.065	5.84166e-233	proliferating T	MYBL2
1.63423e-234	1.17719	0.521	0.099	2.6548e-230	proliferating T	ATAD2
8.64468e-229	0.75023	0.295	0.024	1.40433e-224	proliferating T	BUB1B
1.07541e-227	0.677898	0.28	0.021	1.747e-223	proliferating T	MELK
6.88693e-226	0.933604	0.416	0.061	1.11878e-221	proliferating T	CENPW
8.56277e-224	0.806256	0.304	0.027	1.39102e-219	proliferating T	ARHGEF39
1.04306e-221	0.619719	0.269	0.019	1.69445e-217	proliferating T	DEPDC1B
3.11613e-220	0.730381	0.262	0.018	5.06215e-216	proliferating T	CCNF
1.13688e-219	1.14131	0.674	0.175	1.84686e-215	proliferating T	CMC2
1.23043e-218	0.955313	0.486	0.089	1.99884e-214	proliferating T	EZH2
3.33723e-213	0.783114	0.347	0.043	5.42133e-209	proliferating T	MTFR2
2.7606e-212	0.918097	0.437	0.072	4.4846e-208	proliferating T	SKA2
1.25996e-211	0.935549	0.993	0.838	2.04681e-207	proliferating T	HNRNPA2B1
1.37409e-211	0.865518	0.399	0.06	2.23221e-207	proliferating T	NCAPG2
2.06265e-211	0.87198	0.372	0.051	3.35077e-207	proliferating T	CCDC34
1.65848e-210	0.953471	1	0.993	2.69421e-206	proliferating T	TMSB10
4.12271e-208	1.10053	0.747	0.224	6.69734e-204	proliferating T	ANP32E
1.06568e-207	1.02121	1	0.949	1.7312e-203	proliferating T	PTMA
1.29895e-206	1.002	0.241	0.016	2.11014e-202	proliferating T	PIMREG
4.83795e-204	1.24839	0.876	0.356	7.85924e-200	proliferating T	DDX39A
8.95561e-204	0.819244	0.365	0.051	1.45484e-199	proliferating T	RAD51AP1
2.12822e-200	0.898708	0.28	0.026	3.45729e-196	proliferating T	TMSB15A
8.58013e-200	0.860187	0.335	0.043	1.39384e-195	proliferating T	FBXO5
6.33988e-199	1.19566	0.944	0.485	1.02991e-194	proliferating T	ANP32B
1.34772e-197	0.609606	0.22	0.013	2.18937e-193	proliferating T	TROAP
2.71478e-194	1.18657	0.889	0.369	4.41016e-190	proliferating T	DEK
5.62936e-194	1.50909	0.821	0.326	9.1449e-190	proliferating T	PCNA
1.49864e-193	0.647377	0.222	0.014	2.43454e-189	proliferating T	HJURP
2.0581e-193	0.674513	0.276	0.027	3.34338e-189	proliferating T	CENPT
2.5038e-191	0.735965	0.255	0.022	4.06743e-187	proliferating T	KNL1
2.95049e-191	0.737778	0.362	0.054	4.79308e-187	proliferating T	ZWINT
1.24136e-190	1.1442	0.864	0.342	2.0166e-186	proliferating T	CALM3
1.06268e-186	0.822162	0.528	0.118	1.72632e-182	proliferating T	MIS18BP1
7.63182e-186	0.523134	0.204	0.011	1.23979e-181	proliferating T	PRC1
3.28488e-185	1.16707	0.535	0.128	5.33629e-181	proliferating T	PTTG1
1.08398e-182	0.689157	0.272	0.028	1.76092e-178	proliferating T	ANLN
1.89924e-182	1.07765	0.786	0.276	3.08531e-178	proliferating T	RAD21
1.43801e-179	0.623636	0.249	0.023	2.33605e-175	proliferating T	KIF4A
1.43815e-179	0.584568	0.208	0.013	2.33628e-175	proliferating T	PRR11
1.31064e-178	0.719722	0.279	0.03	2.12913e-174	proliferating T	FAM83D
9.79126e-176	0.833277	0.417	0.079	1.59059e-171	proliferating T	CKAP5
1.53433e-175	0.781988	0.267	0.029	2.49252e-171	proliferating T	HMGN5
8.16099e-173	0.997701	0.615	0.167	1.32575e-168	proliferating T	MCM7
2.42603e-171	0.759514	0.385	0.069	3.94109e-167	proliferating T	NCAPD3
2.88501e-171	0.580814	0.2	0.013	4.68669e-167	proliferating T	NEK2
4.88593e-168	0.951795	0.594	0.159	7.9372e-164	proliferating T	TYMS
7.00549e-166	0.526728	0.228	0.02	1.13804e-161	proliferating T	ECT2
2.71725e-164	0.896216	0.358	0.063	4.41417e-160	proliferating T	NRM
3.55549e-164	0.946737	0.77	0.274	5.77589e-160	proliferating T	NUCKS1
6.83855e-164	0.820994	0.459	0.101	1.11092e-159	proliferating T	RHNO1
3.67708e-163	0.806496	0.345	0.057	5.97342e-159	proliferating T	REEP4
1.40014e-161	0.667163	0.329	0.052	2.27452e-157	proliferating T	MND1
3.17347e-161	0.573595	0.204	0.015	5.15531e-157	proliferating T	CKAP2L
7.25694e-161	0.850062	0.553	0.146	1.17889e-156	proliferating T	GMNN
7.49462e-161	0.757608	0.389	0.075	1.2175e-156	proliferating T	NSD2
1.56155e-160	0.98311	0.742	0.256	2.53674e-156	proliferating T	LSM5
1.55071e-159	0.906856	0.629	0.18	2.51913e-155	proliferating T	DHFR
1.26661e-157	0.927737	0.721	0.251	2.05761e-153	proliferating T	BUB3
1.48517e-156	0.758875	0.368	0.069	2.41266e-152	proliferating T	CDC45
6.02746e-155	0.545951	0.219	0.02	9.79161e-151	proliferating T	ARHGAP19
5.88176e-149	0.619048	0.245	0.029	9.55491e-145	proliferating T	PLK4
1.2151e-148	0.704201	0.297	0.046	1.97392e-144	proliferating T	KIF18A
1.31324e-148	0.683669	0.359	0.069	2.13335e-144	proliferating T	CLSPN
7.64633e-148	0.516643	0.19	0.015	1.24215e-143	proliferating T	TTK
7.29321e-147	0.656566	0.361	0.069	1.18478e-142	proliferating T	ODF2
9.06076e-146	0.704968	0.44	0.104	1.47192e-141	proliferating T	CBX5
1.53367e-144	0.947086	0.761	0.298	2.49144e-140	proliferating T	MDH1
1.53386e-144	0.493151	0.181	0.013	2.49175e-140	proliferating T	CENPL
6.67354e-144	0.742426	0.559	0.16	1.08412e-139	proliferating T	VRK1
1.90448e-143	0.463129	0.158	0.009	3.09382e-139	proliferating T	FAM72A
2.03113e-143	0.717569	0.292	0.046	3.29956e-139	proliferating T	ZNF367
9.23024e-143	0.847014	0.416	0.098	1.49945e-138	proliferating T	FEN1
6.16026e-141	0.541175	0.21	0.022	1.00073e-136	proliferating T	E2F8
1.06032e-140	0.749818	0.54	0.153	1.72249e-136	proliferating T	USP1
1.11704e-140	0.468297	0.18	0.014	1.81464e-136	proliferating T	DEPDC1
6.99568e-138	0.763624	0.585	0.182	1.13645e-133	proliferating T	SMC3
5.03583e-137	0.852502	0.782	0.3	8.18071e-133	proliferating T	LBR
5.6596e-137	0.904952	0.963	0.648	9.19401e-133	proliferating T	CALM2
2.33775e-135	0.778535	0.596	0.188	3.79767e-131	proliferating T	RNASEH2B
9.67236e-135	0.580678	0.303	0.053	1.57127e-130	proliferating T	CENPH
5.6429e-133	0.567402	0.237	0.031	9.1669e-129	proliferating T	STIL
1.55504e-129	0.551163	0.351	0.074	2.52616e-125	proliferating T	HDGFL2
1.43015e-128	0.900908	0.786	0.332	2.32328e-124	proliferating T	SNRPD1
6.53812e-128	0.837151	0.783	0.32	1.06212e-123	proliferating T	CBX3
1.16594e-126	0.401035	0.135	0.007	1.89407e-122	proliferating T	KIF14
1.86782e-126	0.439256	0.174	0.015	3.03427e-122	proliferating T	FOXM1
1.99532e-126	0.488318	0.176	0.016	3.2414e-122	proliferating T	ESCO2
3.2275e-126	0.595573	0.295	0.054	5.24308e-122	proliferating T	SUV39H1
4.73213e-126	1.34007	0.902	0.51	7.68734e-122	proliferating T	ARL6IP1
4.23152e-125	0.655181	0.296	0.055	6.87411e-121	proliferating T	CENPO
6.81594e-123	0.357231	0.114	0.003	1.10725e-118	proliferating T	NEURL1B
1.68454e-122	0.410085	0.133	0.007	2.73653e-118	proliferating T	PSRC1
4.97566e-122	0.69222	0.319	0.065	8.08296e-118	proliferating T	ISYNA1
1.03231e-121	0.586577	0.352	0.077	1.67699e-117	proliferating T	CDC25B
7.52266e-120	0.430714	0.164	0.014	1.22206e-115	proliferating T	ESPL1
1.10557e-117	0.530495	0.349	0.078	1.796e-113	proliferating T	DBF4
2.81604e-117	0.581685	0.457	0.127	4.57466e-113	proliferating T	CEP57
4.13872e-117	0.508518	0.196	0.024	6.72334e-113	proliferating T	REXO5
2.13623e-116	0.590386	0.28	0.052	3.4703e-112	proliferating T	FAM185A
1.00853e-115	0.497101	0.222	0.032	1.63837e-111	proliferating T	ARHGAP11A
9.29095e-115	0.833574	0.775	0.339	1.50931e-110	proliferating T	RANBP1
4.69156e-114	0.495736	0.232	0.035	7.62143e-110	proliferating T	FANCI
1.28575e-112	0.937164	0.938	0.578	2.0887e-108	proliferating T	JPT1
1.93777e-111	0.55536	0.275	0.054	3.14791e-107	proliferating T	CENPU
3.8745e-111	0.560682	0.28	0.054	6.29413e-107	proliferating T	UBE2S
2.07722e-108	0.635579	0.27	0.054	3.37444e-104	proliferating T	TCF19
3.22508e-108	0.744885	0.719	0.293	5.23913e-104	proliferating T	LSM2
5.81838e-108	0.847989	0.722	0.301	9.45196e-104	proliferating T	SARS
2.00352e-107	0.536186	0.4	0.109	3.25472e-103	proliferating T	ORC6
5.63787e-107	0.652554	0.369	0.096	9.15872e-103	proliferating T	RFC3
7.10636e-107	0.506233	0.294	0.062	1.15443e-102	proliferating T	CEP44
3.47471e-106	0.676263	0.556	0.193	5.64466e-102	proliferating T	DNMT1
8.72008e-106	0.399719	0.129	0.009	1.41658e-101	proliferating T	CCNB3
1.53291e-105	0.741528	0.951	0.576	2.49021e-101	proliferating T	RAN
3.378e-105	0.59148	0.519	0.17	5.48756e-101	proliferating T	SMC1A
4.69906e-103	0.779284	0.954	0.66	7.63362e-99	proliferating T	TXN
5.37596e-103	0.709784	0.778	0.344	8.73325e-99	proliferating T	SNRPC
1.5017e-102	0.740868	0.858	0.426	2.43951e-98	proliferating T	ERH
1.76664e-101	0.831421	0.848	0.448	2.86991e-97	proliferating T	TSPO
1.78263e-101	0.582416	0.747	0.306	2.89589e-97	proliferating T	PSIP1
3.7111e-100	0.55528	0.368	0.097	6.02869e-96	proliferating T	CXXC1
6.92799e-100	0.495949	0.377	0.102	1.12545e-95	proliferating T	YEATS4
8.79917e-100	0.526379	0.304	0.07	1.42943e-95	proliferating T	CSPP1
9.30471e-100	0.708093	0.795	0.358	1.51155e-95	proliferating T	NAP1L1
1.38614e-99	0.636855	1	0.971	2.25179e-95	proliferating T	ACTG1
8.43341e-99	0.738775	0.686	0.283	1.37001e-94	proliferating T	SIVA1
3.25785e-98	0.391759	0.167	0.02	5.29238e-94	proliferating T	SKA3
5.40962e-98	0.578014	0.563	0.201	8.78793e-94	proliferating T	SPTSSA
1.36756e-97	0.483273	0.231	0.042	2.2216e-93	proliferating T	MPHOSPH9
2.16044e-97	0.517046	0.253	0.051	3.50963e-93	proliferating T	CDK2
2.64464e-97	0.497434	0.244	0.048	4.29622e-93	proliferating T	DCK
1.12119e-96	0.509867	0.493	0.163	1.82137e-92	proliferating T	HMCES
1.68238e-96	0.582339	0.287	0.067	2.73302e-92	proliferating T	ORC1
3.02321e-96	0.50413	0.255	0.052	4.9112e-92	proliferating T	RFWD3
3.74257e-96	0.473178	0.244	0.047	6.07981e-92	proliferating T	BORA
1.93605e-95	0.685649	0.927	0.567	3.14512e-91	proliferating T	BANF1
3.09061e-95	0.410661	0.226	0.042	5.0207e-91	proliferating T	MIS18A
5.14867e-95	0.659643	0.482	0.16	8.36401e-91	proliferating T	RFC2
3.0283e-94	0.489905	0.205	0.034	4.91948e-90	proliferating T	E2F2
4.56847e-94	0.624042	0.516	0.181	7.42149e-90	proliferating T	RPA2
1.17425e-93	0.716471	0.896	0.478	1.90756e-89	proliferating T	SRSF2
1.3802e-93	0.500617	0.273	0.061	2.24213e-89	proliferating T	NCAPH2
2.15258e-92	0.551041	0.473	0.159	3.49687e-88	proliferating T	RRM1
6.22967e-92	0.472988	0.453	0.145	1.01201e-87	proliferating T	ACADM
1.66191e-91	0.610938	0.372	0.108	2.69978e-87	proliferating T	MCM3
6.6111e-91	0.724697	0.852	0.436	1.07397e-86	proliferating T	PSMB2
1.17813e-89	0.484787	0.206	0.037	1.91387e-85	proliferating T	RAD51
3.55209e-89	0.592919	0.665	0.273	5.77038e-85	proliferating T	NUDT21
6.64327e-89	0.609038	0.776	0.349	1.0792e-84	proliferating T	DDX39B
1.21974e-88	0.502158	0.186	0.03	1.98146e-84	proliferating T	MTBP
1.93487e-88	0.615146	0.745	0.323	3.1432e-84	proliferating T	NUDC
2.26193e-88	0.50573	0.491	0.165	3.67451e-84	proliferating T	TRIOBP
7.0121e-88	0.562583	0.496	0.175	1.13912e-83	proliferating T	SMS
7.25845e-88	0.695412	0.889	0.481	1.17914e-83	proliferating T	SNRPG
7.5336e-88	0.415945	0.261	0.057	1.22383e-83	proliferating T	NDE1
1.55169e-87	0.480248	0.485	0.166	2.52072e-83	proliferating T	CBFB
1.57081e-87	0.600702	0.774	0.354	2.55178e-83	proliferating T	RBMX
4.50607e-87	0.344819	0.141	0.016	7.32011e-83	proliferating T	CENPI
7.13273e-87	0.562478	0.637	0.253	1.15871e-82	proliferating T	YWHAH
2.47255e-86	0.522469	0.566	0.213	4.01666e-82	proliferating T	MAD2L2
7.33237e-86	0.425053	0.31	0.082	1.19114e-81	proliferating T	AAAS
8.68517e-86	0.571758	0.554	0.209	1.41091e-81	proliferating T	HP1BP3
1.00188e-85	0.454723	0.494	0.173	1.62755e-81	proliferating T	RNPEP
1.49116e-85	0.58743	0.537	0.205	2.42239e-81	proliferating T	CDK4
1.5201e-85	0.371649	0.266	0.061	2.46939e-81	proliferating T	CENPP
4.45237e-85	0.65921	0.902	0.515	7.23288e-81	proliferating T	HNRNPA3
1.57247e-84	0.604942	0.752	0.341	2.55448e-80	proliferating T	SUN2
8.09743e-84	0.5037	0.528	0.195	1.31543e-79	proliferating T	NFYC
1.18249e-83	0.492698	0.434	0.145	1.92095e-79	proliferating T	GPN3
2.5589e-83	0.448491	0.316	0.086	4.15693e-79	proliferating T	RFC5
1.09304e-82	0.386907	0.285	0.07	1.77564e-78	proliferating T	FZR1
1.66812e-82	0.418278	0.333	0.094	2.70986e-78	proliferating T	NNT
3.79184e-82	0.390486	0.251	0.057	6.15985e-78	proliferating T	CDK5RAP2
9.77095e-82	0.39148	0.335	0.095	1.58729e-77	proliferating T	MZT1
1.36115e-81	0.430349	0.436	0.145	2.21118e-77	proliferating T	RPL26L1
2.73185e-81	0.512593	0.554	0.213	4.43789e-77	proliferating T	SF3A3
7.59519e-81	0.647453	0.848	0.444	1.23384e-76	proliferating T	YWHAQ
8.30998e-81	0.420758	0.261	0.063	1.34996e-76	proliferating T	ZWILCH
1.58638e-80	0.311647	0.135	0.016	2.57707e-76	proliferating T	NEIL3
6.12184e-80	0.46585	0.266	0.066	9.94493e-76	proliferating T	ATAD5
7.36122e-80	0.458339	0.522	0.194	1.19583e-75	proliferating T	HNRNPD
1.53077e-79	0.622871	0.775	0.368	2.48673e-75	proliferating T	HNRNPAB
1.58028e-79	0.411145	0.222	0.046	2.56716e-75	proliferating T	SYNE2
2.244e-79	0.615155	0.766	0.369	3.64537e-75	proliferating T	RALY
2.89543e-79	0.464094	0.52	0.194	4.70362e-75	proliferating T	NUP50
2.97572e-79	0.487983	0.465	0.163	4.83405e-75	proliferating T	NDUFB3
1.36095e-78	0.412628	0.215	0.044	2.21086e-74	proliferating T	NXT2
1.50374e-78	0.505135	0.569	0.222	2.44283e-74	proliferating T	SNRPA
1.57463e-78	0.571432	0.731	0.336	2.55799e-74	proliferating T	PTBP1
1.96245e-78	0.468721	0.456	0.16	3.18801e-74	proliferating T	RALBP1
3.08665e-78	0.552767	0.986	0.853	5.01426e-74	proliferating T	LCP1
7.68096e-78	0.370375	0.255	0.06	1.24777e-73	proliferating T	POLH
1.34692e-77	0.385411	0.504	0.182	2.18807e-73	proliferating T	TTF2
3.26325e-77	0.28032	0.11	0.01	5.30115e-73	proliferating T	GPR19
3.71653e-77	0.521485	0.329	0.099	6.03751e-73	proliferating T	LIG1
7.11599e-77	0.379071	0.141	0.019	1.15599e-72	proliferating T	MASTL
8.41437e-77	0.504282	0.491	0.183	1.36691e-72	proliferating T	SMARCB1
2.89611e-76	0.47415	0.54	0.212	4.70473e-72	proliferating T	DDT
4.84311e-76	0.534565	0.42	0.143	7.86763e-72	proliferating T	TMEM71
7.04918e-76	0.450785	0.537	0.209	1.14514e-71	proliferating T	KCNAB2
7.52224e-76	0.291683	0.122	0.014	1.22199e-71	proliferating T	TICRR
7.68931e-76	0.294696	0.132	0.016	1.24913e-71	proliferating T	WDR62
1.00417e-75	0.397972	0.47	0.17	1.63128e-71	proliferating T	UXT
1.09326e-75	0.473103	0.684	0.301	1.77601e-71	proliferating T	HDAC1
1.9278e-75	0.467285	0.299	0.085	3.13172e-71	proliferating T	PRIM1
2.69015e-75	0.377598	0.214	0.046	4.37014e-71	proliferating T	SPOUT1
6.6247e-75	0.391842	0.493	0.178	1.07618e-70	proliferating T	CDKN2AIPNL
1.30665e-74	0.440184	0.402	0.136	2.12266e-70	proliferating T	DTYMK
1.32616e-74	0.528596	0.406	0.141	2.15434e-70	proliferating T	RFC4
1.60224e-74	0.531007	0.711	0.325	2.60284e-70	proliferating T	RNASEH2C
3.95766e-74	0.321391	0.131	0.017	6.42922e-70	proliferating T	POLQ
4.05974e-74	0.467721	0.388	0.129	6.59506e-70	proliferating T	POLD3
4.66703e-74	0.513781	0.544	0.219	7.58158e-70	proliferating T	NT5C
8.65795e-74	0.464602	0.548	0.219	1.40648e-69	proliferating T	MTA2
8.66616e-74	0.414441	0.378	0.124	1.40782e-69	proliferating T	RCC2
1.48529e-73	0.372192	0.406	0.137	2.41286e-69	proliferating T	MRPL30
2.36862e-73	0.442375	0.345	0.109	3.84782e-69	proliferating T	EEF1AKMT2
3.46639e-73	0.364636	0.378	0.123	5.63115e-69	proliferating T	CTCF
3.83913e-73	0.441078	0.498	0.19	6.23667e-69	proliferating T	COPS3
4.43114e-73	0.428949	0.297	0.085	7.19839e-69	proliferating T	GGCT
5.59952e-73	0.416882	0.268	0.072	9.09642e-69	proliferating T	PCK2
6.42705e-73	0.460631	0.389	0.131	1.04407e-68	proliferating T	AHCY
6.72297e-73	0.382008	0.544	0.21	1.09215e-68	proliferating T	UNC119
7.54428e-73	0.341953	0.153	0.025	1.22557e-68	proliferating T	CHEK2
8.88678e-73	0.400631	0.456	0.165	1.44366e-68	proliferating T	CETN2
9.84344e-73	0.549293	0.514	0.197	1.59907e-68	proliferating T	PRDX2
1.07387e-72	0.476969	0.663	0.289	1.7445e-68	proliferating T	MYADM
2.17663e-72	0.470843	0.313	0.094	3.53593e-68	proliferating T	SLC29A1
2.47926e-72	0.61918	0.617	0.272	4.02756e-68	proliferating T	RPA3
2.93598e-72	0.294979	0.133	0.018	4.7695e-68	proliferating T	SPDL1
4.2586e-72	0.462587	0.562	0.229	6.91809e-68	proliferating T	HMGN3
1.07662e-71	0.44921	0.275	0.074	1.74897e-67	proliferating T	FABP3
1.13681e-71	0.434065	0.492	0.183	1.84674e-67	proliferating T	NDUFS5
1.48828e-71	0.265906	0.108	0.011	2.41771e-67	proliferating T	PARPBP
2.83451e-71	0.464228	0.523	0.207	4.60467e-67	proliferating T	MRPS25
3.57086e-71	0.34383	0.119	0.014	5.80086e-67	proliferating T	E2F7
3.60339e-71	0.45115	0.349	0.113	5.85371e-67	proliferating T	CSE1L
4.10535e-71	0.351717	0.417	0.145	6.66914e-67	proliferating T	CEP192
4.82694e-71	0.550277	0.782	0.382	7.84137e-67	proliferating T	U2AF1
5.51561e-71	0.458281	0.502	0.194	8.96011e-67	proliferating T	LSM3
1.08711e-70	0.45372	0.5	0.195	1.76601e-66	proliferating T	CD5
2.68525e-70	0.420693	0.758	0.353	4.3622e-66	proliferating T	CHRAC1
3.32647e-70	0.446421	0.549	0.221	5.40386e-66	proliferating T	NDUFV1
4.85511e-70	0.583526	0.814	0.418	7.88712e-66	proliferating T	COX7C
9.3212e-70	0.341024	0.125	0.016	1.51423e-65	proliferating T	CEP55
1.01889e-69	0.575162	0.725	0.348	1.65519e-65	proliferating T	LSM4
1.47994e-69	0.403781	0.365	0.121	2.40416e-65	proliferating T	ALDH16A1
2.79948e-69	0.632218	0.904	0.591	4.54775e-65	proliferating T	HMGN1
5.25799e-69	0.359952	0.217	0.05	8.54161e-65	proliferating T	LRRC45
5.52786e-69	0.562573	0.964	0.758	8.98001e-65	proliferating T	YBX1
5.94545e-69	0.460379	0.333	0.106	9.65839e-65	proliferating T	MAZ
8.90566e-69	0.386207	0.494	0.189	1.44672e-64	proliferating T	UCHL5
1.59795e-68	0.451091	0.422	0.153	2.59587e-64	proliferating T	HAT1
1.7574e-68	0.415144	0.459	0.172	2.85489e-64	proliferating T	UBALD2
5.77135e-68	0.47716	0.659	0.296	9.37556e-64	proliferating T	ACP1
6.07644e-68	0.378126	0.561	0.229	9.87117e-64	proliferating T	HNRNPUL1
6.64633e-68	0.478293	0.994	0.892	1.0797e-63	proliferating T	CFL1
8.43513e-68	0.447529	0.686	0.308	1.37029e-63	proliferating T	ILF3
8.4816e-68	0.424003	0.561	0.232	1.37784e-63	proliferating T	LSM8
1.1333e-67	0.444601	0.237	0.062	1.84105e-63	proliferating T	GINS1
1.2071e-67	0.346372	0.343	0.111	1.96093e-63	proliferating T	WDR5
3.6907e-67	0.492536	0.656	0.293	5.99555e-63	proliferating T	PDCD5
4.03198e-67	0.360522	0.169	0.033	6.54995e-63	proliferating T	TRIP13
4.30496e-67	0.422074	0.587	0.249	6.9934e-63	proliferating T	KHDRBS1
5.27442e-67	0.484361	0.335	0.109	8.5683e-63	proliferating T	MCM4
8.94555e-67	0.576887	0.801	0.418	1.4532e-62	proliferating T	RNPS1
9.14325e-67	0.36731	0.594	0.249	1.48532e-62	proliferating T	DYNLT3
3.21358e-66	0.414152	0.478	0.184	5.22047e-62	proliferating T	GON7
4.05227e-66	0.559661	0.807	0.441	6.58291e-62	proliferating T	RBBP4
6.3259e-66	0.394098	0.7	0.32	1.02764e-61	proliferating T	MAP2K2
1.45e-65	0.319625	0.141	0.023	2.35552e-61	proliferating T	KMT5A
1.45036e-65	0.426571	0.669	0.297	2.3561e-61	proliferating T	PRDX3
1.85583e-65	0.358002	0.534	0.215	3.01479e-61	proliferating T	ELAVL1
1.94564e-65	0.423369	0.498	0.2	3.16069e-61	proliferating T	RBBP7
2.19928e-65	0.510484	0.711	0.337	3.57273e-61	proliferating T	ILF2
3.28304e-65	0.42256	0.569	0.242	5.3333e-61	proliferating T	SF3B4
4.04472e-65	0.372318	0.512	0.207	6.57064e-61	proliferating T	AP1M1
4.25678e-65	0.370672	0.39	0.137	6.91514e-61	proliferating T	KATNA1
5.84052e-65	0.286246	0.167	0.033	9.48793e-61	proliferating T	CEP128
1.53418e-64	0.480839	0.787	0.398	2.49227e-60	proliferating T	SET
2.00835e-64	0.370992	0.608	0.264	3.26256e-60	proliferating T	PARVG
2.50651e-64	0.363436	0.185	0.04	4.07183e-60	proliferating T	PHF19
2.69992e-64	0.458801	0.363	0.128	4.38602e-60	proliferating T	GFER
2.78094e-64	0.469183	0.708	0.334	4.51764e-60	proliferating T	EIF4A3
3.71337e-64	0.319476	0.412	0.15	6.03236e-60	proliferating T	SDHD
5.05403e-64	0.522789	0.966	0.748	8.21027e-60	proliferating T	SUMO2
7.59957e-64	0.390432	0.158	0.03	1.23455e-59	proliferating T	PKMYT1
1.71286e-63	0.574621	0.881	0.535	2.78254e-59	proliferating T	PRDX1
2.36376e-63	0.451221	0.556	0.241	3.83994e-59	proliferating T	TMEM109
2.62899e-63	0.26544	0.132	0.021	4.2708e-59	proliferating T	HYLS1
3.03247e-63	0.411543	0.671	0.305	4.92625e-59	proliferating T	EIF2S2
3.92542e-63	0.298074	0.31	0.096	6.37684e-59	proliferating T	CENPC
4.61152e-63	0.42813	0.667	0.306	7.49141e-59	proliferating T	POLR2G
4.93832e-63	0.39779	0.622	0.277	8.0223e-59	proliferating T	PSMC3
9.97973e-63	0.357654	0.287	0.087	1.62121e-58	proliferating T	CEP85
1.10505e-62	0.339317	0.129	0.02	1.79515e-58	proliferating T	EME1
1.21025e-62	0.378907	0.548	0.233	1.96605e-58	proliferating T	MIER1
1.23815e-62	0.42511	0.37	0.131	2.01138e-58	proliferating T	MCM5
2.07975e-62	0.318806	0.399	0.146	3.37855e-58	proliferating T	SMC6
2.62561e-62	0.473637	0.751	0.375	4.2653e-58	proliferating T	NDUFS8
4.02877e-62	0.356717	0.289	0.089	6.54473e-58	proliferating T	PDS5B
6.49045e-62	0.505825	0.826	0.443	1.05437e-57	proliferating T	PCBP2
1.43083e-61	0.668011	0.795	0.464	2.32438e-57	proliferating T	COTL1
1.80254e-61	0.336168	0.427	0.162	2.92822e-57	proliferating T	MOV10
1.94168e-61	0.333634	0.371	0.132	3.15426e-57	proliferating T	MAP7D1
2.04159e-61	0.407285	0.424	0.163	3.31657e-57	proliferating T	GARS
2.32269e-61	0.426266	0.259	0.076	3.77321e-57	proliferating T	CENPK
3.24465e-61	0.512806	0.808	0.421	5.27094e-57	proliferating T	PSMA1
3.35012e-61	0.463571	0.238	0.067	5.44226e-57	proliferating T	CCNE1
5.54324e-61	0.287249	0.598	0.256	9.00499e-57	proliferating T	PRPS2
5.56541e-61	0.364231	0.468	0.187	9.04101e-57	proliferating T	MAGOHB
5.71638e-61	0.261775	0.129	0.02	9.28626e-57	proliferating T	TST
7.8831e-61	0.52256	0.963	0.693	1.28061e-56	proliferating T	RBM3
8.58455e-61	0.315144	0.238	0.064	1.39456e-56	proliferating T	G2E3
9.44854e-61	0.543557	0.741	0.386	1.53492e-56	proliferating T	GNG2
1.18054e-60	0.436845	0.501	0.208	1.91778e-56	proliferating T	HPRT1
1.89117e-60	0.369529	0.379	0.14	3.07221e-56	proliferating T	SRRT
3.64702e-60	0.403259	0.555	0.241	5.92458e-56	proliferating T	PFKP
5.88875e-60	0.329598	0.422	0.162	9.56627e-56	proliferating T	TERF1
7.89284e-60	0.312112	0.502	0.207	1.28219e-55	proliferating T	PDLIM7
8.72039e-60	0.361889	0.595	0.261	1.41663e-55	proliferating T	DAZAP1
1.29869e-59	0.37304	0.527	0.223	2.10972e-55	proliferating T	NDUFV3
1.68787e-59	0.347231	0.269	0.082	2.74194e-55	proliferating T	PRIM2
1.86114e-59	0.32267	0.372	0.135	3.02342e-55	proliferating T	TOLLIP
5.26386e-59	0.407339	0.546	0.24	8.55114e-55	proliferating T	TUBA4A
5.6494e-59	0.417015	0.626	0.291	9.17745e-55	proliferating T	HNRNPR
7.16576e-59	0.405138	0.713	0.355	1.16408e-54	proliferating T	ANAPC16
1.28045e-58	0.299206	0.375	0.137	2.08009e-54	proliferating T	G6PD
1.42162e-58	0.452096	0.526	0.226	2.30943e-54	proliferating T	MX1
1.46168e-58	0.333575	0.612	0.276	2.37449e-54	proliferating T	TACC1
2.21191e-58	0.334748	0.464	0.188	3.59325e-54	proliferating T	KPNB1
3.65135e-58	0.503478	0.78	0.417	5.93161e-54	proliferating T	EIF3I
4.41219e-58	0.519295	0.779	0.424	7.1676e-54	proliferating T	HNRNPU
5.21434e-58	0.516279	0.841	0.473	8.47069e-54	proliferating T	ARHGDIA
5.65549e-58	0.357828	0.287	0.093	9.18734e-54	proliferating T	RANGAP1
6.57955e-58	0.370627	0.311	0.105	1.06885e-53	proliferating T	TRIM28
7.14999e-58	0.284123	0.125	0.021	1.16152e-53	proliferating T	KNTC1
2.80034e-57	0.397697	0.684	0.331	4.54915e-53	proliferating T	ILK
2.89021e-57	0.361628	0.269	0.085	4.69514e-53	proliferating T	SLBP
3.4063e-57	0.388408	0.689	0.333	5.53354e-53	proliferating T	RBM42
7.33051e-57	0.262931	0.422	0.164	1.19084e-52	proliferating T	TSPAN5
7.78741e-57	0.284692	0.274	0.086	1.26507e-52	proliferating T	CEP295
7.85056e-57	0.407959	0.382	0.147	1.27532e-52	proliferating T	DCPS
8.43092e-57	0.384071	0.386	0.149	1.3696e-52	proliferating T	VBP1
8.66956e-57	0.359804	0.142	0.027	1.40837e-52	proliferating T	CDC6
8.74845e-57	0.447036	0.735	0.377	1.42119e-52	proliferating T	TMEM258
1.18742e-56	0.270249	0.321	0.109	1.92896e-52	proliferating T	TAF6
1.21422e-56	0.368155	0.247	0.074	1.97249e-52	proliferating T	HUS1
3.47664e-56	0.42509	0.768	0.395	5.64779e-52	proliferating T	NDUFA1
4.68646e-56	0.353884	0.245	0.074	7.61315e-52	proliferating T	POLA2
6.18421e-56	0.338304	0.511	0.219	1.00462e-51	proliferating T	PSMD14
6.25725e-56	0.296511	0.523	0.224	1.01649e-51	proliferating T	FIBP
7.16242e-56	0.36885	0.43	0.173	1.16354e-51	proliferating T	STT3A
1.30379e-55	0.477886	0.778	0.42	2.118e-51	proliferating T	UBE2I
1.45342e-55	0.285615	0.505	0.213	2.36108e-51	proliferating T	FAM50A
1.54337e-55	0.29569	0.352	0.129	2.50721e-51	proliferating T	DERA
2.0116e-55	0.345918	0.309	0.107	3.26785e-51	proliferating T	MTHFD1
2.07564e-55	0.317661	0.673	0.309	3.37187e-51	proliferating T	TOMM5
2.15201e-55	0.373491	0.527	0.232	3.49594e-51	proliferating T	CHCHD3
2.57752e-55	0.264548	0.153	0.031	4.18718e-51	proliferating T	CDK19
2.58599e-55	0.433612	0.577	0.261	4.20093e-51	proliferating T	PPA1
3.38166e-55	0.285825	0.367	0.134	5.49351e-51	proliferating T	NAPRT
3.74974e-55	0.29899	0.198	0.051	6.09146e-51	proliferating T	RNF26
4.2183e-55	0.354322	0.375	0.142	6.85262e-51	proliferating T	MRPL58
5.09599e-55	0.328172	0.466	0.19	8.27843e-51	proliferating T	CSRP1
5.80203e-55	0.348049	0.656	0.308	9.4254e-51	proliferating T	TAF1D
5.87926e-55	0.299217	0.294	0.097	9.55085e-51	proliferating T	NUMA1
6.01274e-55	0.271135	0.547	0.236	9.7677e-51	proliferating T	BOLA3
6.03756e-55	0.274924	0.234	0.068	9.80801e-51	proliferating T	LXN
1.96105e-54	0.35699	0.362	0.137	3.18573e-50	proliferating T	SLC25A11
1.98809e-54	0.329915	0.336	0.122	3.22964e-50	proliferating T	HDAC3
2.17834e-54	0.380058	0.721	0.354	3.53871e-50	proliferating T	HNRNPH1
2.29584e-54	0.268886	0.286	0.094	3.7296e-50	proliferating T	PRR14
2.5123e-54	0.403505	0.336	0.122	4.08123e-50	proliferating T	LYAR
2.51557e-54	0.284251	0.308	0.107	4.08654e-50	proliferating T	EMC9
3.07431e-54	0.327223	0.475	0.198	4.99421e-50	proliferating T	NDUFA5
3.36495e-54	0.351169	0.445	0.186	5.46635e-50	proliferating T	TMX1
4.05786e-54	0.339242	0.405	0.158	6.59199e-50	proliferating T	EIF4EBP1
4.36872e-54	0.277598	0.491	0.207	7.09698e-50	proliferating T	IMMT
5.91702e-54	0.288135	0.356	0.133	9.61221e-50	proliferating T	ANAPC15
9.0745e-54	0.514712	0.217	0.063	1.47415e-49	proliferating T	ASNS
1.53379e-53	0.33752	0.237	0.072	2.49165e-49	proliferating T	RBBP8
1.53953e-53	0.284748	0.313	0.11	2.50097e-49	proliferating T	PCBD2
1.67918e-53	0.392878	0.492	0.214	2.72783e-49	proliferating T	SIT1
2.05305e-53	0.271487	0.474	0.198	3.33518e-49	proliferating T	CARHSP1
3.23185e-53	0.436262	0.987	0.905	5.25015e-49	proliferating T	ARHGDIB
3.24274e-53	0.35773	0.507	0.224	5.26783e-49	proliferating T	SARNP
5.46883e-53	0.295824	0.201	0.054	8.88411e-49	proliferating T	PCNT
5.92336e-53	0.36976	0.733	0.369	9.6225e-49	proliferating T	HNRNPL
1.09226e-52	0.293533	0.532	0.235	1.77438e-48	proliferating T	FUNDC1
1.12774e-52	0.471825	0.674	0.338	1.83202e-48	proliferating T	NUTF2
1.12817e-52	0.264345	0.336	0.12	1.83271e-48	proliferating T	MAPK3
1.14168e-52	0.428451	0.602	0.287	1.85466e-48	proliferating T	SNRPA1
1.49163e-52	0.390643	0.769	0.408	2.42315e-48	proliferating T	GNAI2
1.76066e-52	0.476113	0.85	0.483	2.86019e-48	proliferating T	PSMA2
2.07635e-52	0.493376	0.214	0.062	3.37303e-48	proliferating T	TMPO
2.74274e-52	0.294102	0.437	0.179	4.45558e-48	proliferating T	IMP4
4.38279e-52	0.309746	0.434	0.179	7.11985e-48	proliferating T	FH
4.86551e-52	0.315286	0.409	0.164	7.90401e-48	proliferating T	PRPS1
5.50212e-52	0.427288	0.81	0.45	8.9382e-48	proliferating T	RBM8A
5.95577e-52	0.403631	0.717	0.36	9.67514e-48	proliferating T	PSMB4
6.07995e-52	0.465841	0.966	0.727	9.87688e-48	proliferating T	TPM3
6.53479e-52	0.297214	0.396	0.157	1.06158e-47	proliferating T	ADD3
6.56141e-52	0.281055	0.316	0.112	1.0659e-47	proliferating T	DCP2
9.70248e-52	0.257993	0.354	0.133	1.57617e-47	proliferating T	MED30
1.03296e-51	0.300824	0.121	0.022	1.67804e-47	proliferating T	GINS3
1.39538e-51	0.258595	0.108	0.017	2.26679e-47	proliferating T	BRCA2
1.41138e-51	0.371494	0.732	0.371	2.29279e-47	proliferating T	SUCLG1
1.59382e-51	0.252027	0.143	0.03	2.58916e-47	proliferating T	FAAP24
1.67132e-51	0.352356	0.57	0.263	2.71506e-47	proliferating T	AP2S1
2.30729e-51	0.301201	0.303	0.107	3.74819e-47	proliferating T	CPNE1
7.79658e-51	0.314491	0.328	0.122	1.26655e-46	proliferating T	CPPED1
8.22782e-51	0.390469	0.382	0.152	1.33661e-46	proliferating T	HMGA1
9.15327e-51	0.31719	0.403	0.162	1.48695e-46	proliferating T	NAA38
1.06073e-50	0.377008	0.71	0.348	1.72316e-46	proliferating T	COX17
1.38009e-50	0.296306	0.364	0.141	2.24196e-46	proliferating T	CD6
1.54178e-50	0.295581	0.591	0.272	2.50462e-46	proliferating T	GLRX3
2.06311e-50	0.345622	0.488	0.214	3.35152e-46	proliferating T	PSMD3
2.23067e-50	0.267583	0.189	0.05	3.62372e-46	proliferating T	TCTEX1D2
4.57614e-50	0.275398	0.416	0.171	7.43394e-46	proliferating T	SPAG7
4.8771e-50	0.326241	0.473	0.204	7.92285e-46	proliferating T	SSRP1
5.23027e-50	0.291235	0.632	0.3	8.49658e-46	proliferating T	S100A13
7.47346e-50	0.299887	0.359	0.141	1.21406e-45	proliferating T	NSMCE4A
9.3848e-50	0.313786	0.475	0.205	1.52456e-45	proliferating T	NDUFA10
1.16798e-49	0.3068	0.166	0.041	1.89738e-45	proliferating T	LIN54
2.23534e-49	0.258749	0.42	0.174	3.6313e-45	proliferating T	UBE2E3
2.28414e-49	0.415768	0.975	0.796	3.71058e-45	proliferating T	ARPC3
2.32838e-49	0.281381	0.561	0.255	3.78246e-45	proliferating T	BID
2.34697e-49	0.281365	0.389	0.156	3.81265e-45	proliferating T	NELFE
2.54994e-49	0.307567	0.153	0.036	4.14237e-45	proliferating T	SAMD1
3.38991e-49	0.346249	0.541	0.251	5.50691e-45	proliferating T	EIF2S3
3.83243e-49	0.311567	0.251	0.083	6.22578e-45	proliferating T	HSCB
4.3146e-49	0.320846	0.156	0.037	7.00906e-45	proliferating T	PSMC3IP
4.43061e-49	0.265464	0.336	0.128	7.19753e-45	proliferating T	ZFP91
4.51742e-49	0.254294	0.328	0.123	7.33854e-45	proliferating T	YBEY
6.31907e-49	0.423454	0.802	0.46	1.02653e-44	proliferating T	RHOG
7.27767e-49	0.268231	0.141	0.031	1.18226e-44	proliferating T	CEP152
1.2738e-48	0.295186	0.335	0.128	2.0693e-44	proliferating T	PPIL1
1.5355e-48	0.286353	0.382	0.155	2.49443e-44	proliferating T	ATXN2L
2.2144e-48	0.270994	0.48	0.211	3.5973e-44	proliferating T	VPS25
2.64265e-48	0.281925	0.212	0.064	4.29299e-44	proliferating T	POLA1
3.08641e-48	0.335719	0.204	0.06	5.01387e-44	proliferating T	HAUS4
3.30053e-48	0.332871	0.146	0.034	5.36171e-44	proliferating T	XRCC2
3.62687e-48	0.254815	0.619	0.292	5.89185e-44	proliferating T	ECHS1
4.86052e-48	0.280137	0.149	0.034	7.89591e-44	proliferating T	TP73
6.05263e-48	0.278644	0.504	0.226	9.8325e-44	proliferating T	ATP2A3
6.17757e-48	0.307213	0.211	0.062	1.00355e-43	proliferating T	RBM15
6.74204e-48	0.450124	0.956	0.654	1.09524e-43	proliferating T	HINT1
8.38492e-48	0.303368	0.289	0.104	1.36213e-43	proliferating T	SLC38A5
8.53822e-48	0.388503	0.808	0.446	1.38703e-43	proliferating T	HNRNPM
8.89355e-48	0.290684	0.219	0.068	1.44476e-43	proliferating T	PARP2
9.00251e-48	0.31931	0.479	0.215	1.46246e-43	proliferating T	UBA2
9.42537e-48	0.394925	0.608	0.303	1.53115e-43	proliferating T	PSMB10
1.29635e-47	0.260986	0.256	0.087	2.10592e-43	proliferating T	GNA15
2.27908e-47	0.254244	0.215	0.066	3.70237e-43	proliferating T	ASF1A
2.3118e-47	0.251462	0.123	0.024	3.75551e-43	proliferating T	BARD1
2.37206e-47	0.336905	0.559	0.265	3.85342e-43	proliferating T	PPM1G
4.36717e-47	0.289146	0.292	0.106	7.09446e-43	proliferating T	SQOR
4.51577e-47	0.292235	0.459	0.203	7.33586e-43	proliferating T	ASNA1
6.72255e-47	0.467168	0.748	0.414	1.09208e-42	proliferating T	PSMB1
7.93999e-47	0.413775	0.883	0.538	1.28985e-42	proliferating T	PEBP1
9.85453e-47	0.274387	0.536	0.249	1.60087e-42	proliferating T	EFHD2
9.98792e-47	0.255638	0.504	0.225	1.62254e-42	proliferating T	PSMC6
1.27122e-46	0.278015	0.112	0.021	2.0651e-42	proliferating T	CEP72
1.72752e-46	0.316173	0.737	0.38	2.80635e-42	proliferating T	NDUFA12
2.04412e-46	0.257402	0.226	0.072	3.32067e-42	proliferating T	WDYHV1
2.04448e-46	0.31033	0.525	0.243	3.32126e-42	proliferating T	PCBP1
2.0642e-46	0.262881	0.375	0.153	3.35329e-42	proliferating T	PCID2
2.3725e-46	0.273285	0.296	0.11	3.85413e-42	proliferating T	POP7
3.04845e-46	0.34739	0.197	0.059	4.95221e-42	proliferating T	CHAF1A
3.38738e-46	0.411917	0.875	0.539	5.50281e-42	proliferating T	EZR
5.68099e-46	0.254941	0.594	0.283	9.22877e-42	proliferating T	POLR2K
7.54295e-46	0.305858	0.574	0.274	1.22535e-41	proliferating T	CAPN2
9.63306e-46	0.266188	0.489	0.219	1.56489e-41	proliferating T	EPSTI1
1.55923e-45	0.286306	0.382	0.16	2.53297e-41	proliferating T	EIPR1
1.82149e-45	0.287657	0.584	0.283	2.95902e-41	proliferating T	GPS1
1.95621e-45	0.366757	0.753	0.397	3.17786e-41	proliferating T	NDUFC2
4.38933e-45	0.269928	0.164	0.043	7.13047e-41	proliferating T	HIRIP3
5.62524e-45	0.3407	0.615	0.304	9.1382e-41	proliferating T	NDUFB7
8.93275e-45	0.283951	0.444	0.197	1.45112e-40	proliferating T	HDAC2
9.98348e-45	0.262837	0.515	0.241	1.62182e-40	proliferating T	SRSF4
1.16893e-44	0.27782	0.511	0.238	1.89892e-40	proliferating T	UFD1
1.17954e-44	0.255161	0.362	0.148	1.91617e-40	proliferating T	BSCL2
1.19277e-44	0.361394	0.655	0.336	1.93766e-40	proliferating T	PSMA3
1.2052e-44	0.250792	0.292	0.109	1.95785e-40	proliferating T	RBM10
1.20802e-44	0.267922	0.41	0.177	1.96244e-40	proliferating T	PSMD1
1.24667e-44	0.369746	0.746	0.392	2.02522e-40	proliferating T	PSMB6
1.87106e-44	0.25102	0.213	0.067	3.03953e-40	proliferating T	TMEM60
1.92117e-44	0.279099	0.174	0.047	3.12094e-40	proliferating T	EMP1
2.45942e-44	0.271683	0.326	0.128	3.99532e-40	proliferating T	IFI30
3.71183e-44	0.339625	0.672	0.348	6.02987e-40	proliferating T	UBE2N
7.8115e-44	0.482695	0.916	0.655	1.26898e-39	proliferating T	TAGLN2
9.16399e-44	0.384959	0.849	0.513	1.48869e-39	proliferating T	ARF6
9.33931e-44	0.28766	0.273	0.101	1.51717e-39	proliferating T	CCDC167
1.08562e-43	0.295947	0.465	0.213	1.76359e-39	proliferating T	CENPX
1.64843e-43	0.272568	0.563	0.27	2.67788e-39	proliferating T	SF3A2
1.81938e-43	0.271202	0.232	0.078	2.95558e-39	proliferating T	HMGXB4
2.33317e-43	0.25623	0.186	0.055	3.79023e-39	proliferating T	LRRCC1
2.49138e-43	0.260235	0.41	0.178	4.04724e-39	proliferating T	DIABLO
3.14543e-43	0.377864	0.813	0.469	5.10975e-39	proliferating T	CSNK2B
3.9663e-43	0.252717	0.427	0.187	6.44325e-39	proliferating T	METAP2
5.03659e-43	0.25459	0.363	0.152	8.18194e-39	proliferating T	ACADVL
7.55415e-43	0.329945	0.17	0.048	1.22717e-38	proliferating T	IGF2BP3
8.77677e-43	0.261879	0.262	0.094	1.42579e-38	proliferating T	ARHGAP27
2.21498e-42	0.274861	0.194	0.06	3.59824e-38	proliferating T	WDR76
2.94817e-42	0.285857	0.677	0.351	4.7893e-38	proliferating T	SRSF10
4.17213e-42	0.262908	0.411	0.182	6.77762e-38	proliferating T	DHX15
4.90019e-42	0.290135	0.149	0.039	7.96037e-38	proliferating T	BRCA1
5.85674e-42	0.269168	0.621	0.307	9.51427e-38	proliferating T	KARS
6.46998e-42	0.277489	0.624	0.316	1.05105e-37	proliferating T	TRAPPC1
7.77822e-42	0.399434	0.988	0.861	1.26357e-37	proliferating T	ARPC2
9.57199e-42	0.257919	0.509	0.241	1.55497e-37	proliferating T	SFPQ
1.18559e-41	0.347687	0.755	0.42	1.92599e-37	proliferating T	SF3B2
1.72567e-41	0.307008	0.768	0.432	2.80336e-37	proliferating T	FAM49B
4.00346e-41	0.276844	0.666	0.343	6.50363e-37	proliferating T	SPN
6.34178e-41	0.370077	0.895	0.608	1.03022e-36	proliferating T	PKM
7.1107e-41	0.281324	0.6	0.305	1.15513e-36	proliferating T	PLSCR3
8.47487e-41	0.262749	0.552	0.269	1.37674e-36	proliferating T	PSMC4
9.5834e-41	0.302404	0.554	0.266	1.55682e-36	proliferating T	TCP1
1.04957e-40	0.309606	0.699	0.37	1.70502e-36	proliferating T	ANXA2
1.27793e-40	0.380223	0.641	0.336	2.076e-36	proliferating T	POMP
1.37772e-40	0.329838	0.861	0.531	2.2381e-36	proliferating T	CTSD
3.62531e-40	0.258964	0.478	0.225	5.88932e-36	proliferating T	WDR61
3.89543e-40	0.256347	0.234	0.083	6.32813e-36	proliferating T	ZMAT5
4.07751e-40	0.265532	0.33	0.138	6.62391e-36	proliferating T	SAE1
4.19325e-40	0.336617	0.766	0.422	6.81193e-36	proliferating T	EIF5A
5.08456e-40	0.255867	0.52	0.249	8.25986e-36	proliferating T	NDUFB5
8.90327e-40	0.270636	0.412	0.185	1.44634e-35	proliferating T	PSMG2
1.0056e-39	0.253107	0.555	0.267	1.63359e-35	proliferating T	NDUFAB1
2.39354e-39	0.257396	0.241	0.089	3.8883e-35	proliferating T	HDGF
2.42754e-39	0.317913	0.608	0.312	3.94355e-35	proliferating T	TKT
2.50661e-39	0.340368	0.69	0.367	4.07199e-35	proliferating T	PSMD8
2.90213e-39	0.266755	0.304	0.124	4.71451e-35	proliferating T	NASP
3.44205e-39	0.403438	0.872	0.586	5.59162e-35	proliferating T	WDR1
3.84389e-39	0.401077	0.944	0.687	6.24439e-35	proliferating T	PSME2
5.15834e-39	0.284006	0.203	0.069	8.37972e-35	proliferating T	BRI3BP
5.21579e-39	0.265789	0.633	0.324	8.47305e-35	proliferating T	PSMC5
5.5367e-39	0.366203	0.966	0.753	8.99437e-35	proliferating T	HNRNPDL
9.60949e-39	0.262317	0.111	0.025	1.56106e-34	proliferating T	RAD54L
1.09846e-38	0.255291	0.178	0.055	1.78445e-34	proliferating T	WRAP73
1.4301e-38	0.398966	0.782	0.484	2.3232e-34	proliferating T	OSTF1
4.76097e-38	0.261338	0.336	0.144	7.7342e-34	proliferating T	IPO5
5.26875e-37	0.274373	0.146	0.041	8.55908e-33	proliferating T	CCNE2
6.78435e-37	0.250034	0.323	0.139	1.10212e-32	proliferating T	TP53
8.68566e-37	0.258368	0.596	0.306	1.41099e-32	proliferating T	MRPL57
8.98701e-37	0.300464	0.26	0.103	1.45994e-32	proliferating T	MCM6
1.22746e-36	0.345555	0.623	0.33	1.99401e-32	proliferating T	SNRPD3
1.57076e-36	0.347784	0.849	0.529	2.5517e-32	proliferating T	GNB2
5.11895e-36	0.374699	0.801	0.489	8.31573e-32	proliferating T	CNN2
1.10326e-35	0.313337	0.796	0.476	1.79225e-31	proliferating T	ATF4
1.44731e-35	0.252307	0.74	0.415	2.35115e-31	proliferating T	SPCS3
1.70712e-35	0.339086	0.768	0.441	2.77321e-31	proliferating T	VDAC2
3.17598e-35	0.326026	0.153	0.047	5.15938e-31	proliferating T	SCARB1
3.59292e-35	0.303812	0.58	0.301	5.83669e-31	proliferating T	PA2G4
3.94341e-35	0.255183	0.198	0.07	6.40608e-31	proliferating T	ICMT
5.38727e-35	0.29836	0.465	0.233	8.75163e-31	proliferating T	FDPS
1.08935e-34	0.281285	0.73	0.409	1.76965e-30	proliferating T	PPP4C
1.3266e-34	0.27973	0.27	0.113	2.15507e-30	proliferating T	TOPBP1
2.00312e-34	0.320332	0.263	0.109	3.25407e-30	proliferating T	POLD2
9.94566e-34	0.346761	0.932	0.667	1.61567e-29	proliferating T	UCP2
1.19099e-33	0.325922	0.823	0.492	1.93477e-29	proliferating T	SNRPB
1.4471e-33	0.262124	0.652	0.355	2.35082e-29	proliferating T	RBX1
2.57735e-33	0.29355	0.754	0.442	4.18691e-29	proliferating T	CAPZA1
5.43606e-33	0.250874	0.679	0.387	8.83089e-29	proliferating T	GRB2
2.83595e-32	0.25679	0.694	0.385	4.607e-28	proliferating T	NDUFB10
3.40241e-32	0.255185	0.649	0.349	5.52721e-28	proliferating T	UBE2L3
8.30888e-32	0.294884	0.999	0.912	1.34978e-27	proliferating T	PFN1
2.87666e-31	0.27732	0.765	0.449	4.67314e-27	proliferating T	GDI2
3.1256e-31	0.307284	0.847	0.523	5.07753e-27	proliferating T	SEM1
1.13907e-30	0.268602	0.452	0.234	1.85043e-26	proliferating T	SLC3A2
1.34541e-30	0.323523	0.96	0.733	2.18562e-26	proliferating T	TPI1
1.36863e-30	0.336646	0.941	0.69	2.22335e-26	proliferating T	HNRNPF
1.46743e-30	0.266902	0.985	0.864	2.38383e-26	proliferating T	LSP1
2.67818e-30	0.311852	0.918	0.649	4.35071e-26	proliferating T	GNG5
1.44368e-29	0.319026	0.145	0.048	2.34526e-25	proliferating T	DTL
1.54131e-29	0.387356	0.893	0.636	2.50386e-25	proliferating T	LY6E
2.07018e-29	0.326081	0.971	0.799	3.363e-25	proliferating T	CORO1A
3.66586e-27	0.329274	0.991	0.908	5.95519e-23	proliferating T	RPL27A
4.57875e-27	0.305505	0.913	0.668	7.43817e-23	proliferating T	CAP1
1.00663e-26	0.26443	0.828	0.526	1.63527e-22	proliferating T	ARPC4
2.95176e-26	0.322642	0.899	0.659	4.79513e-22	proliferating T	ACTR3
4.51096e-26	0.291959	0.986	0.909	7.32805e-22	proliferating T	GAPDH
1.07668e-25	0.328702	0.122	0.038	1.74907e-21	proliferating T	TUBB6
2.49239e-25	0.312863	0.95	0.738	4.04889e-21	proliferating T	S100A11
5.04873e-25	0.268839	0.95	0.736	8.20166e-21	proliferating T	ELOB
2.36383e-24	0.256555	0.984	0.842	3.84004e-20	proliferating T	RPL7
2.7869e-23	0.276141	0.939	0.713	4.52732e-19	proliferating T	HNRNPK
4.81636e-23	0.260412	0.922	0.641	7.82417e-19	proliferating T	PSMB9
3.57465e-22	0.254691	0.152	0.06	5.80701e-18	proliferating T	ZBTB32
5.30941e-20	0.279909	0.927	0.7	8.62513e-16	proliferating T	PSMB8
9.59697e-19	0.277448	0.799	0.538	1.55903e-14	proliferating T	VIM
2.45598e-260	1.44405	0.218	0.003	3.98974e-256	Th2	IL9R
5.58939e-221	1.57136	0.209	0.005	9.07997e-217	Th2	ST6GALNAC3
1.52946e-220	2.29067	0.709	0.13	2.48461e-216	Th2	IL7R
6.00539e-204	1.77731	0.177	0.003	9.75576e-200	Th2	FCER1A
7.96994e-169	1.49565	0.221	0.011	1.29472e-164	Th2	CDK14
2.58531e-155	0.836003	0.126	0.001	4.19983e-151	Th2	PTGDR2
2.15812e-154	0.96294	0.121	0.001	3.50587e-150	Th2	KIT
3.25275e-128	1.37501	0.306	0.037	5.28409e-124	Th2	TCF7
3.99504e-117	1.66394	0.976	0.749	6.48994e-113	Th2	SRGN
1.93225e-116	2.02941	0.5	0.121	3.13894e-112	Th2	NFKBIZ
4.54884e-107	2.18455	0.905	0.586	7.38959e-103	Th2	DUSP1
2.27024e-103	1.72648	0.556	0.163	3.688e-99	Th2	FOSB
3.04523e-102	1.62328	0.5	0.128	4.94697e-98	Th2	GPR183
7.71372e-102	1.88154	0.803	0.383	1.25309e-97	Th2	NFKBIA
8.63447e-101	1.66045	0.279	0.04	1.40267e-96	Th2	WFDC2
8.20937e-98	1.36394	0.133	0.007	1.33361e-93	Th2	CD163L1
6.20795e-96	1.0459	0.172	0.014	1.00848e-91	Th2	TBXAS1
1.19667e-94	1.21389	0.267	0.037	1.94398e-90	Th2	SPOCK2
5.87918e-92	0.90719	0.17	0.014	9.55073e-88	Th2	PLCL1
3.1899e-91	1.73766	0.221	0.027	5.18199e-87	Th2	SELENOP
3.23344e-89	1.68469	0.621	0.232	5.25273e-85	Th2	BTG2
1.66076e-86	1.68161	0.529	0.173	2.69791e-82	Th2	GATA3
1.12123e-81	0.816847	0.121	0.007	1.82144e-77	Th2	KCTD12
2.57703e-81	1.76924	0.847	0.56	4.18639e-77	Th2	FOS
8.77632e-78	0.760102	0.104	0.005	1.42571e-73	Th2	SOX13
2.83678e-76	0.640104	1	0.981	4.60834e-72	Th2	RPL10
2.94922e-76	1.47611	0.947	0.742	4.791e-72	Th2	JUNB
1.129e-72	0.698385	0.107	0.006	1.83407e-68	Th2	IL1RL1
1.76338e-71	1.34597	0.272	0.054	2.86461e-67	Th2	ALDH2
3.2071e-71	1.21831	0.233	0.039	5.20993e-67	Th2	CASS4
1.45694e-69	0.63355	0.104	0.006	2.3668e-65	Th2	TRAF3IP2
1.55066e-69	1.54922	0.328	0.079	2.51905e-65	Th2	ATF3
1.29569e-66	1.11867	0.175	0.023	2.10485e-62	Th2	CCR7
2.30879e-66	1.38471	0.468	0.166	3.75062e-62	Th2	FAM107B
8.96977e-64	1.63113	0.845	0.645	1.45714e-59	Th2	ZFP36
3.6419e-62	1.39016	0.24	0.047	5.91627e-58	Th2	CD83
1.83373e-60	1.44414	0.621	0.302	2.97889e-56	Th2	PPP1R15A
2.37635e-60	1.75244	0.432	0.153	3.86038e-56	Th2	MYC
6.28094e-60	1.48315	0.328	0.089	1.02034e-55	Th2	NFKBID
1.52102e-56	0.552533	1	0.976	2.4709e-52	Th2	RPL11
8.86738e-55	0.53761	1	0.985	1.44051e-50	Th2	EEF1A1
1.18891e-53	1.1312	0.966	0.854	1.93139e-49	Th2	ZFP36L2
5.6386e-53	1.3449	0.636	0.372	9.15991e-49	Th2	PPP1CC
2.77684e-51	1.32961	0.667	0.383	4.51098e-47	Th2	TNFAIP3
1.53087e-50	0.954256	0.867	0.657	2.48689e-46	Th2	PNRC1
2.32892e-50	1.37529	0.197	0.039	3.78334e-46	Th2	ICAM1
1.11471e-49	0.442104	0.998	0.973	1.81085e-45	Th2	RPL32
1.22297e-47	0.422343	1	0.984	1.98672e-43	Th2	RPLP1
2.88254e-47	0.440554	1	0.982	4.68269e-43	Th2	RPS7
1.32688e-46	1.34751	0.617	0.357	2.15551e-42	Th2	SYTL3
4.50374e-46	1.14147	0.347	0.12	7.31633e-42	Th2	BIRC3
5.34313e-45	1.33723	0.18	0.036	8.67991e-41	Th2	BLK
7.14121e-45	0.537581	0.993	0.946	1.16009e-40	Th2	RPS28
5.79131e-44	0.455026	1	0.98	9.40798e-40	Th2	RPS8
7.533e-44	0.543177	0.968	0.93	1.22374e-39	Th2	RPL35A
1.72351e-43	0.977927	0.228	0.056	2.79985e-39	Th2	DHRS3
3.39241e-43	0.474683	0.998	0.965	5.51097e-39	Th2	RPL14
3.50578e-43	0.852873	0.228	0.057	5.69514e-39	Th2	IL18R1
6.27008e-42	1.41173	0.675	0.436	1.01857e-37	Th2	GADD45B
1.34936e-40	1.0445	0.709	0.493	2.19203e-36	Th2	HNRNPA0
2.33718e-40	0.453655	1	0.972	3.79674e-36	Th2	RPLP0
2.62556e-40	1.34107	0.825	0.635	4.26522e-36	Th2	RGS1
3.63902e-40	0.43426	1	0.973	5.91159e-36	Th2	RPL7A
9.0866e-40	0.616798	0.112	0.016	1.47612e-35	Th2	BAZ2B
1.0427e-39	1.13857	0.456	0.213	1.69387e-35	Th2	TMEM123
1.74075e-39	0.971248	0.18	0.04	2.82785e-35	Th2	ZBTB16
2.57094e-38	0.88482	0.131	0.022	4.17649e-34	Th2	IL2RA
9.24128e-37	0.561469	0.114	0.017	1.50125e-32	Th2	SLC4A11
1.08913e-36	0.756759	0.17	0.038	1.7693e-32	Th2	SLAMF1
5.02724e-36	0.703675	0.138	0.026	8.16675e-32	Th2	FURIN
1.07104e-35	0.594884	0.978	0.92	1.73991e-31	Th2	RPL34
1.28695e-35	1.19248	0.303	0.109	2.09064e-31	Th2	SGK1
2.65765e-35	0.482915	0.995	0.947	4.31735e-31	Th2	NACA
5.90016e-35	1.34104	0.466	0.231	9.5848e-31	Th2	JUN
1.98076e-34	0.854251	0.136	0.027	3.21774e-30	Th2	GAB2
2.15615e-34	1.47278	0.633	0.428	3.50266e-30	Th2	SQSTM1
3.80058e-34	0.905001	0.323	0.124	6.17405e-30	Th2	ARL5B
5.79906e-34	0.593144	0.981	0.926	9.42058e-30	Th2	EIF1
8.42795e-34	0.463565	0.998	0.977	1.36912e-29	Th2	RPL37
1.01372e-33	0.871716	0.352	0.141	1.64679e-29	Th2	MAML2
5.36727e-33	0.808732	0.17	0.041	8.71913e-29	Th2	MAF
6.25144e-33	1.20757	0.733	0.549	1.01555e-28	Th2	DDIT4
8.7825e-33	0.403176	0.995	0.953	1.42672e-28	Th2	RPS15
1.50747e-32	0.595684	0.898	0.747	2.44889e-28	Th2	BTG1
2.93431e-32	0.411349	0.993	0.953	4.76678e-28	Th2	RPS14
6.12476e-32	0.666482	0.791	0.689	9.94967e-28	Th2	ZC3H10
1.38172e-31	0.75435	0.148	0.033	2.2446e-27	Th2	LEF1
4.88751e-31	1.08485	0.25	0.087	7.93977e-27	Th2	TP53I11
6.68141e-31	1.08345	0.602	0.399	1.08539e-26	Th2	RHOH
1.34036e-30	0.790676	0.119	0.023	2.17741e-26	Th2	PHACTR1
1.43614e-30	0.701394	0.124	0.025	2.33301e-26	Th2	SOX4
2.85688e-30	0.779898	0.791	0.556	4.641e-26	Th2	VIM
9.39189e-30	0.442682	0.968	0.911	1.52571e-25	Th2	RPL22
1.32474e-29	0.713053	0.859	0.734	2.15204e-25	Th2	ITM2B
1.75745e-29	0.629893	0.124	0.025	2.85498e-25	Th2	MCC
2.1248e-29	1.06191	0.447	0.239	3.45173e-25	Th2	CSRNP1
3.40941e-29	0.855582	0.689	0.514	5.53859e-25	Th2	NDFIP1
5.46698e-29	0.869904	0.223	0.074	8.88111e-25	Th2	PELI1
5.92927e-29	0.836794	0.26	0.095	9.6321e-25	Th2	PLK3
1.77478e-28	0.934708	0.182	0.053	2.88312e-24	Th2	SNAPC1
3.15549e-28	1.20451	0.303	0.128	5.1261e-24	Th2	TRAF1
3.41451e-28	0.315352	0.998	0.983	5.54688e-24	Th2	FAU
4.45894e-28	1.01728	0.17	0.047	7.24354e-24	Th2	C2CD4B
6.21515e-28	1.20401	0.512	0.302	1.00965e-23	Th2	ANXA1
6.88463e-28	1.23384	0.325	0.137	1.11841e-23	Th2	TIMP1
6.90496e-28	0.417347	0.995	0.97	1.12171e-23	Th2	TPT1
1.12385e-27	0.39109	1	0.976	1.8257e-23	Th2	RPS26
1.38876e-27	0.356701	0.993	0.957	2.25604e-23	Th2	RPS25
3.19391e-27	1.11438	0.296	0.122	5.1885e-23	Th2	PHLDA2
5.1671e-27	0.854328	0.835	0.706	8.39395e-23	Th2	IER2
1.39273e-26	0.87029	0.214	0.072	2.26249e-22	Th2	ZC3H12A
2.70403e-26	0.85072	0.364	0.174	4.39269e-22	Th2	FRYL
5.00248e-26	0.820111	0.206	0.068	8.12653e-22	Th2	ICOS
8.20464e-26	1.04703	0.189	0.06	1.33284e-21	Th2	ALOX5AP
1.02069e-25	1.43222	0.532	0.33	1.65812e-21	Th2	CD69
1.24245e-25	1.0063	0.197	0.065	2.01836e-21	Th2	ELL2
1.2701e-25	0.870637	0.165	0.048	2.06328e-21	Th2	LMNA
1.65287e-25	0.78154	0.74	0.558	2.68509e-21	Th2	ZFP36L1
2.35891e-25	0.645293	0.136	0.034	3.83206e-21	Th2	SSBP2
4.14383e-25	0.601665	0.126	0.03	6.73165e-21	Th2	ZDHHC14
7.92903e-25	1.34768	0.209	0.073	1.28807e-20	Th2	EGR1
1.01012e-24	0.644719	0.842	0.727	1.64094e-20	Th2	SAT1
1.43628e-24	0.81967	0.471	0.271	2.33324e-20	Th2	JUND
1.83048e-24	0.675538	0.136	0.035	2.97362e-20	Th2	TCHP
9.61731e-24	0.748432	0.442	0.247	1.56233e-19	Th2	FOXP1
2.11877e-23	0.671403	0.388	0.198	3.44194e-19	Th2	CST3
2.92037e-23	1.09579	0.231	0.089	4.74415e-19	Th2	BACH2
4.16405e-23	1.40549	0.415	0.239	6.76449e-19	Th2	UBD
5.46022e-23	0.442063	0.981	0.907	8.87013e-19	Th2	RPS27
6.13421e-23	0.38577	0.993	0.956	9.96502e-19	Th2	RPL39
6.69912e-23	0.98292	0.624	0.468	1.08827e-18	Th2	RGCC
8.04599e-23	0.556531	0.915	0.808	1.30707e-18	Th2	FTH1
1.41665e-22	0.313855	0.998	0.975	2.30135e-18	Th2	RPL19
2.37406e-22	0.361031	0.995	0.96	3.85666e-18	Th2	RPS15A
2.98723e-22	0.566309	0.17	0.053	4.85276e-18	Th2	CD82
3.40124e-22	0.668681	0.216	0.081	5.52532e-18	Th2	ERN1
5.69612e-22	0.360593	0.981	0.949	9.25335e-18	Th2	RPL35
5.72978e-22	0.306807	1	0.97	9.30803e-18	Th2	RPL28
5.87839e-22	0.402241	0.968	0.916	9.54945e-18	Th2	RPL38
8.81463e-22	0.411665	0.988	0.924	1.43194e-17	Th2	RPL9
9.40675e-22	0.492237	0.813	0.712	1.52813e-17	Th2	RPS27A
1.00842e-21	0.48159	0.944	0.874	1.63819e-17	Th2	RPL12
1.0466e-21	0.536961	0.109	0.026	1.7002e-17	Th2	TNFRSF25
1.98435e-21	0.7822	0.619	0.466	3.22358e-17	Th2	CTSC
3.52865e-21	0.49099	0.985	0.928	5.7323e-17	Th2	RPL30
5.86433e-21	0.493587	0.949	0.911	9.52661e-17	Th2	UBB
1.37564e-20	0.709191	0.143	0.043	2.23473e-16	Th2	SELL
2.21999e-20	0.828036	0.194	0.074	3.60638e-16	Th2	CTSH
2.4391e-20	0.872915	0.386	0.221	3.96231e-16	Th2	IFRD1
4.04025e-20	0.894432	0.265	0.12	6.56339e-16	Th2	PDE4B
4.06195e-20	0.835386	0.165	0.056	6.59864e-16	Th2	ID3
8.37026e-20	0.604658	0.801	0.678	1.35975e-15	Th2	CD37
1.86406e-19	0.574353	0.199	0.075	3.02817e-15	Th2	RASGEF1B
2.84574e-19	0.876681	0.704	0.57	4.6229e-15	Th2	CSTB
3.83091e-19	0.746854	0.379	0.21	6.22331e-15	Th2	PER1
1.57586e-18	0.77779	0.24	0.108	2.55999e-14	Th2	DENND4A
2.75961e-18	0.351539	0.985	0.946	4.48299e-14	Th2	RPL24
8.65755e-18	0.469503	0.874	0.741	1.40642e-13	Th2	RPL37A
1.66525e-17	0.571573	0.131	0.042	2.7052e-13	Th2	ARL4A
1.92728e-17	0.586538	0.129	0.041	3.13087e-13	Th2	NFKB2
2.34192e-17	0.252096	1	0.978	3.80446e-13	Th2	RPL6
2.77859e-17	0.598566	0.146	0.05	4.51381e-13	Th2	KDM6B
4.56079e-17	0.352961	0.985	0.923	7.409e-13	Th2	RPL36
5.31782e-17	0.623984	0.165	0.061	8.6388e-13	Th2	DTNB
6.8343e-17	0.712602	0.206	0.088	1.11023e-12	Th2	TIPARP
8.06257e-17	0.67298	0.328	0.175	1.30976e-12	Th2	INPP4B
8.58465e-17	0.749615	0.624	0.463	1.39458e-12	Th2	TAGAP
1.34489e-16	0.719214	0.316	0.169	2.18477e-12	Th2	ATP2B4
1.34561e-16	0.483732	0.845	0.775	2.18594e-12	Th2	SSR2
2.35704e-16	0.74288	0.286	0.151	3.82902e-12	Th2	NFKB1
2.49194e-16	0.800193	0.34	0.198	4.04816e-12	Th2	GNA13
4.48263e-16	0.735296	0.26	0.132	7.28204e-12	Th2	HIF1A
5.96491e-16	0.649098	0.648	0.507	9.69e-12	Th2	ATF4
7.45583e-16	0.572415	0.704	0.571	1.2112e-11	Th2	NR4A2
7.71675e-16	0.640491	0.396	0.239	1.25359e-11	Th2	SAMHD1
8.04044e-16	0.507163	0.133	0.045	1.30617e-11	Th2	IRF5
1.8338e-15	0.616414	0.104	0.031	2.97902e-11	Th2	ANKRD37
2.08726e-15	0.831066	0.248	0.124	3.39075e-11	Th2	CDKN1A
2.57345e-15	0.814209	0.325	0.188	4.18056e-11	Th2	NDFIP2
2.71653e-15	0.538627	0.15	0.057	4.413e-11	Th2	GRAP
2.79517e-15	0.630784	0.119	0.04	4.54076e-11	Th2	ATG4C
3.16396e-15	0.665782	0.342	0.2	5.13985e-11	Th2	CYTH1
6.06096e-15	0.521762	0.124	0.041	9.84603e-11	Th2	CXCR6
8.64368e-15	0.663053	0.337	0.2	1.40417e-10	Th2	WSB1
9.25378e-15	0.34291	0.983	0.944	1.50328e-10	Th2	RPS19
1.39353e-14	0.355527	0.976	0.914	2.2638e-10	Th2	RPL27A
1.77129e-14	0.716268	0.335	0.201	2.87746e-10	Th2	IVNS1ABP
1.80458e-14	0.362488	0.947	0.886	2.93155e-10	Th2	RPS29
4.90551e-14	0.717039	0.296	0.167	7.969e-10	Th2	MAP3K8
6.08284e-14	0.741068	0.289	0.165	9.88158e-10	Th2	RAF1
8.5358e-14	0.762906	0.189	0.087	1.38664e-09	Th2	TRAF4
1.28494e-13	0.95293	0.43	0.311	2.08739e-09	Th2	BCAS2
1.42464e-13	0.679608	0.337	0.208	2.31433e-09	Th2	TANK
1.46764e-13	0.621051	0.133	0.05	2.38418e-09	Th2	CRY2
1.61803e-13	0.470698	0.604	0.492	2.6285e-09	Th2	RABAC1
2.33172e-13	0.793228	0.308	0.188	3.78788e-09	Th2	ARFGAP3
3.23553e-13	0.360037	0.913	0.829	5.25612e-09	Th2	RPL23
4.00953e-13	0.72283	0.226	0.115	6.51349e-09	Th2	ZBTB41
4.08415e-13	0.629554	0.177	0.08	6.6347e-09	Th2	NCK2
4.45326e-13	0.44134	0.862	0.766	7.23432e-09	Th2	SSR4
4.90708e-13	0.540539	0.619	0.493	7.97155e-09	Th2	KLF6
5.10626e-13	0.656867	0.141	0.056	8.29511e-09	Th2	ARL4D
6.29172e-13	0.684755	0.291	0.166	1.02209e-08	Th2	TOB1
6.42248e-13	0.372251	0.898	0.791	1.04333e-08	Th2	PABPC1
7.67724e-13	0.566216	0.204	0.098	1.24717e-08	Th2	NCOA7
8.05362e-13	0.614436	0.306	0.183	1.30831e-08	Th2	RFTN1
9.39293e-13	0.415809	0.129	0.049	1.52588e-08	Th2	NABP1
1.05918e-12	0.301837	0.949	0.874	1.72064e-08	Th2	RPL15
1.08416e-12	0.508401	0.143	0.058	1.76122e-08	Th2	RASSF2
1.40579e-12	0.605304	0.141	0.057	2.2837e-08	Th2	GADD45G
1.42273e-12	0.447649	0.825	0.732	2.31122e-08	Th2	FTL
2.225e-12	0.5117	0.124	0.047	3.61452e-08	Th2	ADAM19
2.24456e-12	0.438365	0.871	0.812	3.64629e-08	Th2	SNRPD2
3.30697e-12	0.312742	0.947	0.878	5.37217e-08	Th2	RPL26
3.64325e-12	0.672216	0.138	0.057	5.91846e-08	Th2	NFKBIE
3.66866e-12	0.48675	0.119	0.045	5.95973e-08	Th2	IER5
4.5491e-12	0.306084	0.971	0.934	7.39001e-08	Th2	RPL29
5.60348e-12	0.568987	0.738	0.685	9.10286e-08	Th2	GIMAP1
6.20203e-12	0.370789	0.784	0.682	1.00752e-07	Th2	RPL18A
6.4246e-12	0.670113	0.189	0.092	1.04368e-07	Th2	NR4A3
7.09181e-12	0.517117	0.119	0.045	1.15207e-07	Th2	ZEB1
7.48017e-12	0.297401	0.983	0.937	1.21515e-07	Th2	RPL5
8.63218e-12	0.717914	0.211	0.111	1.4023e-07	Th2	B4GALT1
1.06943e-11	0.450781	0.585	0.469	1.73729e-07	Th2	ST13
1.79317e-11	0.326996	0.937	0.863	2.913e-07	Th2	RACK1
2.34272e-11	0.642235	0.354	0.233	3.80575e-07	Th2	CAPG
2.38894e-11	0.562034	0.665	0.589	3.88083e-07	Th2	TRA2B
2.66913e-11	0.404402	0.104	0.037	4.336e-07	Th2	MX2
2.94136e-11	0.593538	0.294	0.178	4.77825e-07	Th2	PAG1
3.3108e-11	0.612761	0.444	0.299	5.37839e-07	Th2	TXNIP
4.00275e-11	0.762669	0.417	0.315	6.50246e-07	Th2	DNAJA1
4.96415e-11	0.484351	0.18	0.085	8.06426e-07	Th2	PIK3IP1
7.29048e-11	0.314726	0.102	0.037	1.18434e-06	Th2	DPP4
1.07751e-10	0.596192	0.206	0.111	1.75042e-06	Th2	AGTRAP
1.2709e-10	0.639193	0.153	0.071	2.06458e-06	Th2	KLF10
1.4845e-10	0.585789	0.228	0.128	2.41158e-06	Th2	SLC9A9
1.82508e-10	0.67736	0.199	0.103	2.96485e-06	Th2	LPAR6
2.21903e-10	0.329896	0.978	0.914	3.60482e-06	Th2	RPS5
2.676e-10	0.479522	0.765	0.673	4.34716e-06	Th2	SLC25A3
3.73428e-10	0.742901	0.306	0.205	6.06633e-06	Th2	RPIA
4.46116e-10	0.429364	0.112	0.045	7.24715e-06	Th2	FHIT
4.54632e-10	0.563838	0.257	0.155	7.38549e-06	Th2	HIVEP2
5.58203e-10	0.466628	0.631	0.536	9.068e-06	Th2	SEC61G
6.52044e-10	0.520804	0.432	0.324	1.05925e-05	Th2	NXF1
6.6426e-10	0.490874	0.114	0.047	1.07909e-05	Th2	KDM5B
8.214e-10	0.643621	0.444	0.338	1.33436e-05	Th2	HERPUD1
8.81446e-10	0.535082	0.184	0.096	1.43191e-05	Th2	PDE7A
1.10253e-09	0.59947	0.604	0.502	1.79107e-05	Th2	DNAJB1
1.27e-09	0.508853	0.187	0.097	2.06312e-05	Th2	STAMBPL1
1.62017e-09	0.274657	0.833	0.745	2.63197e-05	Th2	HSPA5
2.1415e-09	0.529555	0.386	0.277	3.47886e-05	Th2	PMAIP1
2.47733e-09	0.393125	0.141	0.065	4.02442e-05	Th2	TGFBR3
3.63498e-09	0.454523	0.311	0.206	5.90503e-05	Th2	TNRC6B
4.33556e-09	0.282791	0.937	0.88	7.04312e-05	Th2	EIF3K
5.97117e-09	0.54051	0.299	0.201	9.70016e-05	Th2	CLINT1
7.69797e-09	0.435737	0.119	0.053	0.000125053	Th2	FAM214A
8.10667e-09	0.279607	0.893	0.837	0.000131693	Th2	EEF2
8.69933e-09	0.491139	0.447	0.344	0.000141321	Th2	CREM
9.15299e-09	0.410347	0.114	0.05	0.00014869	Th2	CASTOR1
1.04218e-08	0.265188	0.896	0.823	0.000169302	Th2	BTF3
1.11319e-08	0.418327	0.121	0.055	0.000180838	Th2	KCNA3
1.53612e-08	0.448955	0.131	0.062	0.000249543	Th2	SMIM3
1.62182e-08	0.389437	0.117	0.052	0.000263464	Th2	ZNF618
1.92208e-08	0.499175	0.136	0.066	0.000312242	Th2	GPR65
2.08472e-08	0.552463	0.226	0.138	0.000338663	Th2	PLEKHA1
2.39478e-08	0.608228	0.15	0.078	0.000389032	Th2	GLA
2.46151e-08	0.501002	0.155	0.081	0.000399872	Th2	TMX4
3.28992e-08	0.585983	0.442	0.337	0.000534447	Th2	SOCS1
3.45008e-08	0.71007	0.189	0.111	0.000560466	Th2	VPS37B
4.2579e-08	0.47594	0.107	0.048	0.000691696	Th2	FHL3
4.41519e-08	0.3352	0.934	0.869	0.000717248	Th2	HSPA8
4.72193e-08	0.528308	0.417	0.322	0.000767077	Th2	ZFAND5
4.81526e-08	0.430057	0.148	0.076	0.000782239	Th2	ST6GAL1
5.06291e-08	0.546216	0.177	0.1	0.000822469	Th2	TRIM52
5.61927e-08	0.618837	0.34	0.254	0.000912851	Th2	NFKBIB
6.80063e-08	0.351476	0.1	0.043	0.00110476	Th2	COQ8A
7.68893e-08	0.535426	0.148	0.077	0.00124907	Th2	AQP3
7.80867e-08	0.576956	0.155	0.084	0.00126852	Th2	MAN2B1
7.99806e-08	0.3829	0.677	0.615	0.00129928	Th2	DDX5
8.04476e-08	0.596533	0.26	0.172	0.00130687	Th2	CEBPB
8.39383e-08	0.676249	0.272	0.184	0.00136358	Th2	SLC2A3
9.50302e-08	0.335347	0.789	0.697	0.00154377	Th2	EEF1G
1.05663e-07	0.643867	0.184	0.107	0.0017165	Th2	MARCKSL1
1.05812e-07	0.398294	0.495	0.401	0.00171891	Th2	KMT2E
1.18358e-07	0.495873	0.228	0.141	0.00192273	Th2	AHI1
1.49381e-07	0.546712	0.335	0.248	0.00242669	Th2	IL16
1.71191e-07	0.451474	0.182	0.106	0.002781	Th2	EIF2AK3
1.73895e-07	0.342828	0.49	0.402	0.00282492	Th2	SSR3
1.82131e-07	0.572981	0.449	0.365	0.00295872	Th2	BST2
1.915e-07	0.562471	0.325	0.234	0.00311092	Th2	SLA
1.92307e-07	0.412153	0.119	0.058	0.00312403	Th2	OXR1
2.02118e-07	0.459464	0.381	0.287	0.00328341	Th2	TNFAIP8
2.1264e-07	0.450322	0.35	0.254	0.00345433	Th2	SERPINB1
2.25944e-07	0.442509	0.209	0.128	0.00367045	Th2	HYI
2.5893e-07	0.458576	0.155	0.086	0.00420631	Th2	INTS6
2.64911e-07	0.355501	0.114	0.055	0.00430349	Th2	AKT3
2.78656e-07	0.338251	0.614	0.542	0.00452677	Th2	EIF3H
2.8348e-07	0.495489	0.133	0.07	0.00460513	Th2	PIM3
3.06604e-07	0.460844	0.684	0.609	0.00498078	Th2	EEF1B2
3.07456e-07	0.274061	0.607	0.523	0.00499462	Th2	LAT
3.11984e-07	0.528076	0.371	0.285	0.00506818	Th2	COQ10B
3.1225e-07	0.404226	0.299	0.206	0.0050725	Th2	NR3C1
3.49432e-07	0.442183	0.192	0.114	0.00567653	Th2	RALGAPA1
3.535e-07	0.419977	0.374	0.282	0.00574261	Th2	REL
3.61348e-07	0.572518	0.279	0.196	0.00587009	Th2	AZIN1
3.74316e-07	0.337471	0.129	0.065	0.00608076	Th2	CD79A
3.86599e-07	0.367173	0.211	0.128	0.0062803	Th2	AFF3
5.19347e-07	0.437879	0.498	0.417	0.0084368	Th2	SARAF
6.31505e-07	0.37684	0.148	0.081	0.0102588	Th2	HIVEP1
6.49459e-07	0.377076	0.272	0.181	0.0105505	Th2	PDE3B
7.85878e-07	0.438285	0.26	0.177	0.0127666	Th2	PDE4D
1.09444e-06	0.391383	0.333	0.246	0.0177791	Th2	CHD2
1.16196e-06	0.37383	0.16	0.09	0.0188761	Th2	PIM2
1.55894e-06	0.453772	0.223	0.146	0.025325	Th2	PPP1R10
1.57e-06	0.34179	0.114	0.058	0.0255047	Th2	PHF12
1.59555e-06	0.39172	0.158	0.09	0.0259197	Th2	ZNF609
1.63112e-06	0.329508	0.102	0.049	0.0264975	Th2	RNF19B
1.68435e-06	0.472291	0.146	0.082	0.0273623	Th2	ANKRD27
2.28651e-06	0.39883	0.257	0.178	0.0371443	Th2	AFF4
2.40235e-06	0.435841	0.476	0.402	0.0390262	Th2	MCL1
2.66679e-06	0.293614	0.117	0.059	0.0433221	Th2	PDCD4
2.88039e-06	0.481551	0.177	0.109	0.0467919	Th2	RCAN3
2.90068e-06	0.526573	0.112	0.058	0.0471215	Th2	PLEKHF2
4.19292e-06	0.359644	0.221	0.145	0.068114	Th2	NCK1
4.94384e-06	0.479096	0.226	0.154	0.0803126	Th2	CUL2
5.89603e-06	0.440606	0.371	0.293	0.0957809	Th2	ELMO1
5.90729e-06	0.298399	0.614	0.554	0.095964	Th2	ARL6IP1
6.38209e-06	0.3837	0.633	0.563	0.103677	Th2	CXCR4
6.96997e-06	0.401678	0.102	0.052	0.113227	Th2	GCNT1
7.48246e-06	0.338743	0.107	0.055	0.121553	Th2	FAM117A
7.6341e-06	0.382305	0.131	0.074	0.124016	Th2	MYLIP
8.85043e-06	0.431334	0.563	0.51	0.143775	Th2	RAP1A
9.15629e-06	0.464561	0.597	0.555	0.148744	Th2	IRF1
1.04525e-05	0.461077	0.447	0.372	0.169801	Th2	RORA
1.33504e-05	0.453596	0.117	0.065	0.216877	Th2	PFKFB3
1.3371e-05	0.424691	0.197	0.13	0.217212	Th2	SH3BGRL
1.3475e-05	0.923247	0.282	0.216	0.218902	Th2	LTB
1.66942e-05	0.400413	0.245	0.175	0.271196	Th2	IL27RA
1.86104e-05	0.366095	0.109	0.059	0.302326	Th2	RARA
2.1713e-05	0.312176	0.189	0.123	0.352727	Th2	EPB41
2.22116e-05	0.442254	0.235	0.166	0.360828	Th2	DUSP5
2.22331e-05	0.368764	0.119	0.066	0.361177	Th2	TNFSF14
2.40813e-05	0.546914	0.175	0.117	0.391201	Th2	APIP
2.46908e-05	0.436219	0.255	0.186	0.401102	Th2	GIT2
2.94566e-05	0.351885	0.468	0.4	0.478522	Th2	ITK
3.25775e-05	0.357696	0.226	0.156	0.529221	Th2	RUNX2
3.46142e-05	0.341522	0.148	0.09	0.562308	Th2	PLEC
3.60546e-05	0.349825	0.175	0.113	0.585708	Th2	RNF13
3.83288e-05	0.39674	0.192	0.128	0.622651	Th2	CYB5A
4.15652e-05	0.444449	0.194	0.131	0.675227	Th2	ETV3
4.3295e-05	0.365997	0.553	0.51	0.703327	Th2	ARF4
4.49165e-05	0.266637	0.643	0.597	0.729668	Th2	WAS
4.53113e-05	0.440597	0.133	0.081	0.736082	Th2	BCL2L11
4.95898e-05	0.357914	0.15	0.094	0.805586	Th2	LRRC28
4.97338e-05	0.420418	0.245	0.176	0.807925	Th2	XYLT1
5.53779e-05	0.64386	0.158	0.102	0.899614	Th2	MID1IP1
6.52877e-05	0.322937	0.124	0.073	1	Th2	RBKS
6.85213e-05	0.386364	0.277	0.212	1	Th2	MAGT1
8.57506e-05	0.391102	0.265	0.201	1	Th2	CD81
0.0001051	0.323855	0.141	0.087	1	Th2	PPP1R9B
0.0001067	0.256026	0.553	0.486	1	Th2	PCBP2
0.00010994	0.318543	0.163	0.106	1	Th2	TBC1D20
0.000126236	0.369198	0.483	0.428	1	Th2	MTDH
0.000132122	0.372308	0.129	0.078	1	Th2	JAZF1
0.000140484	0.300873	0.444	0.389	1	Th2	SOD1
0.000145841	0.555749	0.167	0.111	1	Th2	TUBA1A
0.000153788	0.469034	0.201	0.145	1	Th2	ITPR2
0.000165931	0.3177	0.102	0.058	1	Th2	RELB
0.000166195	0.259038	0.102	0.058	1	Th2	CCDC91
0.000170506	0.320203	0.109	0.064	1	Th2	IRF2BP2
0.000170962	0.42517	0.342	0.29	1	Th2	OCIAD1
0.000173852	0.413414	0.153	0.101	1	Th2	IPCEF1
0.000197624	0.404634	0.153	0.101	1	Th2	IKBKB
0.00020827	0.420756	0.112	0.067	1	Th2	BASP1
0.000212323	0.286867	0.949	0.921	1	Th2	RPS23
0.000216598	0.368608	0.209	0.151	1	Th2	CYLD
0.000226201	0.589987	0.138	0.09	1	Th2	S1PR1
0.000237039	0.538581	0.296	0.243	1	Th2	LMO4
0.000239092	0.372541	0.226	0.166	1	Th2	ZNRF1
0.000241047	0.286925	0.129	0.08	1	Th2	TRPS1
0.000243157	0.341604	0.434	0.385	1	Th2	EIF4A2
0.000254213	0.360716	0.214	0.154	1	Th2	ALG13
0.000275495	0.348036	0.107	0.064	1	Th2	LDLRAD4
0.000305614	0.355508	0.109	0.066	1	Th2	P4HA1
0.000356215	0.510803	0.206	0.155	1	Th2	PNP
0.00037365	0.321728	0.153	0.102	1	Th2	RPS6KA3
0.000383333	0.297293	0.109	0.066	1	Th2	SIK1
0.000415409	0.302842	0.24	0.179	1	Th2	GPCPD1
0.000423169	0.322786	0.201	0.146	1	Th2	SLC4A7
0.000426369	0.34375	0.155	0.105	1	Th2	CHD3
0.000458815	0.330497	0.265	0.207	1	Th2	CHIC2
0.000469749	0.345951	0.136	0.088	1	Th2	SESN1
0.000499819	0.396679	0.221	0.166	1	Th2	PDXK
0.000513149	0.437549	0.252	0.201	1	Th2	PHKG2
0.000516975	0.359637	0.221	0.166	1	Th2	CLK4
0.000543968	0.586586	0.223	0.173	1	Th2	PIK3AP1
0.000544145	0.687563	0.328	0.289	1	Th2	STX11
0.000615914	0.395296	0.226	0.172	1	Th2	IMMP2L
0.000632371	0.358981	0.167	0.117	1	Th2	CRY1
0.000656355	0.420528	0.182	0.133	1	Th2	INSIG1
0.000657054	0.374411	0.197	0.143	1	Th2	CDC14A
0.00068649	0.477391	0.284	0.236	1	Th2	PTP4A1
0.000753466	0.307715	0.57	0.525	1	Th2	BRD2
0.000766813	0.410905	0.182	0.134	1	Th2	ACOT13
0.000852633	0.263042	0.546	0.485	1	Th2	TSC22D3
0.000865414	0.344535	0.403	0.37	1	Th2	NSA2
0.00087753	0.316408	0.459	0.417	1	Th2	CD63
0.000907061	0.278495	0.117	0.074	1	Th2	PPP1R15B
0.00100941	0.307871	0.16	0.112	1	Th2	SUSD6
0.00102216	0.406853	0.473	0.418	1	Th2	ISG15
0.00102946	0.412603	0.189	0.143	1	Th2	SYPL1
0.00110207	0.341851	0.248	0.197	1	Th2	RAB8B
0.00111232	0.329778	0.143	0.098	1	Th2	PQLC1
0.00112392	0.423248	0.121	0.081	1	Th2	SC5D
0.00120839	0.271667	0.26	0.205	1	Th2	EXOC4
0.00121159	0.302326	0.41	0.365	1	Th2	DOCK10
0.00121786	0.556533	0.393	0.336	1	Th2	RGS2
0.00126993	0.266529	0.112	0.072	1	Th2	PHYH
0.00130777	0.334326	0.167	0.121	1	Th2	TMEM173
0.00132517	0.336253	0.133	0.091	1	Th2	DGKA
0.00144678	0.314438	0.104	0.066	1	Th2	GTPBP1
0.00145368	0.325503	0.155	0.109	1	Th2	NUFIP2
0.00153033	0.317486	0.286	0.24	1	Th2	PHF11
0.00157014	0.369246	0.184	0.136	1	Th2	LPIN1
0.0015891	0.306206	0.381	0.336	1	Th2	ABLIM1
0.0015895	0.260461	0.153	0.107	1	Th2	SMAD2
0.00170184	0.308271	0.299	0.251	1	Th2	PPP1R2
0.00170225	0.439886	0.294	0.25	1	Th2	ZFAND6
0.00195286	0.31925	0.364	0.329	1	Th2	ECHS1
0.00198834	0.259441	0.187	0.139	1	Th2	ARID1B
0.00200379	0.618561	0.221	0.178	1	Th2	APEX1
0.00209185	0.303526	0.425	0.388	1	Th2	EIF3D
0.00209583	0.508215	0.194	0.153	1	Th2	CFAP20
0.00215683	0.323063	0.299	0.255	1	Th2	GLS
0.00219485	0.31136	0.177	0.132	1	Th2	TET2
0.00238008	0.290482	0.774	0.72	1	Th2	RPL10A
0.00238724	0.289871	0.473	0.449	1	Th2	TMED2
0.0025658	0.341105	0.228	0.183	1	Th2	STK26
0.00299493	0.38678	0.15	0.11	1	Th2	SCLT1
0.0030052	0.266529	0.124	0.085	1	Th2	SLC25A24
0.00314141	0.333155	0.102	0.066	1	Th2	MLF1
0.00357782	0.254999	0.158	0.115	1	Th2	KDM6A
0.00372837	0.366769	0.138	0.1	1	Th2	TIPRL
0.00407975	0.437519	0.216	0.172	1	Th2	RHOB
0.00419254	0.28328	0.133	0.094	1	Th2	FOSL2
0.00448017	0.26624	0.148	0.107	1	Th2	R3HDM4
0.00480792	0.432842	0.107	0.072	1	Th2	TNFRSF18
0.00493264	0.486172	0.165	0.129	1	Th2	SQLE
0.00494256	0.266176	0.114	0.078	1	Th2	CREBRF
0.00500841	0.316911	0.189	0.146	1	Th2	ST3GAL1
0.00535039	0.347031	0.415	0.391	1	Th2	SRSF5
0.00545927	0.305615	0.158	0.118	1	Th2	NMRAL1
0.00609233	0.271541	0.124	0.087	1	Th2	NFATC1
0.0065473	1.1499	0.136	0.099	1	Th2	TNF
0.00661904	0.453239	0.148	0.112	1	Th2	HMGCS1
0.00689176	0.270218	0.862	0.827	1	Th2	RPS24
0.00690209	0.48008	0.221	0.18	1	Th2	BCL2A1
0.00706833	0.332305	0.218	0.178	1	Th2	ASAP1
0.00755451	0.34345	0.102	0.071	1	Th2	MBOAT7
0.0076758	0.33757	0.177	0.138	1	Th2	SEMA4A
0.00911342	0.3507	0.117	0.084	1	Th2	ADIPOR2
0.00929879	0.312172	0.245	0.208	1	Th2	SRPRA
0.00963456	0.294792	0.17	0.133	1	Th2	ANXA5
0.00963615	0.292808	0.289	0.246	1	Th2	CITED2
0.00964392	0.306683	0.136	0.101	1	Th2	REV3L
0.00969181	0.294942	0.311	0.274	1	Th2	ARHGAP25
0.00980801	0.257074	0.265	0.224	1	Th2	CAMK4
0	7.60936	0.91	0.004	0	B	JCHAIN
0	5.95975	0.955	0.008	0	B	MZB1
0	4.16015	0.937	0.013	0	B	POU2AF1
0	2.89333	0.811	0.024	0	B	TXNDC5
0	2.69586	0.64	0.001	0	B	CLDN3
0	2.67625	0.874	0.005	0	B	EAF2
0	2.63345	0.856	0.003	0	B	CD79B
0	2.16302	0.784	0.007	0	B	MEF2C
0	2.082	0.802	0.028	0	B	NCF4
0	1.63908	0.676	0.017	0	B	TNFRSF13B
0	1.59324	0.55	0.005	0	B	ADM5
0	1.39965	0.604	0.01	0	B	PARM1
0	1.34596	0.441	0.001	0	B	CA8
0	1.33262	0.559	0.009	0	B	RALGPS2
0	1.27939	0.441	0.006	0	B	BANK1
0	1.21916	0.414	0.004	0	B	TSPAN13
0	1.15641	0.586	0.015	0	B	PDIA5
0	1.15259	0.468	0.002	0	B	BLNK
0	1.13103	0.523	0.007	0	B	BTK
0	1.00188	0.306	0.002	0	B	LY86
0	0.999371	0.378	0.002	0	B	CD40
0	0.998189	0.423	0.005	0	B	TCF4
0	0.969455	0.378	0.001	0	B	RASGRP3
0	0.945342	0.423	0	0	B	TNFRSF17
0	0.752752	0.261	0	0	B	BHLHA15
0	0.711407	0.27	0.001	0	B	CCR10
0	0.700164	0.27	0	0	B	CD19
8.49732e-299	2.80272	0.811	0.04	1.38039e-294	B	IRF4
7.87782e-298	0.516073	0.234	0.001	1.27975e-293	B	SLC1A2
6.72201e-297	1.03555	0.369	0.005	1.09199e-292	B	IGSF8
1.60433e-294	1.61442	0.586	0.018	2.60624e-290	B	FNDC3B
2.07045e-287	0.961731	0.405	0.007	3.36344e-283	B	CKAP4
2.19498e-276	0.465177	0.198	0	3.56575e-272	B	FCRLA
7.43061e-267	1.78324	0.595	0.022	1.2071e-262	B	DERL3
4.6775e-248	1.53288	0.586	0.023	7.5986e-244	B	CCDC125
8.21782e-248	0.32803	0.234	0.002	1.33498e-243	B	VAV2
1.13151e-246	2.83565	0.865	0.056	1.83814e-242	B	CD79A
2.22233e-234	0.926184	0.378	0.008	3.61018e-230	B	SLC16A10
1.02851e-228	2.43555	0.649	0.032	1.67082e-224	B	CFD
1.14436e-228	0.646198	0.234	0.002	1.85902e-224	B	DENND5B
5.48134e-228	0.348506	0.18	0.001	8.90444e-224	B	GTF2IRD1
8.58458e-225	0.410655	0.171	0	1.39456e-220	B	CADPS2
1.52202e-223	0.50023	0.216	0.002	2.47251e-219	B	TEX9
4.18243e-222	0.695648	0.261	0.003	6.79436e-218	B	CLDN4
6.03259e-213	0.467552	0.198	0.001	9.79994e-209	B	ERFE
4.53709e-209	0.653664	0.243	0.003	7.37051e-205	B	WDFY4
1.01132e-208	0.779931	0.378	0.01	1.6429e-204	B	LAYN
1.36082e-205	0.302109	0.171	0.001	2.21065e-201	B	TMEM51
1.56943e-205	0.477704	0.171	0.001	2.54955e-201	B	DHRS9
2.99723e-199	0.701494	0.297	0.006	4.86901e-195	B	TOM1L1
3.54959e-198	1.41678	0.288	0.005	5.76631e-194	B	NUPR1
7.83524e-188	0.709085	0.18	0.001	1.27283e-183	B	TMEM56
1.33535e-187	0.671854	0.18	0.001	2.16928e-183	B	EBF1
2.61128e-186	1.004	0.468	0.02	4.24202e-182	B	TRIB1
3.80002e-185	0.412323	0.234	0.003	6.17314e-181	B	ANGPTL4
9.7062e-184	0.441491	0.207	0.002	1.57677e-179	B	AMBN
3.16498e-181	0.521407	0.189	0.002	5.14151e-177	B	ADA2
3.79811e-177	1.48395	0.198	0.002	6.17003e-173	B	MS4A1
3.05449e-174	0.508878	0.261	0.005	4.96202e-170	B	BCAR3
5.71837e-169	0.521088	0.171	0.001	9.28949e-165	B	LRRK2
1.05217e-165	1.8207	0.784	0.07	1.70926e-161	B	CTSH
2.55215e-164	0.411759	0.18	0.002	4.14597e-160	B	LAMP3
3.09626e-164	0.489406	0.153	0.001	5.02987e-160	B	BCL11A
3.81074e-162	2.6465	0.757	0.071	6.19054e-158	B	AQP3
7.9028e-162	0.679221	0.261	0.006	1.28381e-157	B	FUT7
8.92653e-161	0.417483	0.189	0.002	1.45011e-156	B	TBC1D9
9.52004e-159	0.327685	0.144	0.001	1.54653e-154	B	PXDC1
6.84336e-155	0.258059	0.117	0	1.1117e-150	B	SLC15A2
5.48722e-153	0.898629	0.468	0.025	8.91399e-149	B	PLXNC1
1.61363e-152	0.400859	0.234	0.005	2.62134e-148	B	SLC6A3
1.41216e-150	0.403777	0.207	0.003	2.29406e-146	B	MBOAT2
1.69499e-141	0.331005	0.108	0	2.75351e-137	B	PADI2
1.83115e-141	0.334704	0.108	0	2.9747e-137	B	SERPINE2
4.63425e-141	0.257653	0.126	0.001	7.52834e-137	B	AFF2
4.7587e-141	0.325319	0.126	0.001	7.7305e-137	B	TNFRSF13C
4.39245e-134	0.621696	0.351	0.015	7.13553e-130	B	ANKRD33B
1.52198e-133	0.603142	0.405	0.021	2.47246e-129	B	ARID3A
1.03609e-132	0.624632	0.378	0.018	1.68313e-128	B	SNX9
2.87049e-132	0.639831	0.261	0.008	4.66311e-128	B	TMEM150B
2.72897e-127	0.357035	0.126	0.001	4.43321e-123	B	GAREM1
3.16215e-126	0.626146	0.378	0.019	5.13691e-122	B	IL6R
8.90397e-118	0.659668	0.36	0.019	1.44645e-113	B	SLC17A9
1.19666e-117	0.447774	0.171	0.003	1.94397e-113	B	AMPD3
2.42908e-117	0.757408	0.45	0.03	3.94604e-113	B	RNASE6
2.42864e-116	0.336581	0.207	0.005	3.94532e-112	B	GNAO1
6.08659e-116	0.545469	0.108	0.001	9.88767e-112	B	PAX5
1.04452e-112	0.579335	0.216	0.006	1.69682e-108	B	PLD4
3.9632e-112	0.63553	0.27	0.011	6.43822e-108	B	RBM47
2.46903e-111	0.684769	0.216	0.006	4.01094e-107	B	TRAM2
4.67667e-110	0.907896	0.541	0.048	7.59724e-106	B	TCF3
5.13757e-109	0.570939	0.306	0.014	8.34598e-105	B	SLC41A2
7.76197e-109	0.407465	0.207	0.006	1.26093e-104	B	RHOD
2.2789e-107	0.714607	0.351	0.02	3.70207e-103	B	UNC93B1
2.11137e-105	0.486303	0.225	0.007	3.42993e-101	B	CR1
5.4458e-105	0.279712	0.234	0.008	8.84671e-101	B	LGMN
6.37052e-105	2.1097	0.802	0.126	1.03489e-100	B	LMAN1
2.97084e-104	0.7139	0.459	0.036	4.82612e-100	B	SPTBN1
4.05635e-104	0.744601	0.333	0.018	6.58954e-100	B	SPI1
4.68549e-104	1.95385	0.784	0.116	7.61158e-100	B	RRBP1
1.38786e-103	0.402609	0.297	0.014	2.25458e-99	B	DYRK3
5.3459e-102	1.33179	0.649	0.078	8.68442e-98	B	ABHD11
5.59008e-102	1.31054	0.712	0.087	9.08108e-98	B	CTSZ
1.5328e-101	1.12384	0.622	0.066	2.49004e-97	B	TPD52
1.50054e-100	2.53366	0.82	0.145	2.43762e-96	B	CRELD2
5.73364e-100	1.02809	0.586	0.061	9.3143e-96	B	CLPTM1L
1.05943e-98	0.929924	0.604	0.064	1.72104e-94	B	ELL2
9.84955e-98	0.475439	0.333	0.02	1.60006e-93	B	PRKCD
2.55267e-95	1.43799	0.712	0.098	4.14681e-91	B	ERGIC1
7.6592e-95	0.713224	0.45	0.038	1.24424e-90	B	DAPP1
7.11049e-94	0.745798	0.414	0.032	1.1551e-89	B	GPD1L
3.65802e-91	0.511339	0.162	0.004	5.94246e-87	B	CCR9
4.58393e-91	2.33876	0.829	0.164	7.44659e-87	B	GNG10
3.24382e-89	0.488598	0.324	0.02	5.26958e-85	B	APP
7.48619e-89	2.85465	0.883	0.21	1.21613e-84	B	PDIA4
1.48648e-88	0.25416	0.135	0.003	2.41479e-84	B	TLR2
1.1376e-87	0.539812	0.378	0.028	1.84803e-83	B	TMEM104
1.06697e-86	1.58333	0.811	0.141	1.7333e-82	B	IFI30
1.71781e-86	0.403178	0.252	0.012	2.79058e-82	B	NCF1
9.703e-84	0.66192	0.324	0.022	1.57625e-79	B	EXO1
3.10204e-83	0.725868	0.459	0.044	5.03927e-79	B	GRAMD2B
4.99736e-83	0.555142	0.342	0.024	8.11821e-79	B	PCMTD2
7.55628e-80	0.849027	0.541	0.063	1.22752e-75	B	EDEM1
1.80753e-79	0.454993	0.153	0.004	2.93633e-75	B	TNS3
7.09635e-79	1.42594	0.73	0.123	1.1528e-74	B	SRM
4.29278e-78	0.78668	0.523	0.061	6.97363e-74	B	TMEM214
5.94067e-78	0.712435	0.279	0.018	9.65062e-74	B	PHGDH
5.81114e-77	0.454443	0.189	0.008	9.4402e-73	B	CD72
1.38446e-75	0.837813	0.523	0.063	2.24906e-71	B	HSPA13
2.19538e-75	1.15407	0.559	0.071	3.56639e-71	B	TXNDC11
2.80904e-75	0.843044	0.486	0.056	4.56329e-71	B	PYCR1
6.14085e-75	1.4706	0.613	0.09	9.97581e-71	B	FABP3
9.63842e-73	1.25721	0.586	0.081	1.56576e-68	B	ERN1
1.70081e-72	0.422788	0.261	0.017	2.76297e-68	B	SBK1
1.00754e-71	1.01613	0.595	0.084	1.63676e-67	B	CLIC4
2.08952e-71	0.469017	0.216	0.011	3.39443e-67	B	CHAC1
3.80356e-71	0.70483	0.432	0.047	6.17888e-67	B	BCAT1
3.44663e-70	0.333221	0.216	0.012	5.59905e-66	B	GSTO1
6.41746e-70	2.74028	0.829	0.212	1.04252e-65	B	PRDX4
1.04364e-69	0.416589	0.171	0.007	1.6954e-65	B	ADAM9
7.59687e-69	0.714841	0.423	0.046	1.23411e-64	B	QPCTL
2.2519e-68	0.474425	0.324	0.027	3.65821e-64	B	PDK1
5.7258e-68	1.00395	0.604	0.091	9.30156e-64	B	HYOU1
5.24353e-67	0.614982	0.505	0.062	8.51812e-63	B	BASP1
2.44831e-66	0.933694	0.559	0.081	3.97728e-62	B	SHCBP1
2.82405e-66	0.436624	0.252	0.017	4.58767e-62	B	NUDT6
3.10752e-66	0.454962	0.225	0.013	5.04816e-62	B	SWAP70
1.4432e-65	1.17956	0.559	0.081	2.34447e-61	B	TNFSF10
3.45315e-65	1.3041	0.676	0.127	5.60965e-61	B	LRRC59
4.08931e-65	1.39094	0.712	0.133	6.64309e-61	B	CD59
5.87955e-65	0.65898	0.414	0.045	9.55133e-61	B	LYN
8.07649e-65	0.528774	0.387	0.04	1.31203e-60	B	SLAMF1
8.63809e-64	0.729641	0.342	0.032	1.40326e-59	B	MED12L
5.05394e-63	0.994723	0.423	0.05	8.21012e-59	B	CYSTM1
1.6348e-62	1.84812	0.838	0.241	2.65573e-58	B	MANF
1.82094e-62	1.6789	0.757	0.179	2.95812e-58	B	EIF4EBP1
2.41811e-62	1.91018	0.829	0.213	3.92822e-58	B	SDF2L1
3.19477e-61	2.8953	0.865	0.289	5.1899e-57	B	FKBP11
4.14532e-61	1.51887	0.775	0.18	6.73407e-57	B	ERP29
5.84351e-61	0.435548	0.225	0.015	9.49279e-57	B	CREB3L2
7.81944e-61	0.452414	0.369	0.039	1.27027e-56	B	RAB31
4.36181e-60	1.05609	0.604	0.103	7.08576e-56	B	MYBL2
4.84568e-60	1.95663	0.865	0.284	7.87181e-56	B	OSTC
5.1095e-60	1.46371	0.82	0.201	8.30038e-56	B	RPIA
6.3438e-60	0.885308	0.505	0.072	1.03055e-55	B	EDEM2
1.31287e-59	0.406297	0.18	0.009	2.13275e-55	B	RUFY3
2.94962e-59	0.459661	0.261	0.02	4.79166e-55	B	MAST4
3.66945e-59	2.34625	0.874	0.326	5.96102e-55	B	PDIA6
3.79572e-59	1.25252	0.784	0.172	6.16616e-55	B	UBE2J1
5.7384e-59	0.569103	0.369	0.041	9.32202e-55	B	USE1
1.70814e-58	0.647703	0.459	0.061	2.77487e-54	B	PGRMC2
8.83696e-58	0.426655	0.288	0.025	1.43556e-53	B	AVPI1
1.08035e-57	0.645535	0.378	0.043	1.75503e-53	B	UAP1
1.10553e-57	0.604561	0.27	0.022	1.79593e-53	B	WIPI1
1.67122e-57	0.335589	0.135	0.005	2.7149e-53	B	SULT1A3
3.16783e-57	0.862147	0.568	0.093	5.14614e-53	B	ALG5
5.36446e-57	0.418788	0.333	0.034	8.71456e-53	B	LIMD1
7.20072e-57	0.950854	0.523	0.082	1.16976e-52	B	CCNB1
7.52199e-57	0.710114	0.432	0.056	1.22195e-52	B	CHPF
1.08132e-56	1.45054	0.793	0.197	1.7566e-52	B	DNAJB11
1.60627e-56	0.808458	0.604	0.104	2.60939e-52	B	ARL1
2.29338e-56	0.617671	0.495	0.072	3.72559e-52	B	ACSS1
2.45086e-56	0.733743	0.586	0.099	3.98142e-52	B	MRPS17
7.2611e-56	1.09663	0.631	0.115	1.17957e-51	B	GINM1
7.35713e-56	1.25619	0.685	0.146	1.19517e-51	B	KDELR2
7.50149e-56	0.703879	0.252	0.02	1.21862e-51	B	USP6NL
8.76945e-56	0.659058	0.559	0.091	1.4246e-51	B	ADK
8.85372e-56	2.94674	0.937	0.504	1.43829e-51	B	SPCS1
9.45576e-56	1.04962	0.694	0.138	1.53609e-51	B	YIPF5
1.14267e-55	2.44036	0.946	0.535	1.85627e-51	B	SEC61G
1.7786e-55	1.12109	0.784	0.179	2.88934e-51	B	SLC35B1
1.05122e-54	1.04971	0.64	0.121	1.7077e-50	B	CDIP1
1.09293e-54	2.5156	0.874	0.342	1.77547e-50	B	SEC11C
1.87515e-54	0.34115	0.396	0.048	3.04618e-50	B	WFDC2
2.64245e-54	0.40541	0.162	0.008	4.29266e-50	B	CHST15
4.94388e-54	0.479969	0.288	0.027	8.03134e-50	B	METTL8
7.56752e-54	2.28332	0.892	0.4	1.22934e-49	B	SSR3
7.62619e-54	0.875149	0.532	0.089	1.23887e-49	B	PCK2
1.02416e-53	0.55488	0.423	0.056	1.66375e-49	B	TMEM39A
1.86856e-53	1.78994	0.829	0.264	3.03548e-49	B	SSR1
4.63197e-53	0.655687	0.55	0.091	7.52463e-49	B	PYGB
7.75963e-53	0.254919	0.117	0.004	1.26055e-48	B	ANXA4
1.93e-52	0.38136	0.27	0.025	3.13528e-48	B	MYL6B
2.71434e-52	2.74507	0.919	0.45	4.40945e-48	B	HSP90B1
1.46802e-51	1.03172	0.658	0.135	2.3848e-47	B	B4GALT3
2.22616e-51	0.700918	0.342	0.04	3.61639e-47	B	GLB1
2.61956e-51	1.91485	0.892	0.413	4.25547e-47	B	TMEM258
3.56108e-51	0.502235	0.342	0.039	5.78498e-47	B	METTL27
4.61162e-51	0.645144	0.568	0.1	7.49158e-47	B	FAM136A
5.10793e-51	0.589013	0.225	0.018	8.29783e-47	B	EGFL8
5.12706e-51	1.29092	0.766	0.192	8.32891e-47	B	SEC61A1
5.91882e-51	0.626792	0.414	0.057	9.61512e-47	B	ECI2
7.21582e-51	1.06253	0.622	0.121	1.17221e-46	B	PDE4B
4.84495e-50	1.14624	0.757	0.189	7.87062e-46	B	MRPS24
7.50432e-50	0.353606	0.162	0.009	1.21908e-45	B	GPR155
1.19983e-49	2.2472	0.937	0.618	1.94912e-45	B	SEC61B
1.5808e-49	1.39856	0.766	0.215	2.568e-45	B	CSRP1
1.87246e-49	0.727978	0.568	0.104	3.04182e-45	B	BAK1
7.55143e-49	0.335045	0.333	0.039	1.22673e-44	B	CA9
9.98833e-49	1.37722	0.739	0.183	1.6226e-44	B	HDLBP
1.33434e-48	0.900944	0.622	0.126	2.16763e-44	B	DGCR6L
2.05498e-48	0.453831	0.297	0.032	3.33832e-44	B	ALCAM
2.21467e-48	0.479241	0.459	0.071	3.59772e-44	B	GOLM1
2.93912e-48	0.722546	0.514	0.089	4.77459e-44	B	FABP5
3.79829e-48	0.43939	0.144	0.007	6.17033e-44	B	TPST1
8.44621e-48	0.495937	0.342	0.042	1.37209e-43	B	GK
8.64853e-48	0.533988	0.514	0.086	1.40495e-43	B	S1PR1
1.31023e-47	0.859158	0.667	0.142	2.12847e-43	B	PSMB5
1.37891e-47	0.537394	0.432	0.066	2.24004e-43	B	MPV17L2
1.80078e-47	0.261854	0.18	0.012	2.92537e-43	B	MXI1
2.66703e-47	1.44819	0.982	0.69	4.33259e-43	B	ZC3H10
4.53786e-47	0.741693	0.486	0.082	7.37176e-43	B	TM9SF1
5.46787e-47	0.664523	0.441	0.067	8.88256e-43	B	SEC24D
7.27106e-47	1.15052	0.784	0.207	1.18118e-42	B	APMAP
8.1117e-47	0.373082	0.306	0.035	1.31775e-42	B	NFE2L3
1.81268e-46	0.328805	0.234	0.021	2.9447e-42	B	PERP
1.92613e-46	0.585995	0.324	0.039	3.129e-42	B	ANKRD28
2.51542e-46	1.25397	0.649	0.144	4.0863e-42	B	ERLEC1
2.7696e-46	2.04939	0.838	0.381	4.49922e-42	B	SERP1
4.57904e-46	1.05464	0.694	0.164	7.43864e-42	B	CNPY2
6.41572e-46	0.429267	0.423	0.064	1.04223e-41	B	PGAM5
7.74978e-46	0.772682	0.613	0.127	1.25895e-41	B	PCBD2
1.23419e-45	1.17765	0.838	0.239	2.00494e-41	B	SIT1
1.50313e-45	1.28552	0.748	0.196	2.44183e-41	B	STT3A
1.51926e-45	1.59932	0.892	0.384	2.46804e-41	B	COX17
2.64744e-45	1.88055	0.901	0.447	4.30077e-41	B	SPCS3
2.74219e-45	0.608318	0.486	0.084	4.45468e-41	B	PREB
2.76262e-45	0.817963	0.459	0.075	4.48788e-41	B	NGLY1
3.86127e-45	1.11064	0.595	0.13	6.27264e-41	B	IMPDH1
3.89208e-45	0.445795	0.333	0.042	6.32268e-41	B	DPAGT1
5.43414e-45	0.255175	0.162	0.01	8.82776e-41	B	AKAP2
7.2832e-45	1.06202	0.676	0.153	1.18316e-40	B	BIRC5
1.07881e-44	0.902762	0.667	0.154	1.75253e-40	B	AHCY
1.62615e-44	0.289771	0.297	0.034	2.64168e-40	B	TBL2
1.95259e-44	0.579404	0.405	0.062	3.17198e-40	B	TCTEX1D2
2.54508e-44	0.669111	0.387	0.058	4.13449e-40	B	IGF2BP3
3.1118e-44	0.644723	0.505	0.091	5.05512e-40	B	CDC20
4.90967e-44	0.557465	0.459	0.077	7.97575e-40	B	STRADB
5.0047e-44	0.391719	0.351	0.047	8.13013e-40	B	ADAM19
9.21569e-44	0.895132	0.532	0.099	1.49709e-39	B	PLCG2
1.33019e-43	1.10023	0.757	0.202	2.1609e-39	B	SURF4
1.56778e-43	1.35461	0.766	0.241	2.54686e-39	B	C1QBP
1.64097e-43	0.90105	0.721	0.179	2.66576e-39	B	YKT6
2.20704e-43	1.69197	0.847	0.324	3.58534e-39	B	ATOX1
5.97602e-43	0.496216	0.36	0.05	9.70805e-39	B	TEC
1.00609e-42	0.650594	0.459	0.079	1.63439e-38	B	PHTF2
1.07388e-42	0.651343	0.423	0.068	1.74452e-38	B	PIM3
1.10289e-42	1.20461	0.712	0.189	1.79164e-38	B	UFM1
1.36739e-42	0.685204	0.559	0.113	2.22132e-38	B	INO80C
1.45141e-42	0.589177	0.523	0.099	2.35781e-38	B	GINS2
1.64958e-42	0.449522	0.207	0.018	2.67974e-38	B	LYL1
2.05149e-42	0.769369	0.495	0.089	3.33265e-38	B	MAN1A1
2.41018e-42	0.660655	0.523	0.099	3.91534e-38	B	PLK1
1.07835e-41	0.323277	0.198	0.017	1.75178e-37	B	LZTFL1
1.07911e-41	0.45473	0.297	0.037	1.75302e-37	B	FDXR
3.44542e-41	1.19478	0.739	0.217	5.59708e-37	B	NME1
3.61885e-41	0.522929	0.414	0.068	5.87882e-37	B	HIP1R
8.00179e-41	0.337886	0.18	0.014	1.29989e-36	B	FKBP7
9.9516e-41	0.581591	0.423	0.071	1.61664e-36	B	MAN2A1
1.42094e-40	0.311163	0.243	0.026	2.30832e-36	B	RCN3
1.65614e-40	0.408377	0.387	0.06	2.69041e-36	B	PIAS2
4.35081e-40	0.471886	0.432	0.075	7.06789e-36	B	MCRIP2
7.07998e-40	0.320927	0.27	0.032	1.15014e-35	B	DHODH
1.1422e-39	0.624986	0.712	0.173	1.8555e-35	B	GORASP2
1.18737e-39	0.490887	0.324	0.045	1.92888e-35	B	PLOD3
1.22891e-39	1.42775	0.838	0.309	1.99636e-35	B	RPN1
2.33663e-39	0.565056	0.468	0.086	3.79586e-35	B	REEP4
7.04225e-39	0.623935	0.541	0.111	1.14401e-34	B	FLNB
1.09635e-38	0.636267	0.505	0.1	1.78102e-34	B	SCFD1
1.40064e-38	1.83251	0.901	0.638	2.27535e-34	B	PPIB
1.63173e-38	1.58418	0.631	0.161	2.65075e-34	B	UBE2C
3.35647e-38	0.922952	0.712	0.191	5.45258e-34	B	NDUFB3
3.95959e-38	1.06886	0.586	0.141	6.43235e-34	B	NPM3
3.9678e-38	0.501622	0.342	0.051	6.44569e-34	B	PECAM1
4.22939e-38	0.488929	0.432	0.077	6.87064e-34	B	GINS1
5.35474e-38	0.589324	0.541	0.114	8.69877e-34	B	MRPS11
7.35046e-38	0.499191	0.505	0.1	1.19408e-33	B	RPS6KB1
7.49092e-38	0.413698	0.432	0.075	1.2169e-33	B	UFL1
8.69049e-38	1.34804	0.982	0.691	1.41177e-33	B	TXN
8.69086e-38	1.4784	0.982	0.776	1.41183e-33	B	SSR2
8.87916e-38	0.616114	0.45	0.084	1.44242e-33	B	NANS
1.72827e-37	0.259466	0.162	0.013	2.80757e-33	B	C4BPB
2.14685e-37	0.382427	0.405	0.07	3.48757e-33	B	BPNT1
2.28527e-37	0.54574	0.441	0.082	3.71242e-33	B	CCNE1
5.78527e-37	0.667485	0.532	0.115	9.39817e-33	B	CCDC167
6.07391e-37	0.362362	0.342	0.052	9.86707e-33	B	CHD7
6.39564e-37	1.88574	0.901	0.5	1.03897e-32	B	H2AFZ
8.84183e-37	1.05835	0.694	0.184	1.43635e-32	B	PRDX5
9.27502e-37	0.527098	0.216	0.022	1.50673e-32	B	RGS18
1.73384e-36	0.591725	0.414	0.075	2.81662e-32	B	BET1
2.54122e-36	0.63171	0.577	0.131	4.12821e-32	B	GANAB
3.33602e-36	0.594623	0.288	0.039	5.41937e-32	B	LMTK2
4.44009e-36	1.35441	0.82	0.329	7.21293e-32	B	TOP1
4.82808e-36	0.578544	0.477	0.097	7.84321e-32	B	HSCB
5.05211e-36	1.03453	0.703	0.198	8.20715e-32	B	SELENOH
5.38665e-36	0.989815	0.739	0.212	8.75062e-32	B	SP140
6.37801e-36	0.277711	0.198	0.019	1.03611e-31	B	SVOPL
6.48937e-36	0.952195	0.721	0.204	1.0542e-31	B	TMEM208
7.87593e-36	0.608693	0.432	0.081	1.27945e-31	B	SYVN1
7.87733e-36	1.34637	0.829	0.331	1.27967e-31	B	RPL22L1
1.5728e-35	0.677074	0.532	0.119	2.55501e-31	B	CISD1
1.78013e-35	0.593347	0.568	0.129	2.89181e-31	B	FEN1
1.89624e-35	1.38245	0.847	0.354	3.08045e-31	B	ST6GALNAC4
2.91524e-35	0.379449	0.279	0.038	4.7358e-31	B	GMPPB
2.99286e-35	1.32996	0.703	0.203	4.8619e-31	B	PCLAF
4.52203e-35	0.981182	0.721	0.208	7.34604e-31	B	CDKN2AIPNL
4.52407e-35	1.18735	0.766	0.262	7.34935e-31	B	CMPK1
7.08548e-35	0.602399	0.559	0.127	1.15104e-30	B	MRPL15
1.40408e-34	0.467412	0.378	0.065	2.28092e-30	B	SEL1L
1.46602e-34	0.533745	0.369	0.064	2.38154e-30	B	SLC7A5
1.48356e-34	0.354025	0.27	0.037	2.41005e-30	B	CHEK2
1.71207e-34	0.594606	0.477	0.1	2.78125e-30	B	SRSF9
1.89999e-34	1.00132	0.748	0.227	3.08654e-30	B	PRDX2
2.53648e-34	0.317514	0.333	0.053	4.12052e-30	B	CENPT
2.61685e-34	0.274498	0.243	0.03	4.25107e-30	B	MOGS
2.69524e-34	0.918766	0.64	0.172	4.37842e-30	B	HMGA1
2.70196e-34	0.566512	0.414	0.079	4.38933e-30	B	ARFGAP1
2.7567e-34	0.372717	0.207	0.022	4.47826e-30	B	PRRC1
3.80327e-34	0.626413	0.541	0.123	6.17841e-30	B	RFC3
5.16839e-34	0.452731	0.369	0.064	8.39605e-30	B	GMPPA
5.57335e-34	0.812488	0.676	0.188	9.05391e-30	B	AURKAIP1
6.81388e-34	0.897567	0.784	0.249	1.10691e-29	B	SEC13
7.28069e-34	0.630085	0.486	0.106	1.18275e-29	B	RUVBL1
7.92191e-34	0.355333	0.351	0.059	1.28691e-29	B	UBFD1
1.10889e-33	0.315952	0.198	0.021	1.80139e-29	B	INF2
1.19343e-33	0.663775	0.622	0.161	1.93873e-29	B	DTYMK
1.39555e-33	0.526531	0.613	0.149	2.26707e-29	B	CHCHD5
2.25884e-33	0.684377	0.55	0.13	3.66948e-29	B	COMMD3
4.53052e-33	0.427708	0.432	0.085	7.35983e-29	B	CENPA
4.86226e-33	1.112	0.793	0.291	7.89874e-29	B	PPA1
5.0557e-33	0.347193	0.225	0.027	8.21298e-29	B	SFR1
5.1246e-33	0.73642	0.559	0.132	8.32491e-29	B	UBE2H
5.96283e-33	0.757147	0.685	0.182	9.68662e-29	B	TK1
6.06058e-33	0.403667	0.387	0.071	9.84541e-29	B	TRMT10A
6.11218e-33	0.335202	0.369	0.065	9.92923e-29	B	HSDL2
6.63448e-33	1.5398	0.883	0.413	1.07777e-28	B	SPCS2
7.14549e-33	0.653747	0.685	0.179	1.16078e-28	B	SPC24
7.48204e-33	0.67434	0.631	0.162	1.21546e-28	B	MRPL30
7.54192e-33	0.690512	0.622	0.163	1.22519e-28	B	MRPL58
7.63069e-33	0.267796	0.297	0.045	1.23961e-28	B	DNLZ
7.92278e-33	0.458338	0.532	0.119	1.28706e-28	B	TMED7
9.18771e-33	0.819362	0.721	0.209	1.49254e-28	B	ERP44
1.10734e-32	0.800695	0.676	0.186	1.79887e-28	B	LAMTOR2
1.13447e-32	0.769988	0.396	0.076	1.84294e-28	B	ASNS
1.18608e-32	0.688314	0.495	0.11	1.92679e-28	B	SEC24A
1.48609e-32	1.13358	0.721	0.217	2.41416e-28	B	FKBP2
1.67439e-32	0.670644	0.622	0.16	2.72005e-28	B	NUDT5
2.47788e-32	0.412978	0.45	0.092	4.02531e-28	B	SLC35B2
2.53569e-32	0.557816	0.514	0.117	4.11922e-28	B	TOMM40
4.49863e-32	0.277351	0.297	0.045	7.30802e-28	B	SEC23A
5.68723e-32	0.517272	0.432	0.09	9.2389e-28	B	GOLT1B
5.92658e-32	1.46644	0.793	0.323	9.62772e-28	B	HM13
6.18429e-32	1.36816	0.838	0.359	1.00464e-27	B	DDOST
7.2814e-32	0.892741	0.721	0.225	1.18286e-27	B	ITGB7
1.10629e-31	0.318345	0.306	0.048	1.79717e-27	B	TM2D2
1.83502e-31	0.582727	0.55	0.132	2.981e-27	B	WDR5
2.25753e-31	0.340951	0.387	0.073	3.66736e-27	B	PTRH2
2.31935e-31	0.356695	0.423	0.085	3.76778e-27	B	CCDC34
2.75004e-31	0.690785	0.568	0.144	4.46744e-27	B	MRTO4
3.31262e-31	0.554922	0.477	0.103	5.38135e-27	B	DNASE1L1
3.74566e-31	0.272084	0.486	0.105	6.08483e-27	B	SNAP29
4.70923e-31	0.310266	0.396	0.076	7.65015e-27	B	VAC14
4.87806e-31	0.485824	0.441	0.093	7.92441e-27	B	CDCA3
6.88755e-31	0.559151	0.64	0.168	1.11888e-26	B	ACSF2
8.29636e-31	0.582774	0.667	0.182	1.34774e-26	B	CREB3
9.41592e-31	0.963979	0.982	0.857	1.52962e-26	B	RPL7
1.00542e-30	0.42327	0.36	0.067	1.63331e-26	B	DCK
1.00574e-30	0.395209	0.225	0.029	1.63383e-26	B	OASL
1.24868e-30	0.424473	0.369	0.069	2.02847e-26	B	PIGK
1.3638e-30	0.882025	0.703	0.211	2.21549e-26	B	DERL1
1.42668e-30	0.666367	0.703	0.202	2.31764e-26	B	SRPRA
1.45366e-30	0.27324	0.369	0.068	2.36147e-26	B	LRRC14
1.71501e-30	0.730581	0.459	0.103	2.78604e-26	B	MED25
2.89899e-30	0.291408	0.351	0.064	4.70941e-26	B	DHRS4
3.74881e-30	0.317693	0.252	0.036	6.08994e-26	B	PDSS1
4.16882e-30	0.528543	0.541	0.134	6.77224e-26	B	TRAP1
4.17966e-30	0.404815	0.387	0.075	6.78986e-26	B	DNAJC10
4.19141e-30	1.15041	0.847	0.424	6.80895e-26	B	MTDH
4.42267e-30	1.00503	0.748	0.245	7.18463e-26	B	SAR1B
4.63692e-30	1.18033	0.802	0.312	7.53267e-26	B	TRAM1
4.99172e-30	0.824637	0.712	0.23	8.10905e-26	B	NDUFA10
5.03691e-30	0.68048	0.703	0.206	8.18246e-26	B	TIMM8B
5.08711e-30	1.12034	0.829	0.338	8.26402e-26	B	P4HB
5.31885e-30	0.446701	0.45	0.098	8.64047e-26	B	WDR77
5.88287e-30	0.713453	0.712	0.219	9.55672e-26	B	SND1
6.50244e-30	0.655427	0.468	0.105	1.05632e-25	B	EIF2AK3
7.34625e-30	0.441458	0.279	0.043	1.1934e-25	B	MAP4K4
7.53941e-30	0.330104	0.234	0.032	1.22478e-25	B	RTN4IP1
9.39325e-30	0.496941	0.514	0.123	1.52593e-25	B	JAGN1
9.4471e-30	0.453558	0.387	0.076	1.53468e-25	B	ST6GAL1
1.00963e-29	0.774763	0.721	0.221	1.64014e-25	B	SRP19
1.11813e-29	0.294739	0.315	0.053	1.8164e-25	B	ARFIP2
1.13698e-29	0.448899	0.45	0.097	1.84702e-25	B	CALU
1.15123e-29	0.752838	0.748	0.234	1.87017e-25	B	MRPL17
1.20827e-29	0.324087	0.288	0.046	1.96284e-25	B	WARS2
1.35438e-29	1.13524	0.775	0.308	2.20019e-25	B	LSM5
1.41914e-29	0.864695	0.721	0.238	2.30539e-25	B	MRPS25
1.42407e-29	0.347233	0.423	0.088	2.3134e-25	B	ATPAF2
1.51056e-29	0.735786	0.207	0.026	2.4539e-25	B	PHACTR1
1.68428e-29	0.542277	0.387	0.077	2.73612e-25	B	DNAJB9
2.03799e-29	0.441966	0.459	0.103	3.31072e-25	B	EIF3B
2.0696e-29	1.19311	0.874	0.336	3.36207e-25	B	HERPUD1
2.36326e-29	0.347542	0.351	0.066	3.83911e-25	B	SEPHS1
2.37241e-29	1.25594	0.802	0.33	3.85398e-25	B	RPN2
2.65196e-29	0.392278	0.387	0.077	4.30811e-25	B	IFT20
3.2394e-29	0.728663	0.64	0.185	5.26241e-25	B	PRPF19
3.31368e-29	0.533486	0.559	0.14	5.38308e-25	B	GPR107
3.32753e-29	0.670346	0.64	0.18	5.40558e-25	B	DNAJC3
3.37516e-29	0.480849	0.36	0.069	5.48294e-25	B	SLC39A7
4.69094e-29	0.270899	0.396	0.079	7.62044e-25	B	TMEM60
5.07249e-29	0.612986	0.405	0.086	8.24026e-25	B	GOLGA2
5.19126e-29	0.395529	0.378	0.076	8.43321e-25	B	PPP2R1B
5.69255e-29	1.21423	0.937	0.761	9.24755e-25	B	NME2
6.38381e-29	0.606952	0.414	0.088	1.03705e-24	B	CD55
9.44477e-29	0.306938	0.351	0.066	1.5343e-24	B	IDE
1.0202e-28	0.465644	0.486	0.117	1.65732e-24	B	UCHL3
1.37319e-28	0.415272	0.559	0.141	2.23075e-24	B	MED13L
1.54214e-28	0.384242	0.378	0.076	2.5052e-24	B	CENPU
1.5785e-28	0.845593	0.721	0.226	2.56427e-24	B	DHFR
1.59833e-28	0.624433	0.378	0.077	2.59649e-24	B	SIL1
2.28402e-28	0.554311	0.36	0.072	3.71039e-24	B	NXPH4
2.58047e-28	0.485098	0.459	0.107	4.19198e-24	B	CDKN3
2.64793e-28	0.275605	0.342	0.064	4.30157e-24	B	RFESD
2.65554e-28	0.405688	0.351	0.068	4.31392e-24	B	UCK2
3.66094e-28	0.523726	0.423	0.093	5.94719e-24	B	BYSL
4.1843e-28	0.924974	0.73	0.251	6.7974e-24	B	SELENOS
5.47275e-28	0.603229	0.658	0.195	8.89048e-24	B	RTN3
6.57809e-28	0.372556	0.324	0.06	1.06861e-23	B	CLPB
7.30411e-28	0.499455	0.505	0.125	1.18655e-23	B	RIDA
8.01202e-28	0.27772	0.216	0.029	1.30155e-23	B	HEATR5A
1.0277e-27	0.460617	0.432	0.098	1.6695e-23	B	PNO1
1.15647e-27	0.28647	0.261	0.041	1.87869e-23	B	ALG14
1.17675e-27	0.49756	0.649	0.184	1.91163e-23	B	NAA38
1.33591e-27	0.364506	0.279	0.046	2.17018e-23	B	CLIC5
1.45584e-27	0.691322	0.73	0.234	2.365e-23	B	ORMDL2
1.4837e-27	0.768375	0.477	0.113	2.41027e-23	B	SYK
1.7024e-27	0.492613	0.577	0.153	2.76554e-23	B	SLC1A5
2.35879e-27	0.38929	0.495	0.119	3.83186e-23	B	PIK3CG
2.46379e-27	0.4574	0.595	0.162	4.00242e-23	B	YWHAE
2.64356e-27	0.72345	0.694	0.218	4.29447e-23	B	SSU72
2.74347e-27	0.48748	0.423	0.095	4.45677e-23	B	TRNT1
3.039e-27	0.658633	0.667	0.204	4.93686e-23	B	KRAS
3.04408e-27	0.557371	0.559	0.15	4.94511e-23	B	DRG1
3.3653e-27	0.364396	0.315	0.057	5.46693e-23	B	PLEKHF2
3.43582e-27	0.536557	0.595	0.163	5.58149e-23	B	CHID1
3.84534e-27	0.589211	0.505	0.126	6.24675e-23	B	EIF2A
3.86753e-27	1.28873	0.847	0.384	6.2828e-23	B	IDH2
4.04157e-27	1.10384	0.793	0.325	6.56552e-23	B	DUT
5.61218e-27	0.36529	0.27	0.044	9.11699e-23	B	DHRS7B
5.76453e-27	0.519917	0.595	0.164	9.36448e-23	B	OSBPL9
5.83525e-27	0.368563	0.405	0.089	9.47936e-23	B	CHCHD4
5.89633e-27	0.637328	0.505	0.132	9.57859e-23	B	NOP16
7.86832e-27	0.626749	0.586	0.163	1.27821e-22	B	CYB5B
8.56712e-27	0.344856	0.333	0.064	1.39173e-22	B	GALE
8.9546e-27	0.535575	0.595	0.166	1.45467e-22	B	MTCH2
9.15225e-27	0.434312	0.486	0.12	1.48678e-22	B	TMEM165
1.03185e-26	0.466953	0.216	0.03	1.67625e-22	B	GAB2
1.08695e-26	0.313493	0.369	0.076	1.76576e-22	B	LARP4
1.10558e-26	0.966427	0.829	0.354	1.79602e-22	B	ZNF706
1.53028e-26	0.527999	0.27	0.045	2.48593e-22	B	FHIT
1.56572e-26	0.990576	0.811	0.338	2.54352e-22	B	TMED9
1.64428e-26	0.42706	0.532	0.137	2.67113e-22	B	THOC6
1.83977e-26	0.329167	0.423	0.095	2.98871e-22	B	SWI5
1.88684e-26	0.698436	0.712	0.223	3.06518e-22	B	SMCHD1
1.97866e-26	0.293247	0.297	0.053	3.21433e-22	B	CRAT
2.39447e-26	0.305029	0.387	0.083	3.88982e-22	B	RNASEH2A
2.45287e-26	0.543621	0.622	0.177	3.98469e-22	B	FAM107B
2.56927e-26	0.290492	0.252	0.04	4.17378e-22	B	KIAA2013
2.73405e-26	0.387679	0.468	0.113	4.44146e-22	B	MVB12A
3.37104e-26	0.499797	0.559	0.153	5.47626e-22	B	GCHFR
3.56891e-26	1.31682	0.802	0.349	5.79769e-22	B	KDELR1
3.6053e-26	0.411936	0.541	0.142	5.85681e-22	B	FARSB
4.21269e-26	0.583769	0.468	0.116	6.84351e-22	B	ASCC3
4.27613e-26	0.746585	1	0.936	6.94657e-22	B	RPL29
4.75881e-26	0.7616	0.685	0.226	7.73069e-22	B	THYN1
5.80753e-26	0.337004	0.396	0.087	9.43434e-22	B	DDX49
6.02484e-26	0.294617	0.216	0.031	9.78736e-22	B	P2RX5
8.16623e-26	1.32368	0.91	0.547	1.3266e-21	B	KRTCAP2
9.41714e-26	0.382839	0.396	0.088	1.52981e-21	B	PTRHD1
1.07837e-25	0.388682	0.333	0.066	1.75182e-21	B	UGGT1
1.16547e-25	0.550639	0.568	0.159	1.8933e-21	B	KIF22
1.22262e-25	1.30684	0.991	0.768	1.98614e-21	B	SSR4
1.29093e-25	0.406089	0.297	0.055	2.09711e-21	B	RASSF3
1.39409e-25	0.363619	0.405	0.09	2.26471e-21	B	SLC38A10
1.39884e-25	0.386984	0.432	0.102	2.27242e-21	B	HDGF
1.45865e-25	0.408362	0.288	0.053	2.36957e-21	B	CCDC58
1.71056e-25	0.305081	0.225	0.034	2.7788e-21	B	SLC35E1
1.79046e-25	0.500895	0.486	0.126	2.9086e-21	B	SRP68
1.81316e-25	0.932476	0.811	0.348	2.94547e-21	B	MRPL20
1.83881e-25	0.624971	0.631	0.19	2.98715e-21	B	EMC7
1.85634e-25	0.71118	0.658	0.213	3.01563e-21	B	GON7
1.86466e-25	0.424943	0.351	0.073	3.02913e-21	B	ALG3
1.90294e-25	0.408923	0.414	0.095	3.09132e-21	B	GAR1
2.00445e-25	0.331898	0.378	0.083	3.25623e-21	B	ZWILCH
2.1012e-25	1.04649	0.865	0.457	3.4134e-21	B	EIF5A
2.39431e-25	1.02205	0.856	0.435	3.88956e-21	B	ROMO1
2.87677e-25	0.562526	0.559	0.159	4.67332e-21	B	AK2
2.87861e-25	0.401672	0.396	0.089	4.67631e-21	B	TRAF4
3.04073e-25	0.592428	0.27	0.047	4.93966e-21	B	IRF5
3.05561e-25	0.354467	0.333	0.068	4.96384e-21	B	TIMM8A
3.20904e-25	0.260356	0.162	0.019	5.21308e-21	B	TFEB
3.51828e-25	0.984933	0.811	0.35	5.71545e-21	B	PRMT1
3.97364e-25	1.19868	0.811	0.384	6.45518e-21	B	SUB1
5.03256e-25	0.847043	0.775	0.294	8.17539e-21	B	CANX
5.52669e-25	0.634736	1	0.975	8.9781e-21	B	RPL7A
5.90273e-25	0.999334	0.802	0.366	9.58898e-21	B	CYCS
5.92169e-25	0.309543	0.315	0.062	9.61978e-21	B	ALDH18A1
6.43393e-25	0.777994	0.694	0.235	1.04519e-20	B	EMC3
6.59623e-25	0.578259	0.739	0.243	1.07156e-20	B	DDT
6.96157e-25	0.338069	0.342	0.071	1.13091e-20	B	CHAF1A
7.21411e-25	0.556583	0.667	0.205	1.17193e-20	B	CD46
7.47241e-25	0.453135	0.441	0.109	1.21389e-20	B	RCL1
7.65575e-25	0.701863	0.631	0.2	1.24368e-20	B	MRPL28
7.70646e-25	0.411024	0.279	0.05	1.25192e-20	B	SLC16A1
8.27535e-25	0.537385	0.658	0.203	1.34433e-20	B	FH
8.30215e-25	0.507494	0.559	0.158	1.34868e-20	B	MAD2L1
8.64061e-25	0.278456	0.162	0.019	1.40367e-20	B	SFT2D3
9.11983e-25	0.436534	0.514	0.136	1.48152e-20	B	DPM1
1.02224e-24	0.838205	0.631	0.211	1.66064e-20	B	ARPC1A
1.02472e-24	0.490112	0.577	0.163	1.66465e-20	B	DUSP5
1.06261e-24	0.312811	0.297	0.057	1.72621e-20	B	ALYREF
1.07482e-24	0.381318	0.441	0.107	1.74604e-20	B	FAF1
1.09087e-24	0.592676	0.514	0.139	1.77212e-20	B	EXOSC5
1.16936e-24	0.331497	0.297	0.056	1.89963e-20	B	BCL2L12
1.26256e-24	0.491515	0.613	0.181	2.05104e-20	B	SNX5
1.32078e-24	0.8398	0.82	0.333	2.14561e-20	B	TXNDC17
1.33017e-24	0.997866	0.802	0.344	2.16085e-20	B	HSPD1
1.50762e-24	0.413591	0.378	0.084	2.44913e-20	B	ACYP2
1.52014e-24	0.454279	0.568	0.16	2.46948e-20	B	MRPS7
1.66276e-24	0.342902	0.505	0.132	2.70116e-20	B	EEF1AKMT2
1.66919e-24	0.515559	0.387	0.088	2.7116e-20	B	SLC30A7
1.75055e-24	1.06023	0.793	0.382	2.84377e-20	B	RPS27L
2.05399e-24	0.508993	0.586	0.173	3.33671e-20	B	MRPS36
2.09154e-24	0.347905	0.459	0.115	3.39771e-20	B	MRPL2
2.21639e-24	0.664738	0.667	0.219	3.60052e-20	B	CISD2
2.44489e-24	0.825273	0.946	0.759	3.97173e-20	B	RPS11
2.56423e-24	0.285885	0.477	0.12	4.16559e-20	B	CENPM
2.79799e-24	0.393508	0.414	0.098	4.54534e-20	B	CARS
2.804e-24	1.0218	0.919	0.571	4.5551e-20	B	PRDX1
2.86554e-24	0.537929	0.523	0.142	4.65507e-20	B	PSPC1
3.0735e-24	0.325248	0.279	0.052	4.9929e-20	B	E2F2
3.23896e-24	0.254803	0.252	0.043	5.26169e-20	B	JAML
3.3755e-24	0.346712	0.577	0.163	5.4835e-20	B	TBRG4
3.46056e-24	0.372433	0.369	0.083	5.62168e-20	B	GLRX5
3.52877e-24	0.655291	0.613	0.193	5.73248e-20	B	EIF4G1
4.40683e-24	0.91856	0.739	0.295	7.1589e-20	B	NDUFV2
4.67122e-24	0.453581	0.315	0.064	7.5884e-20	B	TIMM44
5.34259e-24	0.259414	0.279	0.051	8.67904e-20	B	SIDT2
5.45337e-24	0.31933	0.378	0.086	8.859e-20	B	MAPK6
5.8951e-24	0.582315	0.622	0.191	9.57658e-20	B	MPG
6.03603e-24	0.40403	0.351	0.076	9.80553e-20	B	STX5
6.26405e-24	0.562366	0.595	0.176	1.01759e-19	B	BOLA1
6.64828e-24	0.289667	0.288	0.054	1.08001e-19	B	DUSP22
6.85423e-24	0.25958	0.297	0.057	1.11347e-19	B	FTSJ3
7.16575e-24	0.719272	0.757	0.275	1.16408e-19	B	NDUFB5
7.80306e-24	0.441021	0.288	0.056	1.26761e-19	B	SCARB1
7.85365e-24	0.811118	0.784	0.324	1.27582e-19	B	SIVA1
7.86431e-24	0.805569	0.775	0.287	1.27756e-19	B	SELENOK
8.41371e-24	0.679051	0.559	0.163	1.36681e-19	B	MYC
8.77899e-24	0.433352	0.468	0.122	1.42615e-19	B	LIG1
1.02309e-23	0.331473	0.432	0.106	1.66201e-19	B	DNPEP
1.06773e-23	1.38992	0.874	0.493	1.73453e-19	B	RABAC1
1.22096e-23	0.405423	0.514	0.14	1.98345e-19	B	NASP
1.49473e-23	0.374439	0.423	0.104	2.42818e-19	B	SIGMAR1
1.60975e-23	0.475598	0.568	0.164	2.61504e-19	B	SMC2
1.96593e-23	0.815133	1	0.955	3.19365e-19	B	PTMA
2.10099e-23	0.663677	0.667	0.224	3.41306e-19	B	NDUFA5
2.12104e-23	0.314283	0.342	0.072	3.44563e-19	B	SRPRB
2.15909e-23	0.380914	0.568	0.161	3.50743e-19	B	AAMP
2.19696e-23	0.316831	0.477	0.123	3.56896e-19	B	HDAC7
2.36458e-23	0.298182	0.432	0.106	3.84127e-19	B	USO1
2.44422e-23	0.371404	0.297	0.059	3.97063e-19	B	GRAP
2.50951e-23	0.332282	0.324	0.068	4.0767e-19	B	LETM1
2.60186e-23	0.448861	0.532	0.15	4.22672e-19	B	KPNA2
2.87733e-23	0.391797	0.477	0.128	4.67422e-19	B	TPRKB
3.04945e-23	0.542494	0.586	0.177	4.95383e-19	B	GSPT1
4.10232e-23	0.562301	0.64	0.204	6.66422e-19	B	IMP4
4.11889e-23	0.269165	0.252	0.044	6.69114e-19	B	PTOV1
4.52028e-23	0.344458	0.207	0.032	7.3432e-19	B	RBBP5
4.59725e-23	0.318731	0.342	0.075	7.46823e-19	B	MTFR2
4.62515e-23	0.431118	0.604	0.181	7.51355e-19	B	SAR1A
5.05533e-23	0.279978	0.495	0.131	8.21238e-19	B	MKI67
5.42302e-23	0.284377	0.216	0.034	8.80969e-19	B	TMEM206
6.16891e-23	0.925611	0.829	0.384	1.00214e-18	B	PLP2
6.22378e-23	0.419937	0.423	0.107	1.01105e-18	B	CCNA2
7.69188e-23	0.368807	0.595	0.174	1.24955e-18	B	GOT2
8.10251e-23	0.495702	0.378	0.089	1.31625e-18	B	ATP2A2
8.32085e-23	0.278434	0.541	0.152	1.35172e-18	B	TMED5
8.59708e-23	0.464938	0.423	0.106	1.3966e-18	B	ERO1A
8.9453e-23	0.393369	0.468	0.125	1.45316e-18	B	FARSA
9.00278e-23	0.500855	0.667	0.212	1.4625e-18	B	CD38
1.01845e-22	0.333691	0.351	0.079	1.65447e-18	B	TMEM18
1.0304e-22	0.67597	0.324	0.069	1.67389e-18	B	GLCCI1
1.10571e-22	0.692606	0.721	0.268	1.79622e-18	B	ISCA1
1.14324e-22	0.361066	0.288	0.056	1.85719e-18	B	BORCS7
1.24081e-22	0.61127	0.586	0.188	2.01569e-18	B	RPP21
1.27159e-22	0.254178	0.315	0.065	2.06569e-18	B	FARS2
1.31867e-22	0.594042	0.595	0.188	2.14218e-18	B	ATXN1
1.42494e-22	0.333549	0.423	0.107	2.31482e-18	B	DHRS11
1.53814e-22	0.368627	0.577	0.17	2.49871e-18	B	CHCHD1
1.55242e-22	1.03016	0.964	0.719	2.52191e-18	B	HMGB1
1.56628e-22	0.307795	0.36	0.082	2.54442e-18	B	COQ3
1.64426e-22	0.262881	0.252	0.046	2.6711e-18	B	TRIP13
1.72848e-22	0.351828	0.369	0.087	2.80792e-18	B	ZWINT
2.04588e-22	0.257053	0.36	0.082	3.32353e-18	B	PINX1
2.05014e-22	0.413826	0.333	0.073	3.33046e-18	B	RNF121
2.60696e-22	0.298694	0.532	0.15	4.235e-18	B	SUSD3
2.65922e-22	0.444181	0.486	0.134	4.3199e-18	B	SDF2
3.17722e-22	0.322005	0.216	0.035	5.1614e-18	B	TTYH1
3.41919e-22	0.626926	0.676	0.229	5.55447e-18	B	CMC2
3.44675e-22	0.270712	0.324	0.069	5.59924e-18	B	MAN1B1
3.60682e-22	0.457462	0.36	0.084	5.85927e-18	B	MAN2B1
5.33579e-22	0.796013	0.748	0.294	8.668e-18	B	TCP1
5.44764e-22	0.44189	0.55	0.162	8.8497e-18	B	COPB2
5.49985e-22	0.418913	0.45	0.12	8.9345e-18	B	FBXO42
5.8067e-22	0.430128	0.649	0.204	9.43299e-18	B	TYMS
6.13679e-22	0.537881	0.55	0.169	9.96922e-18	B	MRPL24
6.35491e-22	0.316666	0.243	0.043	1.03236e-17	B	STX7
6.79991e-22	0.334158	0.36	0.083	1.10465e-17	B	DCTPP1
7.01874e-22	0.693008	0.748	0.274	1.14019e-17	B	UFC1
7.51335e-22	0.718675	0.82	0.332	1.22054e-17	B	ACP1
8.07939e-22	0.377908	0.486	0.136	1.3125e-17	B	TACC3
8.11336e-22	0.909878	0.874	0.459	1.31802e-17	B	COX7C
8.30184e-22	0.357504	0.586	0.177	1.34863e-17	B	TSTA3
9.26301e-22	0.325258	0.378	0.091	1.50478e-17	B	CEBPG
9.47863e-22	0.271231	0.306	0.065	1.5398e-17	B	BUB1
9.68168e-22	0.507016	0.505	0.143	1.57279e-17	B	COPA
1.03391e-21	0.892421	0.784	0.347	1.67958e-17	B	MDH1
1.11542e-21	0.51175	0.514	0.154	1.812e-17	B	EPRS
1.22136e-21	0.386011	0.45	0.121	1.9841e-17	B	SNAPC2
1.23592e-21	0.56736	0.631	0.209	2.00775e-17	B	MAGT1
1.29339e-21	0.332255	0.459	0.124	2.10111e-17	B	SCLY
1.3674e-21	0.276163	0.351	0.081	2.22134e-17	B	ICMT
1.3679e-21	0.284232	0.432	0.112	2.22216e-17	B	NOB1
1.56678e-21	0.331191	0.369	0.088	2.54524e-17	B	SSBP3
1.85648e-21	0.73986	0.982	0.714	3.01585e-17	B	RPS27A
2.22269e-21	0.375433	0.414	0.109	3.61076e-17	B	AK6
2.24175e-21	0.468926	0.369	0.09	3.64172e-17	B	POLA2
2.70515e-21	0.575523	0.667	0.228	4.39452e-17	B	PRKCSH
2.7984e-21	0.557955	0.279	0.057	4.546e-17	B	SCFD2
2.94231e-21	0.348283	0.306	0.067	4.77979e-17	B	MRPS28
3.06113e-21	0.841264	0.964	0.686	4.97281e-17	B	HINT1
3.09946e-21	0.677563	0.793	0.313	5.03507e-17	B	NUDT21
3.17896e-21	0.32015	0.369	0.088	5.16423e-17	B	YIPF2
3.50698e-21	0.33388	0.414	0.107	5.6971e-17	B	TSN
3.58229e-21	0.552437	0.559	0.171	5.81944e-17	B	ACADVL
4.03496e-21	0.609345	0.207	0.035	6.5548e-17	B	NPDC1
4.32129e-21	0.259852	0.297	0.063	7.01993e-17	B	SLC7A1
4.53126e-21	0.317185	0.595	0.181	7.36104e-17	B	PQBP1
4.55071e-21	0.287781	0.36	0.084	7.39262e-17	B	ARMCX3
4.70864e-21	0.253332	0.18	0.027	7.64919e-17	B	CCDC86
4.71037e-21	0.898049	0.838	0.456	7.652e-17	B	TALDO1
4.74327e-21	0.40196	0.414	0.109	7.70545e-17	B	MRPL36
4.748e-21	0.448057	0.495	0.143	7.71312e-17	B	LYAR
4.75058e-21	0.363494	0.432	0.116	7.71732e-17	B	WDR18
5.31895e-21	0.840586	0.937	0.704	8.64064e-17	B	RPL21
5.88125e-21	0.394678	0.568	0.173	9.55408e-17	B	YIPF3
6.33498e-21	0.483642	0.514	0.154	1.02912e-16	B	MCM5
7.40506e-21	0.424388	0.55	0.168	1.20295e-16	B	ABI1
8.17264e-21	0.561231	0.73	0.268	1.32764e-16	B	POLR2I
8.3248e-21	0.390541	0.306	0.068	1.35236e-16	B	DNAJC11
8.68196e-21	0.431289	0.55	0.166	1.41038e-16	B	TMEM167A
9.08328e-21	0.888753	0.847	0.421	1.47558e-16	B	COPE
9.25435e-21	0.319999	0.324	0.074	1.50337e-16	B	DIAPH3
1.0607e-20	0.475141	0.396	0.1	1.72311e-16	B	HIPK2
1.10757e-20	0.452981	0.495	0.144	1.79924e-16	B	LSM12
1.11043e-20	0.501649	0.613	0.202	1.80389e-16	B	NAXE
1.18795e-20	0.457869	0.423	0.114	1.92982e-16	B	ACAT2
1.39561e-20	1.32175	0.991	0.774	2.26717e-16	B	CD74
1.56012e-20	0.369953	0.396	0.102	2.53441e-16	B	MSI2
1.64906e-20	0.448181	0.631	0.206	2.67889e-16	B	MRPL40
2.07753e-20	0.306457	0.559	0.17	3.37495e-16	B	EMC4
2.09857e-20	0.254229	0.144	0.018	3.40912e-16	B	GPX7
2.16078e-20	0.818436	0.982	0.86	3.51018e-16	B	RPS2
2.21456e-20	0.504143	0.486	0.143	3.59756e-16	B	ITPR2
2.30774e-20	0.406023	0.243	0.046	3.74893e-16	B	SELL
2.38472e-20	0.382884	0.36	0.088	3.87398e-16	B	MORF4L2
2.43863e-20	0.916026	0.685	0.251	3.96156e-16	B	CNP
2.63641e-20	0.366897	0.396	0.101	4.28286e-16	B	MGAT1
2.99887e-20	0.318001	0.468	0.132	4.87167e-16	B	MRPL4
3.16902e-20	0.333426	0.243	0.046	5.14807e-16	B	PRIMPOL
3.19514e-20	0.445907	0.541	0.167	5.1905e-16	B	RFC4
3.5071e-20	0.364258	0.45	0.127	5.69729e-16	B	DDX27
3.79482e-20	0.3838	0.613	0.2	6.16468e-16	B	POLR2D
4.31414e-20	0.690765	0.703	0.277	7.00833e-16	B	PHB
4.45243e-20	0.812031	0.856	0.414	7.23298e-16	B	NDUFS8
4.81753e-20	0.355386	0.414	0.111	7.82608e-16	B	VPS37B
5.74249e-20	0.298031	0.342	0.082	9.32868e-16	B	MRPL54
6.1255e-20	0.398537	0.432	0.118	9.95088e-16	B	NNT
6.54686e-20	0.504787	0.604	0.2	1.06354e-15	B	CLINT1
6.66293e-20	0.589818	0.802	0.321	1.08239e-15	B	NDUFA7
7.22612e-20	0.381474	0.45	0.125	1.17388e-15	B	EBNA1BP2
7.22908e-20	0.925107	0.883	0.573	1.17436e-15	B	NDUFA4
7.64623e-20	0.386672	0.559	0.176	1.24213e-15	B	ACADM
7.67732e-20	0.501469	0.667	0.237	1.24718e-15	B	NDUFS4
7.93934e-20	0.267122	0.405	0.106	1.28975e-15	B	CDIPT
8.44589e-20	0.303898	0.396	0.104	1.37204e-15	B	NIP7
8.61123e-20	0.55431	0.694	0.256	1.39889e-15	B	EIF5B
8.72387e-20	0.332268	0.441	0.125	1.41719e-15	B	MRPL18
9.01138e-20	0.281664	0.216	0.039	1.4639e-15	B	CLN5
1.00369e-19	0.625886	0.982	0.876	1.6305e-15	B	RPS21
1.02209e-19	0.377621	0.568	0.181	1.66039e-15	B	AKR1B1
1.03479e-19	0.862589	0.946	0.689	1.68101e-15	B	RPL31
1.08443e-19	0.260294	0.369	0.093	1.76165e-15	B	CDK10
1.10375e-19	0.787762	0.739	0.281	1.79304e-15	B	XBP1
1.1449e-19	0.365264	0.568	0.179	1.8599e-15	B	MRPL10
1.22037e-19	0.289014	0.27	0.057	1.98248e-15	B	DTL
1.32789e-19	0.388032	0.459	0.132	2.15716e-15	B	FAM3C
1.52895e-19	0.3869	0.414	0.112	2.48378e-15	B	MTAP
1.77069e-19	0.338174	0.306	0.07	2.87648e-15	B	L3MBTL2
1.78167e-19	0.323198	0.279	0.061	2.89433e-15	B	HMMR
1.84539e-19	0.37157	0.622	0.208	2.99783e-15	B	SRP72
1.87519e-19	0.275398	0.261	0.055	3.04624e-15	B	HMGN5
2.01277e-19	0.758778	0.856	0.448	3.26975e-15	B	PSMB1
2.07156e-19	0.266692	0.486	0.143	3.36525e-15	B	YBEY
2.07199e-19	0.307375	0.297	0.067	3.36594e-15	B	PTGES2
2.07856e-19	0.375777	0.595	0.194	3.37662e-15	B	CETN2
2.18135e-19	1.22188	0.946	0.645	3.5436e-15	B	GPX1
2.34535e-19	0.464562	0.73	0.264	3.81002e-15	B	CUTA
2.79793e-19	0.358832	0.252	0.051	4.54523e-15	B	FBXO4
2.94239e-19	0.273983	0.369	0.094	4.7799e-15	B	CSPP1
4.09742e-19	0.300093	0.261	0.055	6.65625e-15	B	LY96
4.22972e-19	0.261747	0.333	0.08	6.87118e-15	B	BCL2L11
4.24724e-19	0.338421	0.441	0.128	6.89965e-15	B	CTBP1
4.29483e-19	0.398725	0.207	0.037	6.97696e-15	B	TMEM38B
4.42001e-19	0.256508	0.378	0.099	7.1803e-15	B	MXD3
4.42413e-19	0.288522	0.468	0.136	7.187e-15	B	EEF1E1
4.48317e-19	0.525145	0.712	0.261	7.28291e-15	B	PNKD
4.7763e-19	0.295312	0.324	0.077	7.7591e-15	B	SPATA5
5.33618e-19	0.268597	0.198	0.034	8.66863e-15	B	KMT5A
5.48782e-19	0.535506	0.532	0.171	8.91496e-15	B	MRPL55
5.67491e-19	0.667807	0.667	0.255	9.2189e-15	B	NDUFV1
5.77267e-19	0.755729	0.937	0.699	9.3777e-15	B	EEF1G
6.46703e-19	0.305366	0.369	0.096	1.05057e-14	B	UPF1
6.50334e-19	0.302139	0.261	0.055	1.05647e-14	B	GEMIN7
6.57035e-19	0.828156	0.748	0.32	1.06735e-14	B	SDF4
6.79545e-19	0.324795	0.378	0.098	1.10392e-14	B	GTF2I
7.18656e-19	0.837505	0.802	0.395	1.16746e-14	B	NDUFA3
7.42105e-19	0.28044	0.595	0.193	1.20555e-14	B	SDHA
7.61251e-19	0.279831	0.297	0.068	1.23665e-14	B	CARNMT1
7.67284e-19	0.648716	0.676	0.273	1.24645e-14	B	POLR2F
8.51721e-19	0.359223	0.459	0.135	1.38362e-14	B	BCKDK
8.57333e-19	0.321121	0.505	0.156	1.39274e-14	B	HSD17B12
8.80183e-19	0.34539	0.234	0.047	1.42986e-14	B	DEPDC1B
9.1716e-19	0.94555	0.829	0.444	1.48993e-14	B	TMED2
9.5143e-19	0.256242	0.243	0.049	1.5456e-14	B	SUFU
1.00085e-18	0.486883	0.414	0.116	1.62588e-14	B	GBF1
1.00377e-18	0.297545	0.369	0.097	1.63063e-14	B	PYCR3
1.01005e-18	0.468564	0.604	0.21	1.64083e-14	B	METAP2
1.01454e-18	0.713747	0.721	0.297	1.64811e-14	B	NDUFB6
1.02649e-18	0.307809	0.144	0.02	1.66753e-14	B	SLC5A6
1.04304e-18	0.527729	0.586	0.201	1.69441e-14	B	ERGIC3
1.08508e-18	0.415808	0.396	0.11	1.76271e-14	B	PDHB
1.11444e-18	0.296964	0.468	0.138	1.81041e-14	B	IDH3G
1.11669e-18	0.408613	0.468	0.138	1.81407e-14	B	SEC63
1.26873e-18	0.579421	0.667	0.241	2.06104e-14	B	PSMD3
1.49805e-18	0.815517	0.91	0.746	2.43358e-14	B	OST4
1.57142e-18	0.31231	0.207	0.038	2.55277e-14	B	MCUB
1.66854e-18	0.331504	0.541	0.174	2.71055e-14	B	COPG1
1.77232e-18	0.308479	0.297	0.069	2.87914e-14	B	POLR3D
1.83451e-18	0.282742	0.324	0.079	2.98016e-14	B	CXHXorf38
2.07179e-18	0.365138	0.541	0.174	3.36563e-14	B	GPN3
2.07763e-18	0.86512	0.919	0.727	3.3751e-14	B	CD99
2.31247e-18	0.460347	0.622	0.214	3.75661e-14	B	NDUFS5
2.34589e-18	0.489455	1	0.973	3.81089e-14	B	RPLP0
2.47757e-18	0.3467	0.306	0.074	4.02481e-14	B	CDV3
2.51313e-18	0.325514	0.658	0.227	4.08258e-14	B	FIP1L1
2.88564e-18	0.647819	0.703	0.283	4.68772e-14	B	MDH2
2.94127e-18	0.386599	0.505	0.157	4.77809e-14	B	UBE2G1
2.97189e-18	0.281446	0.405	0.112	4.82783e-14	B	CMAH
3.15511e-18	0.336658	0.279	0.063	5.12547e-14	B	DDX41
3.26895e-18	0.693811	0.694	0.286	5.31041e-14	B	NHP2
3.56816e-18	0.390871	0.676	0.24	5.79648e-14	B	ACO2
3.62041e-18	0.253471	0.45	0.13	5.88135e-14	B	FNDC3A
3.86276e-18	0.350753	0.333	0.084	6.27505e-14	B	DLGAP5
4.33727e-18	0.319058	0.27	0.061	7.04589e-14	B	DPCD
4.81951e-18	0.472251	0.559	0.19	7.82929e-14	B	NDUFA9
4.94925e-18	0.637325	0.694	0.277	8.04005e-14	B	FBL
5.05723e-18	0.250359	0.342	0.087	8.21547e-14	B	GNL3
5.4663e-18	0.371645	0.577	0.192	8.88e-14	B	RALA
5.55218e-18	0.459793	0.36	0.097	9.01951e-14	B	NCAPG2
5.57449e-18	0.60623	0.604	0.216	9.05576e-14	B	MCM7
5.78264e-18	0.272539	0.108	0.012	9.3939e-14	B	FKBP9
5.79631e-18	0.282564	0.207	0.039	9.4161e-14	B	CDC6
5.90672e-18	0.421884	0.568	0.192	9.59547e-14	B	MRPL27
5.9228e-18	0.565287	0.712	0.272	9.62159e-14	B	TMCO1
6.04339e-18	0.410287	0.685	0.25	9.81748e-14	B	RRM2
6.15752e-18	0.50414	0.685	0.253	1.00029e-13	B	LAP3
6.61343e-18	0.449463	0.414	0.122	1.07435e-13	B	SLC38A5
6.94514e-18	0.322958	0.261	0.057	1.12824e-13	B	RHBDD1
7.36441e-18	0.264459	0.279	0.064	1.19635e-13	B	PLEKHA2
7.43944e-18	0.542243	0.216	0.042	1.20854e-13	B	INTS2
8.08475e-18	0.420586	0.577	0.2	1.31337e-13	B	UXT
8.2655e-18	0.282906	0.432	0.126	1.34273e-13	B	TXNL4A
8.6803e-18	0.25484	0.324	0.081	1.41012e-13	B	HSPBP1
8.68792e-18	0.418592	0.315	0.078	1.41135e-13	B	GLA
8.76721e-18	0.256371	0.378	0.102	1.42423e-13	B	ATP13A1
9.4762e-18	0.372273	0.514	0.163	1.53941e-13	B	CCND2
1.07501e-17	0.511736	0.622	0.226	1.74635e-13	B	NDUFB1
1.16179e-17	0.490347	0.595	0.21	1.88733e-13	B	GADD45GIP1
1.21113e-17	0.39733	0.216	0.043	1.96748e-13	B	SMARCD2
1.22591e-17	0.375505	0.441	0.132	1.99149e-13	B	MCM4
1.27612e-17	0.782834	0.838	0.45	2.07306e-13	B	POLR2L
1.30464e-17	0.279816	0.486	0.151	2.11939e-13	B	GFER
1.31646e-17	0.393663	0.351	0.092	2.1386e-13	B	MLEC
1.34299e-17	0.534232	0.793	0.324	2.18168e-13	B	ECHS1
1.58193e-17	0.314375	0.288	0.069	2.56985e-13	B	KCNQ5
1.60255e-17	0.325361	0.505	0.161	2.60335e-13	B	POLDIP2
1.88162e-17	0.312591	0.288	0.069	3.05669e-13	B	INTS13
2.0187e-17	0.428533	0.622	0.225	3.27938e-13	B	LSM3
2.18137e-17	0.321174	0.468	0.144	3.54363e-13	B	KIFC1
2.4734e-17	0.73934	0.775	0.372	4.01803e-13	B	NUTF2
2.67706e-17	0.262636	0.423	0.124	4.34889e-13	B	SNRNP27
2.98516e-17	0.486074	0.658	0.238	4.84939e-13	B	SPTSSA
3.40141e-17	0.440678	0.55	0.19	5.52559e-13	B	MRPL12
3.8857e-17	0.280499	0.36	0.097	6.31231e-13	B	GATC
4.28272e-17	0.540573	0.694	0.268	6.95728e-13	B	EMC6
4.5898e-17	0.382347	0.324	0.084	7.45613e-13	B	PTPRA
4.61443e-17	0.274968	0.198	0.038	7.49614e-13	B	DAAM1
5.33736e-17	0.414879	0.532	0.18	8.67054e-13	B	PAG1
5.78334e-17	0.579665	0.613	0.23	9.39503e-13	B	SSRP1
5.88241e-17	0.474778	0.568	0.195	9.55598e-13	B	DNAJC7
6.94972e-17	0.366241	0.676	0.248	1.12898e-12	B	PSMD14
6.98408e-17	0.339275	0.333	0.09	1.13456e-12	B	ORC1
7.09271e-17	0.267802	0.532	0.175	1.15221e-12	B	MRPL42
7.17011e-17	0.487369	0.649	0.237	1.16478e-12	B	VPS25
7.30397e-17	0.412849	0.613	0.221	1.18653e-12	B	COPS3
7.42573e-17	0.371692	0.577	0.199	1.20631e-12	B	CD81
7.62371e-17	0.290568	0.405	0.119	1.23847e-12	B	LUC7L
8.0424e-17	0.398311	0.252	0.057	1.30649e-12	B	POU2F2
9.27016e-17	0.254732	0.532	0.175	1.50594e-12	B	DDRGK1
9.76382e-17	0.304981	0.405	0.12	1.58613e-12	B	UBE2T
1.06075e-16	0.697158	0.829	0.389	1.72319e-12	B	AUP1
1.124e-16	0.343611	0.568	0.193	1.82594e-12	B	RFC2
1.13236e-16	0.327493	0.414	0.123	1.83952e-12	B	PRKD2
1.13883e-16	0.462207	0.55	0.194	1.85002e-12	B	RPL7L1
1.2528e-16	0.260507	0.532	0.175	2.03517e-12	B	NECAP2
1.37598e-16	0.426964	0.658	0.235	2.23527e-12	B	CHCHD10
1.41715e-16	0.269252	0.604	0.21	2.30215e-12	B	SREBF2
1.43777e-16	0.304733	0.414	0.125	2.33565e-12	B	TRIM28
1.44969e-16	0.720096	0.874	0.523	2.35502e-12	B	SRSF2
1.51336e-16	0.317797	0.676	0.25	2.45846e-12	B	NDUFAF3
1.58768e-16	0.414621	0.306	0.078	2.57919e-12	B	UBA5
2.07134e-16	0.471924	0.703	0.278	3.3649e-12	B	MRPS34
2.28047e-16	0.269662	0.414	0.126	3.70462e-12	B	SMN1
2.30781e-16	0.510475	0.721	0.295	3.74904e-12	B	NME3
2.36212e-16	0.439245	0.982	0.983	3.83727e-12	B	RPS7
2.60438e-16	0.307675	0.441	0.137	4.23082e-12	B	MRPS6
2.66711e-16	0.280809	0.577	0.198	4.33273e-12	B	PFDN6
3.01526e-16	0.277993	0.279	0.069	4.89829e-12	B	SELENOI
3.11203e-16	0.516171	0.712	0.293	5.0555e-12	B	YWHAH
3.19142e-16	0.348293	0.559	0.194	5.18446e-12	B	USP1
3.38269e-16	0.599145	1	0.917	5.49517e-12	B	RPL27A
3.50716e-16	0.268929	0.568	0.196	5.69739e-12	B	RBBP6
3.62521e-16	0.883241	0.829	0.526	5.88915e-12	B	SNRPG
3.6898e-16	0.668895	0.802	0.382	5.99407e-12	B	RPL17
3.91574e-16	0.79577	0.775	0.386	6.36111e-12	B	RANBP1
3.91642e-16	0.520531	0.973	0.926	6.36223e-12	B	RPL36
3.93434e-16	0.264197	0.495	0.164	6.39134e-12	B	MRPL22
4.27903e-16	0.37934	0.541	0.188	6.95128e-12	B	PRPS1
4.37873e-16	0.595117	0.775	0.339	7.11324e-12	B	NDUFC1
4.91676e-16	0.354733	0.523	0.178	7.98728e-12	B	ERGIC2
5.93127e-16	0.527634	0.766	0.327	9.63535e-12	B	TMED10
6.49757e-16	0.313716	0.595	0.21	1.05553e-11	B	MRPL37
6.66888e-16	0.250261	0.595	0.21	1.08336e-11	B	FKBP3
7.14255e-16	0.278914	0.378	0.112	1.16031e-11	B	SKA2
7.16436e-16	0.282774	0.279	0.069	1.16385e-11	B	DNAJA3
7.23762e-16	0.451032	1	0.971	1.17575e-11	B	RPL28
7.28909e-16	0.319383	0.432	0.135	1.18411e-11	B	AURKB
7.61727e-16	0.422171	0.495	0.165	1.23743e-11	B	TVP23B
8.60766e-16	0.259761	0.252	0.059	1.39832e-11	B	PPOX
9.1364e-16	0.718647	0.811	0.434	1.48421e-11	B	NDUFC2
9.48303e-16	0.299273	0.396	0.121	1.54052e-11	B	CDCA4
9.66425e-16	0.418838	0.991	0.979	1.56996e-11	B	RPL6
9.85009e-16	0.696918	0.667	0.296	1.60015e-11	B	NDUFAB1
9.89017e-16	0.325181	0.342	0.095	1.60666e-11	B	TMEM131
1.03467e-15	0.370081	0.613	0.221	1.68082e-11	B	PPP1CB
1.05899e-15	0.326868	0.667	0.249	1.72033e-11	B	WDR61
1.10204e-15	0.448653	0.64	0.247	1.79027e-11	B	TECR
1.24667e-15	0.318265	0.468	0.154	2.02522e-11	B	ARCN1
1.24739e-15	0.27222	0.216	0.046	2.02639e-11	B	TMA16
1.3264e-15	0.358161	0.676	0.256	2.15473e-11	B	NDUFS3
1.36118e-15	0.571101	0.811	0.366	2.21124e-11	B	POMP
1.44727e-15	0.462866	0.631	0.245	2.35109e-11	B	HSD17B10
1.56519e-15	0.318612	0.55	0.195	2.54265e-11	B	EIF2S1
1.69067e-15	0.300011	0.297	0.078	2.74649e-11	B	PAPSS1
1.69577e-15	0.610678	0.748	0.33	2.75477e-11	B	PDCD5
1.75253e-15	0.320225	0.505	0.172	2.84698e-11	B	THAP7
1.77775e-15	0.494853	0.973	0.948	2.88796e-11	B	RPL24
1.79555e-15	0.318659	0.243	0.056	2.91687e-11	B	HDAC8
1.94279e-15	0.499699	0.658	0.252	3.15606e-11	B	SYNGR2
1.95101e-15	0.288721	0.432	0.137	3.16941e-11	B	CSE1L
2.07021e-15	0.647259	0.982	0.745	3.36306e-11	B	RPL37A
2.33771e-15	0.666901	0.82	0.402	3.79761e-11	B	TOMM20
2.34849e-15	0.42917	0.486	0.168	3.81513e-11	B	NOLC1
2.43354e-15	0.293615	0.315	0.086	3.95328e-11	B	SPC25
2.44785e-15	0.607024	0.748	0.334	3.97653e-11	B	MRPL57
2.75627e-15	0.357079	0.55	0.196	4.47756e-11	B	MRPL43
2.79737e-15	0.353584	0.55	0.196	4.54433e-11	B	TXN2
3.24954e-15	0.614875	0.748	0.336	5.27888e-11	B	PRDX3
3.26989e-15	0.734541	0.784	0.412	5.31193e-11	B	HNRNPAB
3.43616e-15	0.478726	0.757	0.313	5.58204e-11	B	PSENEN
3.78567e-15	0.463522	0.541	0.196	6.14981e-11	B	AZIN1
3.84131e-15	0.328706	0.541	0.189	6.24021e-11	B	MRPL14
3.88768e-15	0.332567	0.369	0.112	6.31554e-11	B	CMSS1
4.34176e-15	0.299489	0.252	0.061	7.05319e-11	B	C1GALT1C1
4.45401e-15	0.62852	0.721	0.307	7.23554e-11	B	RPA3
4.65041e-15	0.666421	0.649	0.254	7.55458e-11	B	SLC3A2
4.68806e-15	0.348569	0.541	0.194	7.61576e-11	B	SDHB
5.59205e-15	0.256336	0.495	0.169	9.08428e-11	B	BSCL2
5.64251e-15	0.361808	0.369	0.11	9.16625e-11	B	CDCA8
6.1607e-15	0.288722	0.414	0.132	1.00081e-10	B	NCSTN
6.19245e-15	0.438091	0.586	0.225	1.00596e-10	B	NARS
6.37912e-15	0.26534	0.459	0.151	1.03629e-10	B	DPM3
6.69633e-15	0.587261	0.91	0.634	1.08782e-10	B	TUBB
6.7792e-15	0.581863	0.739	0.336	1.10128e-10	B	MYDGF
7.79675e-15	0.332759	0.405	0.13	1.26658e-10	B	LAMP2
7.81769e-15	0.279735	0.577	0.209	1.26998e-10	B	SCAMP3
7.85119e-15	0.252387	0.514	0.176	1.27543e-10	B	DERL2
8.32589e-15	0.601901	0.793	0.38	1.35254e-10	B	SNRPD1
8.49374e-15	0.546574	0.748	0.339	1.37981e-10	B	TCEA1
9.10091e-15	0.511813	0.568	0.221	1.47844e-10	B	UCHL5
1.02797e-14	0.300842	0.477	0.163	1.66994e-10	B	ETF1
1.19518e-14	0.312255	0.297	0.081	1.94157e-10	B	GSR
1.31173e-14	0.263576	0.532	0.189	2.13091e-10	B	TPD52L2
1.3401e-14	0.601913	0.874	0.495	2.17699e-10	B	SLC25A5
1.38718e-14	0.585	0.766	0.334	2.25347e-10	B	NDUFB7
1.40716e-14	0.39486	0.613	0.239	2.28594e-10	B	TMEM160
1.60371e-14	0.413145	0.568	0.217	2.60523e-10	B	UBXN4
1.71219e-14	0.269306	0.477	0.163	2.78146e-10	B	NSMCE4A
1.82923e-14	0.388192	0.559	0.206	2.97158e-10	B	MRPL52
1.89702e-14	0.291022	0.27	0.069	3.08171e-10	B	MBOAT7
2.16375e-14	0.295778	0.171	0.033	3.51501e-10	B	HVCN1
2.2513e-14	0.477326	0.541	0.209	3.65724e-10	B	PSMG4
2.30555e-14	0.605984	0.82	0.396	3.74536e-10	B	PSMB4
2.33513e-14	0.27949	0.577	0.213	3.79342e-10	B	PSMC1
2.40032e-14	0.50602	0.703	0.3	3.89932e-10	B	PHB2
2.42201e-14	0.252459	0.559	0.201	3.93455e-10	B	NDUFS6
2.94362e-14	0.314707	0.622	0.242	4.78191e-10	B	ADH5
2.95807e-14	0.269729	0.649	0.247	4.80538e-10	B	ELAVL1
3.05912e-14	0.359525	0.604	0.228	4.96955e-10	B	ASNA1
3.19377e-14	0.257669	0.423	0.139	5.18828e-10	B	SMIM15
3.26571e-14	0.418753	0.802	0.367	5.30515e-10	B	RER1
3.4357e-14	0.343189	0.36	0.111	5.5813e-10	B	NCAPG
3.51721e-14	0.651339	0.766	0.39	5.71371e-10	B	SNRPC
3.6717e-14	0.643272	0.613	0.249	5.96467e-10	B	IRF2
3.91492e-14	0.675052	0.784	0.429	6.35979e-10	B	PSMB6
3.99175e-14	0.442828	0.631	0.26	6.48459e-10	B	ELOC
4.28683e-14	0.303952	0.495	0.174	6.96395e-10	B	TIMM10B
4.96862e-14	0.26834	0.441	0.15	8.07152e-10	B	CKS1B
5.29549e-14	0.39791	0.297	0.082	8.60253e-10	B	EDEM3
5.63797e-14	0.254665	0.505	0.179	9.15889e-10	B	TAF9
5.73719e-14	0.284563	0.486	0.168	9.32006e-10	B	HIGD1A
5.76446e-14	0.321502	0.649	0.253	9.36437e-10	B	PSMC6
5.80533e-14	0.346642	0.523	0.19	9.43076e-10	B	GARS
5.81852e-14	0.396001	0.541	0.202	9.45219e-10	B	RTCB
6.22508e-14	0.279399	0.369	0.115	1.01126e-09	B	SRP54
6.90664e-14	0.251761	0.459	0.158	1.12198e-09	B	DRG2
7.80711e-14	0.647742	0.847	0.469	1.26827e-09	B	ANXA6
8.22194e-14	0.371997	0.342	0.104	1.33565e-09	B	TMEM128
8.46015e-14	0.253061	0.495	0.178	1.37435e-09	B	IMP3
8.67358e-14	0.282944	0.64	0.254	1.40902e-09	B	NDUFV3
8.7332e-14	0.49593	0.631	0.27	1.41871e-09	B	TIMM13
9.91062e-14	0.325082	0.369	0.115	1.60998e-09	B	AKR7A2
1.01351e-13	0.321335	0.568	0.216	1.64645e-09	B	DAP
1.05382e-13	0.334744	0.586	0.228	1.71193e-09	B	MED29
1.24946e-13	0.330363	0.667	0.272	2.02974e-09	B	TMED4
1.3405e-13	0.466497	0.766	0.353	2.17764e-09	B	REEP5
1.49752e-13	0.662363	0.901	0.624	2.43272e-09	B	HMGN1
1.546e-13	0.277445	0.649	0.254	2.51147e-09	B	TXNL1
1.56889e-13	0.573813	0.802	0.4	2.54865e-09	B	PSMD8
1.58653e-13	0.327799	0.568	0.211	2.57731e-09	B	TMX1
1.65721e-13	0.453104	0.595	0.234	2.69213e-09	B	GYPC
1.7221e-13	0.352867	0.342	0.104	2.79755e-09	B	LMF2
1.76417e-13	0.331693	0.757	0.316	2.8659e-09	B	PGLS
1.79651e-13	0.282642	0.505	0.181	2.91843e-09	B	TMEM106C
1.91249e-13	0.258896	0.73	0.297	3.10684e-09	B	PTPN18
2.02551e-13	0.254885	0.45	0.157	3.29043e-09	B	BZW2
2.42289e-13	0.29513	0.414	0.14	3.93598e-09	B	PPA2
2.45517e-13	0.259962	0.216	0.052	3.98843e-09	B	GFPT1
2.56154e-13	0.460656	0.631	0.272	4.16122e-09	B	NDUFS2
2.60942e-13	0.668237	0.82	0.473	4.239e-09	B	ERH
2.68644e-13	0.331987	0.207	0.048	4.36412e-09	B	RELL1
2.70631e-13	0.330245	0.55	0.207	4.3964e-09	B	PSMG2
3.20354e-13	0.635422	0.82	0.431	5.20414e-09	B	NDUFA13
3.48525e-13	0.258854	0.423	0.142	5.66178e-09	B	PDHA1
3.5446e-13	0.333995	0.55	0.21	5.75821e-09	B	SNRPF
4.30141e-13	0.278576	0.505	0.183	6.98764e-09	B	ZNHIT1
4.63064e-13	0.355623	0.694	0.289	7.52247e-09	B	STOML2
6.56927e-13	0.254967	0.396	0.134	1.06718e-08	B	R3HDM1
6.79615e-13	0.611266	0.775	0.407	1.10403e-08	B	DAD1
6.98086e-13	0.282355	0.27	0.076	1.13404e-08	B	NDUFAF2
7.24293e-13	0.320332	0.586	0.231	1.17661e-08	B	OLA1
7.67863e-13	0.257572	0.523	0.198	1.24739e-08	B	TBL3
7.72748e-13	0.488487	1	0.939	1.25533e-08	B	PPIA
8.20798e-13	0.252313	0.541	0.206	1.33339e-08	B	MRPS18B
8.63102e-13	0.317056	0.279	0.081	1.40211e-08	B	HAUS1
9.1452e-13	0.576761	0.937	0.77	1.48564e-08	B	MIF
9.525e-13	0.39924	0.721	0.319	1.54734e-08	B	PHF5A
1.00117e-12	0.282664	0.64	0.261	1.62641e-08	B	TIMM17B
1.02309e-12	0.532888	0.73	0.342	1.66201e-08	B	TKT
1.04335e-12	0.573085	0.838	0.481	1.69492e-08	B	PSMB2
1.04681e-12	0.25738	0.342	0.108	1.70054e-08	B	ZC3H11A
1.10956e-12	0.325977	0.315	0.096	1.80248e-08	B	MRPL44
1.18106e-12	0.337683	0.55	0.215	1.91863e-08	B	SMARCB1
1.21444e-12	0.331114	0.532	0.203	1.97286e-08	B	LYPLA1
1.35048e-12	0.348166	0.604	0.247	2.19386e-08	B	YARS
1.45657e-12	0.295872	0.315	0.097	2.36619e-08	B	GNPNAT1
1.6054e-12	0.405095	0.973	0.934	2.60798e-08	B	RPL8
1.77054e-12	0.273269	0.405	0.141	2.87624e-08	B	PRELID3B
1.81528e-12	0.258217	0.505	0.187	2.94892e-08	B	MRPL51
1.84668e-12	0.484861	1	0.926	2.99993e-08	B	RPL9
1.89895e-12	0.454403	0.757	0.355	3.08484e-08	B	PSMC5
2.10783e-12	0.286308	0.243	0.067	3.42417e-08	B	NSDHL
2.25637e-12	0.414554	0.622	0.27	3.66547e-08	B	DDX21
2.32029e-12	0.346417	0.64	0.255	3.76931e-08	B	FDPS
2.46156e-12	0.356569	0.694	0.301	3.99881e-08	B	SEC62
3.03965e-12	0.283509	0.505	0.196	4.9379e-08	B	GMDS
3.33621e-12	0.37776	0.622	0.256	5.41968e-08	B	MRPS26
3.49574e-12	0.330081	0.369	0.125	5.67883e-08	B	TRIM38
3.54718e-12	0.538691	0.694	0.329	5.7624e-08	B	PA2G4
3.61078e-12	0.392031	0.559	0.226	5.86571e-08	B	NDUFA8
3.6561e-12	0.405392	0.712	0.326	5.93933e-08	B	VCP
3.76054e-12	0.369196	0.748	0.344	6.109e-08	B	TAF1D
3.91419e-12	0.295702	0.225	0.059	6.35861e-08	B	DMXL1
4.00299e-12	0.48125	0.712	0.324	6.50286e-08	B	PRELID1
4.75602e-12	0.627179	0.712	0.348	7.72615e-08	B	TOMM5
4.91263e-12	0.448518	0.775	0.368	7.98057e-08	B	PSMA3
4.96754e-12	0.318909	0.324	0.105	8.06977e-08	B	EPN1
5.19873e-12	0.381492	1	0.983	8.44534e-08	B	RPS12
5.40256e-12	0.3544	0.685	0.297	8.77647e-08	B	PSMC4
5.41748e-12	0.261035	0.73	0.318	8.8007e-08	B	CKS2
5.45683e-12	0.669229	0.856	0.627	8.86462e-08	B	HMGN2
5.6423e-12	0.320033	0.649	0.276	9.16591e-08	B	GTF2A2
6.23714e-12	0.566308	0.153	0.032	1.01322e-07	B	TP53INP1
6.39472e-12	0.398227	0.766	0.349	1.03882e-07	B	TRAPPC5
7.1039e-12	0.453366	0.73	0.334	1.15403e-07	B	DYNLL1
7.22887e-12	0.509939	0.748	0.393	1.17433e-07	B	POLR2E
7.36593e-12	0.342759	0.559	0.226	1.1966e-07	B	OXA1L
8.43866e-12	0.278933	0.198	0.05	1.37086e-07	B	PGAP1
1.0275e-11	0.473341	0.748	0.376	1.66917e-07	B	RWDD1
1.27702e-11	0.311479	0.721	0.314	2.07452e-07	B	NOP58
1.30239e-11	0.35236	0.243	0.069	2.11573e-07	B	ZBTB32
1.31174e-11	0.547664	0.964	0.841	2.13093e-07	B	RPS20
1.45941e-11	0.49953	0.811	0.443	2.3708e-07	B	WDR83OS
1.5482e-11	0.463196	0.36	0.127	2.51505e-07	B	SQLE
1.56876e-11	0.313934	0.739	0.328	2.54845e-07	B	PTS
1.66796e-11	0.394548	0.387	0.136	2.70961e-07	B	ODC1
1.84905e-11	0.451259	0.793	0.377	3.00378e-07	B	NDUFB8
1.92623e-11	0.257886	0.568	0.23	3.12916e-07	B	ANAPC13
1.9294e-11	0.298931	0.649	0.282	3.13432e-07	B	SNF8
1.9566e-11	0.263223	0.73	0.32	3.17849e-07	B	IER3IP1
2.03314e-11	0.346674	0.559	0.227	3.30284e-07	B	CARHSP1
2.06851e-11	0.488206	0.946	0.745	3.3603e-07	B	CHCHD2
2.117e-11	0.575289	0.793	0.459	3.43907e-07	B	NDUFB11
2.13747e-11	0.328158	0.622	0.269	3.47232e-07	B	BCCIP
2.21627e-11	0.25982	0.64	0.268	3.60033e-07	B	PSMD2
2.46914e-11	0.772409	0.784	0.566	4.01112e-07	B	VIM
2.69643e-11	0.465729	0.658	0.298	4.38035e-07	B	PSMA4
3.07253e-11	0.481043	0.946	0.629	4.99132e-07	B	RPL36AL
3.58739e-11	0.586728	0.667	0.331	5.82771e-07	B	CCT5
3.60945e-11	0.26515	0.387	0.137	5.86355e-07	B	TOP2A
4.53471e-11	0.250563	0.486	0.191	7.36664e-07	B	ARFGAP3
4.91798e-11	0.300376	0.207	0.056	7.98926e-07	B	GLT8D1
5.36567e-11	0.43676	0.748	0.368	8.71653e-07	B	NUDC
5.3929e-11	0.257272	0.613	0.263	8.76077e-07	B	SMC4
5.54579e-11	0.415082	0.649	0.294	9.00914e-07	B	AP2S1
6.72869e-11	0.751848	0.955	0.747	1.09308e-06	B	HSPA5
7.42155e-11	0.392953	1	0.967	1.20563e-06	B	RPL14
7.73566e-11	0.319163	1	0.977	1.25666e-06	B	RPL11
8.04408e-11	0.404441	0.784	0.392	1.30676e-06	B	EIF5
8.07283e-11	0.281025	0.423	0.16	1.31143e-06	B	SNX2
9.34755e-11	0.404924	0.649	0.301	1.51851e-06	B	LSM6
1.06831e-10	0.259765	0.378	0.136	1.73547e-06	B	MCM3
1.10112e-10	0.261911	0.613	0.265	1.78876e-06	B	SYNCRIP
1.15637e-10	0.512503	0.865	0.518	1.87853e-06	B	CDK2AP2
1.25222e-10	0.385546	0.622	0.272	2.03423e-06	B	MAP1LC3B
1.3015e-10	0.361716	0.757	0.368	2.11429e-06	B	NDUFB2
1.40353e-10	0.321027	0.135	0.029	2.28004e-06	B	MBNL2
1.50115e-10	0.553524	0.883	0.591	2.43863e-06	B	RPL4
1.5257e-10	0.318982	0.739	0.339	2.4785e-06	B	KARS
1.56565e-10	0.336335	0.793	0.384	2.5434e-06	B	EIF3D
1.74998e-10	0.346803	0.73	0.332	2.84285e-06	B	ENY2
1.76334e-10	0.408503	0.757	0.38	2.86455e-06	B	PCNA
1.80339e-10	0.259359	0.135	0.029	2.92961e-06	B	MCAT
2.02361e-10	0.283729	0.64	0.282	3.28735e-06	B	ANP32E
2.3211e-10	0.530754	0.856	0.536	3.77063e-06	B	ANP32B
2.35929e-10	0.412224	0.685	0.327	3.83266e-06	B	GHITM
2.50802e-10	0.287686	0.73	0.343	4.07429e-06	B	EIF2S2
2.52418e-10	0.264535	0.676	0.305	4.10053e-06	B	PSMB7
2.90501e-10	0.489381	0.883	0.518	4.71918e-06	B	NDUFB4
3.08059e-10	0.402618	0.82	0.409	5.00441e-06	B	SUCLG1
3.11213e-10	0.397539	0.577	0.259	5.05566e-06	B	SNRPA
3.31329e-10	0.319652	0.991	0.974	5.38244e-06	B	RPL32
4.21107e-10	0.35592	1	0.959	6.84089e-06	B	RPSA
4.96245e-10	0.323099	0.216	0.063	8.0615e-06	B	POU2F1
6.22923e-10	0.458466	0.757	0.405	1.01194e-05	B	NAP1L1
6.61205e-10	0.345008	0.658	0.305	1.07413e-05	B	GLRX3
7.3934e-10	0.352661	0.991	0.955	1.20106e-05	B	RPS15
9.22164e-10	0.343717	0.577	0.259	1.49805e-05	B	ATP1B3
1.03505e-09	0.549201	0.964	0.684	1.68143e-05	B	RPL18A
1.24753e-09	0.482767	0.712	0.365	2.02662e-05	B	CCT2
1.29381e-09	0.46797	0.694	0.36	2.10179e-05	B	SNRPD3
1.32985e-09	0.25817	0.532	0.229	2.16034e-05	B	EIF1AX
1.33245e-09	0.452112	0.91	0.675	2.16456e-05	B	SLC25A3
1.42607e-09	0.459152	0.829	0.558	2.31664e-05	B	SEM1
1.44059e-09	0.314434	0.73	0.362	2.34024e-05	B	EIF6
1.56199e-09	0.432638	0.982	0.832	2.53745e-05	B	RPL23
1.6216e-09	0.350927	0.36	0.137	2.63428e-05	B	MAN1A2
1.64392e-09	0.257478	1	0.985	2.67056e-05	B	RPLP1
1.84409e-09	0.260383	0.568	0.255	2.99572e-05	B	RSL24D1
1.8992e-09	0.433629	0.838	0.475	3.08525e-05	B	VDAC2
2.2343e-09	0.377844	0.982	0.877	3.62962e-05	B	RPL15
2.52611e-09	0.725825	0.901	0.635	4.10366e-05	B	TMBIM6
2.58027e-09	0.296488	0.198	0.057	4.19164e-05	B	UBE4B
2.84462e-09	0.268322	0.486	0.201	4.62108e-05	B	TMEM147
2.93415e-09	0.280066	0.126	0.028	4.76652e-05	B	TCEANC
3.13326e-09	0.412376	0.829	0.525	5.08998e-05	B	CALR
3.97722e-09	0.357583	0.171	0.047	6.46099e-05	B	DGCR8
5.25083e-09	0.39159	0.721	0.37	8.52997e-05	B	PSMB3
5.65169e-09	0.513729	0.865	0.511	9.18117e-05	B	NDUFB9
6.62086e-09	0.266761	0.802	0.404	0.000107556	B	ATP6V1F
7.43885e-09	0.299278	0.189	0.055	0.000120844	B	RAD51
9.01953e-09	0.404702	0.847	0.507	0.000146522	B	ARF4
1.01289e-08	0.383476	0.793	0.416	0.000164544	B	SARAF
1.10402e-08	0.325451	1	0.961	0.000179347	B	RPS15A
1.30259e-08	0.413946	0.802	0.455	0.000211605	B	EIF3I
1.37204e-08	0.280479	0.586	0.276	0.000222887	B	FKBP4
1.49561e-08	0.275771	0.694	0.346	0.000242962	B	SARS
1.53134e-08	0.325381	0.703	0.354	0.000248765	B	RNF181
1.53406e-08	0.273845	0.306	0.114	0.000249207	B	IARS
1.60832e-08	0.407124	0.784	0.439	0.000261271	B	SELENOF
1.63369e-08	0.395831	1	0.922	0.000265392	B	RPL34
2.21545e-08	0.462395	0.82	0.523	0.000359899	B	RPS17
2.70828e-08	0.257992	0.784	0.377	0.000439961	B	PTBP1
2.93784e-08	0.38092	0.919	0.69	0.000477252	B	SAP18
2.98311e-08	0.408334	0.748	0.415	0.000484607	B	CCT7
3.32899e-08	0.371703	0.973	0.881	0.000540795	B	RPL26
3.44712e-08	0.307868	0.739	0.382	0.000559985	B	TOMM22
3.54648e-08	0.296347	0.775	0.389	0.000576125	B	ATP6V0E1
3.81381e-08	0.402637	0.856	0.515	0.000619554	B	EIF4A1
4.07465e-08	0.395858	0.955	0.825	0.000661926	B	COX6C
4.41748e-08	0.251443	0.198	0.063	0.00071762	B	RPTOR
4.719e-08	0.31694	0.739	0.376	0.000766602	B	ILF2
5.01898e-08	0.367301	0.811	0.466	0.000815334	B	NEDD8
6.00023e-08	0.281931	0.712	0.374	0.000974738	B	EIF4A3
6.33268e-08	0.255567	0.685	0.336	0.00102874	B	SELENOT
8.95648e-08	0.317654	1	0.977	0.00145498	B	RPS26
1.16681e-07	0.386662	0.874	0.505	0.00189548	B	CSNK2B
1.20959e-07	0.300394	0.523	0.249	0.00196497	B	AKR1A1
1.33308e-07	0.318352	0.757	0.418	0.00216559	B	NDUFA12
1.44512e-07	0.476992	0.73	0.428	0.00234759	B	HSPE1
1.45411e-07	0.499229	0.892	0.655	0.0023622	B	NPM1
1.57753e-07	0.291782	0.658	0.346	0.0025627	B	CACYBP
1.9821e-07	0.279567	0.784	0.439	0.00321992	B	SET
2.34006e-07	0.307924	0.865	0.51	0.00380142	B	ATF4
3.019e-07	0.398325	0.757	0.446	0.00490436	B	PSMA6
3.19001e-07	0.267849	0.766	0.413	0.00518217	B	DDX39A
3.4385e-07	0.279593	0.982	0.939	0.00558584	B	RPL5
4.17286e-07	0.495664	0.387	0.173	0.00677881	B	SMC6
5.21202e-07	0.308458	0.946	0.871	0.00846692	B	RPS3
7.90171e-07	0.399527	0.91	0.757	0.0128363	B	UBL5
1.77436e-06	0.317839	0.649	0.356	0.0288244	B	CCT3
1.99489e-06	0.316304	0.856	0.575	0.032407	B	EZR
2.06228e-06	0.256744	0.802	0.459	0.0335018	B	RNPS1
2.25268e-06	0.274607	0.685	0.38	0.0365948	B	UBE2L3
2.86846e-06	0.323059	0.82	0.523	0.0465982	B	PSMA2
3.74425e-06	0.446805	0.811	0.619	0.0608253	B	RAN
6.55129e-06	0.281705	0.775	0.457	0.106426	B	KLF2
6.85315e-06	0.386428	0.261	0.112	0.111329	B	HMGCS1
1.04036e-05	0.276171	0.964	0.914	0.169007	B	RPL22
6.89189e-05	1.38736	0.396	0.207	1	B	CST3
0.000120623	0.282973	1	0.993	1	B	TMSB10
0.000148513	0.253552	0.802	0.513	1	B	ARHGDIA
0.000266558	0.255503	0.973	0.812	1	B	FTH1
0.000713323	0.267052	0.126	0.052	1	B	SLC39A9
8.51774e-20	1.63897	0.727	0.418	1.38371e-15	proliferating CD8	STMN1
7.76591e-14	1.28548	0.782	0.722	1.26157e-09	proliferating CD8	HMGB1
3.81087e-13	2.89029	0.127	0.023	6.19076e-09	proliferating CD8	GPX3
1.92878e-12	1.21459	0.755	0.637	3.1333e-08	proliferating CD8	TUBB
7.20011e-12	1.81269	0.382	0.165	1.16966e-07	proliferating CD8	UBE2C
1.15451e-10	1.25061	0.673	0.503	1.8755e-06	proliferating CD8	HMGB2
7.50961e-10	1.76237	0.373	0.187	1.21994e-05	proliferating CD8	TK1
1.02299e-08	1.61723	0.391	0.208	0.000166184	proliferating CD8	PCLAF
2.09713e-08	1.14378	0.709	0.629	0.000340678	proliferating CD8	HMGN2
5.33884e-08	1.6099	0.418	0.254	0.000867295	proliferating CD8	RRM2
5.97569e-08	1.2997	0.627	0.504	0.000970752	proliferating CD8	H2AFZ
7.72133e-07	1.26337	0.473	0.33	0.0125433	proliferating CD8	DUT
8.59668e-07	0.434775	0.955	0.994	0.0139653	proliferating CD8	TMSB10
1.48375e-06	0.899711	0.782	0.803	0.0241035	proliferating CD8	TUBA1B
5.06073e-06	1.031	0.718	0.737	0.0822115	proliferating CD8	FTL
5.47003e-06	0.298687	0.1	0.343	0.0888607	proliferating CD8	PSMB10
6.19578e-06	0.282123	0.127	0.395	0.10065	proliferating CD8	RBX1
6.2586e-05	1.42673	0.364	0.267	1	proliferating CD8	SMC4
7.8217e-05	0.270586	0.091	0.291	1	proliferating CD8	BAX
7.9721e-05	0.49951	0.118	0.338	1	proliferating CD8	PTS
8.23041e-05	0.267689	0.155	0.396	1	proliferating CD8	SOD1
9.11522e-05	0.256451	0.191	0.459	1	proliferating CD8	PSMB1
9.80831e-05	0.301064	0.164	0.406	1	proliferating CD8	ZYX
9.97369e-05	0.340254	0.091	0.286	1	proliferating CD8	HIGD2A
0.000111594	0.327456	0.145	0.377	1	proliferating CD8	NDUFB2
0.000148788	0.257717	0.127	0.335	1	proliferating CD8	VCP
0.000152592	0.270334	0.255	0.573	1	proliferating CD8	GNB2
0.000243764	0.281669	0.1	0.284	1	proliferating CD8	FKBP4
0.000259706	0.361026	0.182	0.419	1	proliferating CD8	SUCLG1
0.000328041	0.373358	0.145	0.359	1	proliferating CD8	KDELR1
0.000337434	0.273883	0.073	0.236	1	proliferating CD8	ASNA1
0.000366789	0.264825	0.136	0.344	1	proliferating CD8	TXNDC17
0.000372692	1.1871	0.445	0.385	1	proliferating CD8	PCNA
0.000392544	0.26322	0.064	0.216	1	proliferating CD8	ALKBH7
0.000410191	0.935301	0.236	0.462	1	proliferating CD8	RBPMS
0.000431835	0.381945	0.091	0.262	1	proliferating CD8	MAGOH
0.000459256	1.59816	0.218	0.131	1	proliferating CD8	TPX2
0.000497462	0.264437	0.082	0.246	1	proliferating CD8	PHF11
0.000498218	0.391688	0.155	0.369	1	proliferating CD8	SNRPD3
0.000514377	0.326094	0.173	0.386	1	proliferating CD8	SPN
0.000559156	0.262809	0.091	0.259	1	proliferating CD8	SLC25A39
0.000577071	0.250011	0.045	0.179	1	proliferating CD8	CAT
0.00059574	0.331605	0.145	0.349	1	proliferating CD8	TMED9
0.000605756	0.273573	0.155	0.365	1	proliferating CD8	RHOF
0.000631945	0.272688	0.055	0.194	1	proliferating CD8	PRDX5
0.000688525	0.283731	0.118	0.305	1	proliferating CD8	DAZAP1
0.000711861	0.414435	0.064	0.209	1	proliferating CD8	CTDSP1
0.000721028	0.257684	0.091	0.255	1	proliferating CD8	ETHE1
0.000829835	0.536757	0.855	0.941	1	proliferating CD8	PPIA
0.00083559	0.270054	0.155	0.357	1	proliferating CD8	TRAPPC1
0.000837734	0.266522	0.218	0.469	1	proliferating CD8	CELF2
0.00102792	0.367088	0.282	0.562	1	proliferating CD8	ARL6IP1
0.00108015	0.266336	0.182	0.402	1	proliferating CD8	ANAPC16
0.00130011	0.253223	0.082	0.229	1	proliferating CD8	HDAC2
0.00134156	0.404558	0.155	0.352	1	proliferating CD8	EIF2S2
0.0013416	0.261649	0.236	0.501	1	proliferating CD8	EDF1
0.00138926	0.297438	0.155	0.351	1	proliferating CD8	TKT
0.0014626	0.448137	0.064	0.198	1	proliferating CD8	AURKAIP1
0.0016048	0.252902	0.227	0.464	1	proliferating CD8	SF3B2
0.0017465	0.254802	0.236	0.482	1	proliferating CD8	ERH
0.00175442	0.257559	0.118	0.284	1	proliferating CD8	CALCOCO2
0.00185163	0.282715	0.082	0.222	1	proliferating CD8	SP140
0.00188319	1.40677	0.218	0.14	1	proliferating CD8	TOP2A
0.00189626	0.269479	0.082	0.223	1	proliferating CD8	NDUFS5
0.00200759	0.277253	0.1	0.251	1	proliferating CD8	FAM50A
0.00203319	0.362306	0.164	0.357	1	proliferating CD8	MDH1
0.00212314	0.391339	0.373	0.699	1	proliferating CD8	SAP18
0.00212485	0.358121	0.136	0.31	1	proliferating CD8	BUB3
0.00216761	0.417574	0.127	0.294	1	proliferating CD8	DDX46
0.00218133	0.486466	0.855	0.957	1	proliferating CD8	PTMA
0.00225788	0.278452	0.045	0.16	1	proliferating CD8	ACOT7
0.00236437	0.549027	0.191	0.405	1	proliferating CD8	NDUFA3
0.00239101	0.320242	0.209	0.431	1	proliferating CD8	ARHGEF1
0.00245977	0.476281	0.155	0.348	1	proliferating CD8	LSM2
0.00248565	0.298069	0.055	0.174	1	proliferating CD8	TMEM167A
0.00258331	0.448828	0.109	0.26	1	proliferating CD8	RSL1D1
0.00263895	0.281471	0.264	0.521	1	proliferating CD8	NDUFB9
0.00272918	0.371224	0.091	0.233	1	proliferating CD8	LSM3
0.00273241	0.250093	0.055	0.172	1	proliferating CD8	ACTR1A
0.00276087	0.308904	0.182	0.379	1	proliferating CD8	PSMB3
0.00277417	0.331043	0.2	0.408	1	proliferating CD8	RBMX
0.0028454	0.583419	0.164	0.358	1	proliferating CD8	AIMP1
0.00286859	0.465419	0.145	0.321	1	proliferating CD8	MORF4L1
0.00317848	1.07655	0.127	0.064	1	proliferating CD8	SPIDR
0.00321445	0.358458	0.073	0.199	1	proliferating CD8	TMC8
0.0032203	0.403348	0.182	0.379	1	proliferating CD8	RBM42
0.00329978	0.308409	0.118	0.271	1	proliferating CD8	HNRNPUL1
0.00332147	0.322411	0.082	0.212	1	proliferating CD8	TRAPPC4
0.00369294	0.327891	0.2	0.406	1	proliferating CD8	HNRNPH3
0.00380739	0.318048	0.155	0.336	1	proliferating CD8	THRAP3
0.00380806	0.271101	0.2	0.393	1	proliferating CD8	SUN2
0.00381718	0.605732	0.136	0.303	1	proliferating CD8	AP2S1
0.00382967	0.481172	0.118	0.272	1	proliferating CD8	HMGN3
0.00418383	0.32333	0.173	0.354	1	proliferating CD8	HSPD1
0.0043554	0.409107	0.136	0.303	1	proliferating CD8	PPM1G
0.00435564	0.29775	0.1	0.239	1	proliferating CD8	SSRP1
0.00436228	0.372073	0.155	0.319	1	proliferating CD8	BCL2
0.00443646	0.254366	0.045	0.148	1	proliferating CD8	NOC2L
0.00448098	0.288303	0.227	0.445	1	proliferating CD8	PUF60
0.00469172	0.4851	0.127	0.282	1	proliferating CD8	IK
0.00471725	0.356598	0.073	0.193	1	proliferating CD8	NAA38
0.00495852	0.522984	0.073	0.193	1	proliferating CD8	NOP56
0.00500163	0.997225	0.109	0.053	1	proliferating CD8	CCNE2
0.00507146	0.308506	0.045	0.147	1	proliferating CD8	SYPL1
0.00513784	0.255615	0.045	0.147	1	proliferating CD8	MPHOSPH6
0.0052169	0.260895	0.127	0.279	1	proliferating CD8	U2AF2
0.00525596	0.278193	0.055	0.162	1	proliferating CD8	MED30
0.00530226	0.356811	0.145	0.31	1	proliferating CD8	SF3B5
0.00535182	0.359847	0.055	0.161	1	proliferating CD8	EIF1AY
0.00548499	0.419722	0.055	0.16	1	proliferating CD8	EAPP
0.00557668	0.328298	0.245	0.467	1	proliferating CD8	EIF5A
0.00559118	1.66718	0.227	0.161	1	proliferating CD8	BIRC5
0.00565127	0.443991	0.155	0.322	1	proliferating CD8	VPS29
0.00581951	0.342629	0.118	0.261	1	proliferating CD8	LAPTM4A
0.00582069	0.456046	0.191	0.388	1	proliferating CD8	UBE2L3
0.00609148	0.278506	0.036	0.129	1	proliferating CD8	GLOD4
0.00622479	0.539057	0.118	0.261	1	proliferating CD8	MTA2
0.00628648	0.277323	0.127	0.273	1	proliferating CD8	FUNDC1
0.00633368	1.25052	0.145	0.084	1	proliferating CD8	HELLS
0.00647911	0.328401	0.155	0.321	1	proliferating CD8	SF3A1
0.00652015	0.601152	0.073	0.188	1	proliferating CD8	PSMC2
0.00653766	0.306746	0.173	0.341	1	proliferating CD8	FMNL1
0.00682327	0.308853	0.218	0.416	1	proliferating CD8	HNRNPL
0.00685807	0.373791	0.055	0.157	1	proliferating CD8	FMC1
0.00711751	0.317746	0.091	0.214	1	proliferating CD8	GTF2F1
0.00749051	1.21885	0.136	0.077	1	proliferating CD8	DIAPH3
0.00750213	1.64722	0.2	0.136	1	proliferating CD8	MKI67
0.00760899	0.362282	0.091	0.215	1	proliferating CD8	COPS5
0.0081293	0.271812	0.2	0.38	1	proliferating CD8	SRRM2
0.00821636	0.584502	0.136	0.29	1	proliferating CD8	ANP32E
0.00849892	0.806414	0.1	0.049	1	proliferating CD8	KNL1
0.00873054	0.570959	0.2	0.39	1	proliferating CD8	SNRPD1
0.00884375	0.377895	0.218	0.417	1	proliferating CD8	USP15
0.00885957	0.429081	0.164	0.303	1	proliferating CD8	BMT2
0.00893566	0.320964	0.182	0.353	1	proliferating CD8	TAF1D
0.00917864	0.277925	0.336	0.596	1	proliferating CD8	FLNA
0.00919599	0.494075	0.064	0.167	1	proliferating CD8	CCDC115
0.00923412	0.496122	0.082	0.197	1	proliferating CD8	NDUFA9
0.00948681	0.467638	0.136	0.285	1	proliferating CD8	FBL
0.00954247	0.31153	0.136	0.281	1	proliferating CD8	STK10
0.009585	0.425356	0.155	0.313	1	proliferating CD8	GLRX3
0.00960235	0.272186	0.136	0.28	1	proliferating CD8	KIF5B
0.00960866	0.334665	0.045	0.136	1	proliferating CD8	RBM23
0.00985595	0.708396	0.136	0.275	1	proliferating CD8	ADORA2B
0.00988154	0.257338	0.145	0.294	1	proliferating CD8	STX11
0.00991868	0.257027	0.036	0.121	1	proliferating CD8	AKIP1

### Sheet: Supplementary Table 5
Table S5. Top DEGs in the sub-clustering analysis of endothelial.
p_val	avg_log2FC	pct.1	pct.2	p_val_adj	cluster	gene
2.70918e-174	2.71522	0.694	0.156	4.40107e-170	c1_PLVAP	CLEC3B
9.68043e-170	2.48027	0.781	0.317	1.57259e-165	c1_PLVAP	PLVAP
6.71392e-144	2.35278	0.706	0.242	1.09068e-139	c1_PLVAP	RGCC
3.77081e-138	2.41095	0.48	0.047	6.12569e-134	c1_PLVAP	DNASE1L3
7.08322e-108	1.6525	0.713	0.324	1.15067e-103	c1_PLVAP	FAM167B
1.69899e-85	1.64284	0.593	0.253	2.76001e-81	c1_PLVAP	SH3BP5
6.03037e-84	1.5696	0.407	0.078	9.79634e-80	c1_PLVAP	NCALD
1.01652e-81	1.7099	0.282	0.019	1.65134e-77	c1_PLVAP	ITGA8
1.81413e-69	1.59685	0.57	0.262	2.94706e-65	c1_PLVAP	FLT1
3.51559e-68	1.35469	0.311	0.05	5.71108e-64	c1_PLVAP	IRX3
7.63067e-68	1.61714	0.422	0.126	1.2396e-63	c1_PLVAP	FMNL2
1.27153e-67	2.04048	0.329	0.063	2.0656e-63	c1_PLVAP	IGFBP5
2.21742e-63	1.30142	0.587	0.281	3.60219e-59	c1_PLVAP	CLIC5
2.26478e-63	1.56842	0.558	0.257	3.67914e-59	c1_PLVAP	PLPP3
9.99872e-60	1.19216	0.228	0.02	1.62429e-55	c1_PLVAP	SBSPON
1.42959e-57	0.894687	0.955	0.865	2.32237e-53	c1_PLVAP	CD74
2.2826e-57	1.27954	0.363	0.092	3.70808e-53	c1_PLVAP	RBP5
2.84514e-54	1.39503	0.478	0.21	4.62193e-50	c1_PLVAP	TMEM88
1.20627e-53	1.24997	0.442	0.173	1.95958e-49	c1_PLVAP	MARCKS
4.83745e-52	1.32357	0.298	0.072	7.85843e-48	c1_PLVAP	TMTC2
3.95311e-51	1.37295	0.481	0.229	6.42183e-47	c1_PLVAP	KDR
1.6238e-47	1.17113	0.309	0.083	2.63787e-43	c1_PLVAP	PDE7B
8.66096e-47	0.960783	0.262	0.054	1.40697e-42	c1_PLVAP	SEMA3D
3.31007e-46	1.11885	0.278	0.07	5.37721e-42	c1_PLVAP	EXOC3L2
3.79708e-46	0.974004	0.169	0.013	6.16835e-42	c1_PLVAP	SEMA5B
2.32447e-45	1.26133	0.491	0.251	3.77609e-41	c1_PLVAP	CMTM8
4.8078e-45	1.16578	0.561	0.329	7.81027e-41	c1_PLVAP	TEK
6.40311e-45	1.21568	0.557	0.314	1.04018e-40	c1_PLVAP	RASAL2
7.10783e-44	1.11091	0.644	0.412	1.15467e-39	c1_PLVAP	PBX1
1.39014e-43	1.03293	0.357	0.126	2.25828e-39	c1_PLVAP	TM4SF18
1.40888e-43	1.08638	0.318	0.099	2.28872e-39	c1_PLVAP	GALNT18
9.52665e-43	1.20715	0.586	0.343	1.5476e-38	c1_PLVAP	CFD
1.10807e-42	1.21351	0.498	0.261	1.80006e-38	c1_PLVAP	HIPK2
1.49291e-42	1.15708	0.38	0.151	2.42523e-38	c1_PLVAP	RARB
1.72898e-42	1.23717	0.595	0.394	2.80874e-38	c1_PLVAP	DDIT4
1.77763e-42	1.21683	0.24	0.053	2.88777e-38	c1_PLVAP	ADAMTS12
2.80045e-42	0.958281	0.18	0.022	4.54934e-38	c1_PLVAP	EMID1
1.37601e-41	0.760695	0.786	0.637	2.23533e-37	c1_PLVAP	PLPP1
1.42112e-41	0.97167	0.275	0.074	2.30861e-37	c1_PLVAP	ARHGAP42
7.31829e-40	1.17851	0.443	0.219	1.18886e-35	c1_PLVAP	CCL14
3.10289e-39	1.08079	0.302	0.099	5.04064e-35	c1_PLVAP	CHST15
5.87224e-39	0.94848	0.694	0.485	9.53945e-35	c1_PLVAP	LDB2
1.04733e-37	1.81027	0.37	0.15	1.70139e-33	c1_PLVAP	CXCL10
3.23073e-37	1.07652	0.344	0.133	5.24831e-33	c1_PLVAP	SORBS1
3.66434e-37	0.907533	0.172	0.025	5.95272e-33	c1_PLVAP	EDIL3
3.3249e-36	0.96942	0.647	0.464	5.4013e-32	c1_PLVAP	ADGRL4
8.41062e-36	0.868153	0.633	0.384	1.3663e-31	c1_PLVAP	FABP5
1.0028e-35	0.867863	0.254	0.074	1.62904e-31	c1_PLVAP	TNFRSF21
2.03386e-35	1.03084	0.279	0.091	3.304e-31	c1_PLVAP	PDZD2
2.06251e-34	0.80702	0.267	0.087	3.35055e-30	c1_PLVAP	PMP22
2.42989e-34	1.72945	0.144	0.016	3.94736e-30	c1_PLVAP	ACKR1
1.39978e-33	0.916166	0.272	0.092	2.27394e-29	c1_PLVAP	LRP11
7.23136e-33	0.766031	0.753	0.633	1.17473e-28	c1_PLVAP	APP
1.15996e-32	0.794861	0.208	0.052	1.88435e-28	c1_PLVAP	TSPAN7
1.38934e-32	0.955081	0.226	0.065	2.25698e-28	c1_PLVAP	HECW2
5.08802e-32	0.920192	0.415	0.211	8.26548e-28	c1_PLVAP	F8
7.86491e-32	1.05544	0.605	0.415	1.27765e-27	c1_PLVAP	EMCN
1.21187e-31	0.920077	0.121	0.01	1.96867e-27	c1_PLVAP	CD36
2.03498e-31	0.931547	0.511	0.312	3.30582e-27	c1_PLVAP	CTSC
3.89307e-31	0.641273	0.129	0.015	6.3243e-27	c1_PLVAP	LHX6
5.94671e-31	0.851339	0.649	0.487	9.66044e-27	c1_PLVAP	CLEC14A
3.01634e-29	0.853056	0.18	0.042	4.90004e-25	c1_PLVAP	MAN1C1
4.54021e-29	0.946955	0.285	0.113	7.37557e-25	c1_PLVAP	EFNB1
6.86072e-29	0.918537	0.357	0.169	1.11452e-24	c1_PLVAP	ARHGAP26
9.48059e-29	1.11773	0.427	0.251	1.54012e-24	c1_PLVAP	EHD4
5.04408e-28	0.855615	0.585	0.426	8.19411e-24	c1_PLVAP	FCGRT
8.66554e-28	0.788491	0.585	0.41	1.40772e-23	c1_PLVAP	CYYR1
9.52462e-28	1.03583	0.35	0.171	1.54727e-23	c1_PLVAP	CSGALNACT1
9.54236e-28	0.806227	0.536	0.342	1.55016e-23	c1_PLVAP	KANK3
1.76885e-27	0.777309	0.191	0.053	2.87349e-23	c1_PLVAP	GNG2
2.48696e-27	0.836026	0.181	0.047	4.04007e-23	c1_PLVAP	ARHGAP28
6.00607e-27	1.03775	0.584	0.419	9.75686e-23	c1_PLVAP	HYAL2
1.80945e-26	0.796869	0.333	0.16	2.93944e-22	c1_PLVAP	FAM110D
1.91869e-26	0.835896	0.314	0.142	3.11691e-22	c1_PLVAP	TGM2
2.00908e-26	0.892132	0.388	0.213	3.26375e-22	c1_PLVAP	SNTB2
2.20387e-26	0.923716	0.383	0.203	3.58018e-22	c1_PLVAP	RAPGEF4
3.51813e-26	0.884698	0.245	0.092	5.71521e-22	c1_PLVAP	PITPNM2
4.80531e-26	0.597133	0.164	0.037	7.80623e-22	c1_PLVAP	MME
2.15152e-25	0.753545	0.237	0.088	3.49515e-21	c1_PLVAP	CISH
2.46195e-25	0.647207	0.138	0.027	3.99943e-21	c1_PLVAP	GPR182
3.9757e-25	0.843837	0.306	0.138	6.45853e-21	c1_PLVAP	TSPAN5
5.73591e-25	1.0226	0.402	0.237	9.31798e-21	c1_PLVAP	DYSF
2.13203e-24	0.903346	0.246	0.099	3.46349e-20	c1_PLVAP	LDLRAD3
2.30178e-24	0.685306	0.239	0.091	3.73924e-20	c1_PLVAP	HS3ST1
5.96302e-24	0.827808	0.204	0.07	9.68692e-20	c1_PLVAP	PRICKLE1
6.25901e-24	0.739413	0.234	0.09	1.01678e-19	c1_PLVAP	IL1R1
1.41446e-23	0.514274	0.133	0.027	2.29779e-19	c1_PLVAP	CD302
2.16848e-23	0.757287	0.581	0.444	3.52269e-19	c1_PLVAP	ZFP36L1
2.70577e-23	0.898591	0.445	0.274	4.39553e-19	c1_PLVAP	LIMCH1
4.31032e-23	1.05109	0.376	0.215	7.00212e-19	c1_PLVAP	PRSS23
4.72939e-23	1.00413	0.405	0.24	7.6829e-19	c1_PLVAP	TMEM204
9.23083e-23	0.747193	0.44	0.269	1.49955e-18	c1_PLVAP	WFDC1
1.18336e-22	0.774229	0.206	0.073	1.92238e-18	c1_PLVAP	PLCL2
4.29436e-22	0.769895	0.259	0.116	6.97619e-18	c1_PLVAP	PDIA5
4.82777e-22	0.542966	0.22	0.082	7.84271e-18	c1_PLVAP	NR2F2
5.37587e-22	0.724575	0.128	0.028	8.73311e-18	c1_PLVAP	PTN
6.85478e-22	0.53574	0.11	0.019	1.11356e-17	c1_PLVAP	GRIN3A
1.30137e-21	0.698446	0.27	0.124	2.11408e-17	c1_PLVAP	SERPINB9
1.37963e-21	0.705316	0.296	0.14	2.2412e-17	c1_PLVAP	SECTM1
2.06568e-21	0.766997	0.44	0.288	3.3557e-17	c1_PLVAP	CD47
2.08882e-21	0.655502	0.619	0.444	3.39329e-17	c1_PLVAP	ENG
5.43676e-21	0.82842	0.454	0.294	8.83201e-17	c1_PLVAP	DOCK4
1.00987e-20	0.875809	0.312	0.166	1.64054e-16	c1_PLVAP	MAPRE2
1.13881e-20	0.834247	0.203	0.078	1.85e-16	c1_PLVAP	CD200
1.81991e-20	0.602195	0.123	0.027	2.95645e-16	c1_PLVAP	RANBP3L
3.57426e-20	0.862938	0.169	0.056	5.80639e-16	c1_PLVAP	TIAM1
4.21067e-20	0.567117	0.659	0.519	6.84023e-16	c1_PLVAP	SPARC
1.94423e-19	0.53779	0.121	0.028	3.1584e-15	c1_PLVAP	UBASH3B
2.74649e-19	0.777516	0.131	0.035	4.46167e-15	c1_PLVAP	COL15A1
8.00397e-19	0.530097	0.223	0.094	1.30025e-14	c1_PLVAP	PDE2A
9.88644e-19	0.622378	0.14	0.04	1.60605e-14	c1_PLVAP	FLRT2
2.16137e-18	0.794093	0.395	0.254	3.51115e-14	c1_PLVAP	ELK3
2.19497e-18	0.570829	0.171	0.062	3.56573e-14	c1_PLVAP	ARHGAP45
3.01082e-18	0.59881	0.506	0.359	4.89108e-14	c1_PLVAP	RBMS3
3.40493e-18	0.38447	0.855	0.802	5.53131e-14	c1_PLVAP	RPS28
5.87174e-18	0.554158	0.189	0.074	9.53865e-14	c1_PLVAP	F2R
6.60931e-18	0.568438	0.329	0.181	1.07368e-13	c1_PLVAP	DNM3
1.59167e-17	0.879352	0.337	0.203	2.58567e-13	c1_PLVAP	CXCL16
1.66495e-17	0.720117	0.4	0.253	2.70472e-13	c1_PLVAP	KALRN
3.96667e-17	0.619113	0.51	0.356	6.44385e-13	c1_PLVAP	CD34
7.82916e-17	0.742405	0.245	0.122	1.27185e-12	c1_PLVAP	CYBRD1
8.29505e-17	0.592635	0.179	0.07	1.34753e-12	c1_PLVAP	SGIP1
1.53349e-16	0.358235	0.935	0.883	2.49115e-12	c1_PLVAP	RPL37
1.62598e-16	0.72954	0.455	0.319	2.64141e-12	c1_PLVAP	TINAGL1
2.78634e-16	0.651251	0.736	0.609	4.5264e-12	c1_PLVAP	RAMP2
3.36279e-16	0.431434	0.856	0.801	5.46285e-12	c1_PLVAP	ITM2B
4.45531e-16	0.61682	0.252	0.128	7.23765e-12	c1_PLVAP	LRRC3B
5.38928e-16	0.846555	0.27	0.147	8.75489e-12	c1_PLVAP	SPRY1
8.71213e-16	0.554969	0.156	0.059	1.41529e-11	c1_PLVAP	ARMCX2
1.15712e-15	0.548388	0.613	0.488	1.87974e-11	c1_PLVAP	PTPRB
1.46669e-15	0.778251	0.296	0.169	2.38264e-11	c1_PLVAP	NRP1
2.61063e-15	0.818871	0.221	0.108	4.24098e-11	c1_PLVAP	THSD4
2.68096e-15	0.864579	0.461	0.344	4.35522e-11	c1_PLVAP	NFAT5
2.81943e-15	0.370834	0.102	0.026	4.58016e-11	c1_PLVAP	ST8SIA1
4.59681e-15	0.457785	0.725	0.651	7.46752e-11	c1_PLVAP	PECAM1
6.43695e-15	0.549878	0.214	0.102	1.04568e-10	c1_PLVAP	NUAK1
7.71575e-15	0.540709	0.775	0.658	1.25342e-10	c1_PLVAP	EGFL7
1.75909e-14	0.346188	0.132	0.044	2.85764e-10	c1_PLVAP	ARL4D
1.7744e-14	0.505144	0.174	0.075	2.88252e-10	c1_PLVAP	GPX8
2.0213e-14	0.50849	0.658	0.555	3.2836e-10	c1_PLVAP	SPTBN1
2.66994e-14	0.707842	0.191	0.088	4.33732e-10	c1_PLVAP	LFNG
5.10093e-14	0.592591	0.501	0.38	8.28645e-10	c1_PLVAP	CNN3
5.49075e-14	0.683859	0.179	0.082	8.91972e-10	c1_PLVAP	SYT7
7.53154e-14	0.701045	0.393	0.271	1.2235e-09	c1_PLVAP	CTSS
1.02723e-13	0.651932	0.235	0.124	1.66873e-09	c1_PLVAP	NRP2
1.09183e-13	0.548402	0.148	0.059	1.77368e-09	c1_PLVAP	LRRC8D
1.198e-13	0.515331	0.16	0.067	1.94616e-09	c1_PLVAP	MX2
1.20247e-13	0.619913	0.375	0.257	1.95342e-09	c1_PLVAP	MYO1C
1.49205e-13	0.673268	0.238	0.129	2.42384e-09	c1_PLVAP	PLK2
1.61347e-13	0.500281	0.189	0.087	2.62108e-09	c1_PLVAP	HDAC9
1.77733e-13	0.599315	0.18	0.084	2.88728e-09	c1_PLVAP	ENDOD1
2.03386e-13	0.312902	0.838	0.787	3.304e-09	c1_PLVAP	RPL39
4.40856e-13	0.300147	0.8	0.756	7.16171e-09	c1_PLVAP	RPL23
4.50929e-13	0.550425	0.252	0.138	7.32535e-09	c1_PLVAP	ANKS1A
5.57753e-13	0.53459	0.182	0.085	9.06069e-09	c1_PLVAP	RETREG1
5.87498e-13	0.41532	0.528	0.4	9.5439e-09	c1_PLVAP	LY6E
6.48151e-13	0.386991	0.121	0.042	1.05292e-08	c1_PLVAP	CA8
7.41908e-13	0.329548	0.928	0.921	1.20523e-08	c1_PLVAP	TPT1
8.56067e-13	0.4272	0.109	0.037	1.39068e-08	c1_PLVAP	JAM3
1.13294e-12	0.525404	0.154	0.067	1.84046e-08	c1_PLVAP	TPST1
1.47267e-12	0.65864	0.243	0.138	2.39235e-08	c1_PLVAP	CNKSR3
2.0026e-12	0.750771	0.378	0.261	3.25323e-08	c1_PLVAP	TMTC1
2.75179e-12	0.596539	0.42	0.314	4.47028e-08	c1_PLVAP	MYADM
2.78191e-12	0.647437	0.28	0.169	4.51921e-08	c1_PLVAP	IL15
3.68959e-12	0.724724	0.416	0.308	5.99375e-08	c1_PLVAP	ASAP1
5.04246e-12	0.325021	0.16	0.071	8.19147e-08	c1_PLVAP	STON2
5.08798e-12	0.366397	0.202	0.103	8.26542e-08	c1_PLVAP	GCNT1
5.50484e-12	0.464944	0.539	0.412	8.94261e-08	c1_PLVAP	B2M
7.41406e-12	0.423195	0.189	0.095	1.20441e-07	c1_PLVAP	MYLK
8.59133e-12	0.647482	0.417	0.303	1.39566e-07	c1_PLVAP	ITGA1
8.77305e-12	0.329067	0.664	0.561	1.42518e-07	c1_PLVAP	S100A10
1.18513e-11	0.597688	0.235	0.135	1.92524e-07	c1_PLVAP	THBD
1.4114e-11	0.512003	0.123	0.049	2.29282e-07	c1_PLVAP	RASA4B
2.03446e-11	0.441064	0.473	0.358	3.30498e-07	c1_PLVAP	MAML2
2.6802e-11	0.664781	0.277	0.172	4.35398e-07	c1_PLVAP	JARID2
2.83899e-11	0.437449	0.161	0.078	4.61193e-07	c1_PLVAP	DNASE1L1
2.89805e-11	0.492244	0.229	0.128	4.70789e-07	c1_PLVAP	ARHGEF3
3.49687e-11	0.391743	0.127	0.052	5.68066e-07	c1_PLVAP	ENPP1
3.87174e-11	0.547433	0.332	0.226	6.28964e-07	c1_PLVAP	TNFRSF1A
7.86896e-11	0.536587	0.179	0.092	1.27831e-06	c1_PLVAP	PALLD
1.69614e-10	0.527023	0.168	0.085	2.75538e-06	c1_PLVAP	MAN2B1
1.9218e-10	0.593058	0.417	0.319	3.12197e-06	c1_PLVAP	EPB41L4A
1.98091e-10	0.674492	0.263	0.169	3.21799e-06	c1_PLVAP	PPP2R5A
2.59815e-10	0.412084	0.127	0.055	4.22069e-06	c1_PLVAP	RUBCNL
3.29902e-10	0.275376	0.842	0.811	5.35925e-06	c1_PLVAP	RPL35
3.46942e-10	0.506755	0.263	0.165	5.63608e-06	c1_PLVAP	LRG1
3.5734e-10	0.335138	0.238	0.141	5.80499e-06	c1_PLVAP	ZNF521
3.62188e-10	0.397866	0.204	0.115	5.88375e-06	c1_PLVAP	PLAC9
4.06783e-10	0.537891	0.194	0.106	6.6082e-06	c1_PLVAP	COL5A2
4.70163e-10	0.55448	0.304	0.198	7.6378e-06	c1_PLVAP	ITM2A
5.39649e-10	0.525111	0.133	0.062	8.7666e-06	c1_PLVAP	DOK4
5.94168e-10	0.536031	0.503	0.409	9.65226e-06	c1_PLVAP	CALCRL
6.53181e-10	0.605247	0.336	0.24	1.06109e-05	c1_PLVAP	NPR1
6.57182e-10	0.654129	0.502	0.401	1.06759e-05	c1_PLVAP	COL4A1
9.52033e-10	0.554487	0.511	0.415	1.54658e-05	c1_PLVAP	TGFBR2
1.09663e-09	0.3997	0.624	0.51	1.78147e-05	c1_PLVAP	HSPG2
1.15218e-09	0.424504	0.107	0.044	1.87171e-05	c1_PLVAP	AURKB
1.34065e-09	0.401689	0.615	0.528	2.17789e-05	c1_PLVAP	ITGB1
1.89263e-09	0.578938	0.353	0.252	3.07457e-05	c1_PLVAP	SGK1
2.12981e-09	0.444965	0.199	0.113	3.45988e-05	c1_PLVAP	EGLN3
2.34176e-09	0.307268	0.721	0.673	3.80418e-05	c1_PLVAP	RPS11
2.64594e-09	0.3245	0.152	0.077	4.29833e-05	c1_PLVAP	DUSP23
2.66817e-09	0.436927	0.369	0.269	4.33444e-05	c1_PLVAP	CARHSP1
2.78593e-09	0.366688	0.736	0.66	4.52575e-05	c1_PLVAP	RPL38
3.11741e-09	0.327942	0.104	0.043	5.06423e-05	c1_PLVAP	EFEMP2
3.2286e-09	0.481609	0.475	0.384	5.24486e-05	c1_PLVAP	MEIS2
3.23802e-09	0.50456	0.287	0.188	5.26016e-05	c1_PLVAP	PLXDC2
3.38844e-09	0.518218	0.436	0.35	5.50453e-05	c1_PLVAP	RBMS1
3.66997e-09	0.424488	0.18	0.098	5.96187e-05	c1_PLVAP	ARHGAP18
3.87084e-09	0.436816	0.304	0.209	6.28818e-05	c1_PLVAP	TRIOBP
4.3604e-09	0.547573	0.448	0.344	7.08347e-05	c1_PLVAP	FRMD4B
4.41258e-09	0.371169	0.464	0.349	7.16823e-05	c1_PLVAP	CLEC2D
4.86003e-09	0.532417	0.171	0.095	7.89512e-05	c1_PLVAP	AFAP1L1
5.60158e-09	0.310113	0.738	0.666	9.09976e-05	c1_PLVAP	GNG11
5.95008e-09	0.538986	0.35	0.261	9.66591e-05	c1_PLVAP	PHACTR2
7.84068e-09	0.270656	0.313	0.204	0.000127372	c1_PLVAP	CRYAB
7.99919e-09	0.540713	0.36	0.267	0.000129947	c1_PLVAP	ICAM1
9.94098e-09	0.59833	0.26	0.172	0.000161491	c1_PLVAP	GSE1
1.46213e-08	0.381669	0.125	0.06	0.000237523	c1_PLVAP	ZNF503
1.48084e-08	0.537476	0.193	0.114	0.000240562	c1_PLVAP	SEMA6A
1.77639e-08	0.618944	0.393	0.309	0.000288575	c1_PLVAP	HERPUD1
2.15126e-08	0.649806	0.267	0.182	0.000349472	c1_PLVAP	NCOA3
2.25801e-08	0.495645	0.43	0.347	0.000366813	c1_PLVAP	PRKCH
3.48422e-08	0.535599	0.306	0.215	0.000566012	c1_PLVAP	CD320
3.56211e-08	0.267829	0.802	0.776	0.000578664	c1_PLVAP	RPS19
6.18223e-08	0.506389	0.425	0.335	0.0010043	c1_PLVAP	EFNA1
6.77307e-08	0.478532	0.445	0.363	0.00110028	c1_PLVAP	EXOC4
7.59795e-08	0.433807	0.249	0.169	0.00123429	c1_PLVAP	PROS1
8.28182e-08	0.253922	0.504	0.393	0.00134538	c1_PLVAP	MGST1
8.86779e-08	0.457165	0.191	0.116	0.00144057	c1_PLVAP	OSMR
9.34076e-08	0.492597	0.239	0.16	0.00151741	c1_PLVAP	AMOTL1
1.20989e-07	0.416602	0.238	0.157	0.00196546	c1_PLVAP	SKAP2
1.47352e-07	0.364365	0.228	0.149	0.00239373	c1_PLVAP	JPT1
1.71669e-07	0.466018	0.28	0.203	0.00278877	c1_PLVAP	ELOVL1
1.913e-07	0.446674	0.495	0.416	0.00310768	c1_PLVAP	PODXL
2.03925e-07	0.40423	0.188	0.116	0.00331276	c1_PLVAP	OSBPL1A
2.10116e-07	0.695489	0.198	0.128	0.00341334	c1_PLVAP	IGFBP6
2.15377e-07	0.459676	0.533	0.463	0.00349881	c1_PLVAP	SON
2.2294e-07	0.452636	0.142	0.078	0.00362166	c1_PLVAP	FGFR1
2.25052e-07	0.431195	0.158	0.094	0.00365597	c1_PLVAP	F2RL2
2.33956e-07	0.4602	0.205	0.131	0.00380061	c1_PLVAP	PTGIS
2.4316e-07	0.293404	0.478	0.38	0.00395014	c1_PLVAP	PTPRG
2.76015e-07	0.526498	0.354	0.274	0.00448386	c1_PLVAP	TCN2
2.78218e-07	0.463631	0.197	0.124	0.00451965	c1_PLVAP	EPHA4
2.84997e-07	0.401144	0.243	0.165	0.00462977	c1_PLVAP	RASGRP3
2.93472e-07	0.472955	0.149	0.085	0.00476745	c1_PLVAP	MID1
3.43549e-07	0.583604	0.195	0.124	0.00558095	c1_PLVAP	CEBPB
3.54035e-07	0.404109	0.215	0.141	0.00575129	c1_PLVAP	EPHB4
4.62653e-07	0.409918	0.159	0.094	0.0075158	c1_PLVAP	ZDHHC14
5.88803e-07	0.51528	0.388	0.308	0.0095651	c1_PLVAP	ETS1
6.16852e-07	0.455674	0.2	0.13	0.0100208	c1_PLVAP	ATP2B4
8.05719e-07	0.554498	0.292	0.219	0.0130889	c1_PLVAP	TNS2
8.72094e-07	0.444372	0.2	0.13	0.0141672	c1_PLVAP	CCDC85A
9.67523e-07	0.394262	0.134	0.076	0.0157174	c1_PLVAP	LIPC
9.84391e-07	0.354101	0.116	0.061	0.0159914	c1_PLVAP	KIFC3
1.00921e-06	0.365699	0.131	0.072	0.0163947	c1_PLVAP	GLI3
1.02328e-06	0.535068	0.315	0.243	0.0166231	c1_PLVAP	GTF2A2
1.06628e-06	0.443663	0.34	0.266	0.0173217	c1_PLVAP	PEAK1
1.24254e-06	0.265026	0.104	0.052	0.020185	c1_PLVAP	SLC9A9
1.31092e-06	0.375255	0.184	0.117	0.021296	c1_PLVAP	GYPC
1.36218e-06	0.34328	0.386	0.301	0.0221286	c1_PLVAP	MCC
1.59714e-06	0.358763	0.131	0.074	0.0259456	c1_PLVAP	ARNTL
1.67319e-06	0.584282	0.262	0.192	0.0271809	c1_PLVAP	SYNE1
1.71077e-06	0.365904	0.602	0.534	0.0277914	c1_PLVAP	TM4SF1
2.11634e-06	0.529378	0.186	0.122	0.03438	c1_PLVAP	CIITA
2.52895e-06	0.320088	0.122	0.067	0.0410828	c1_PLVAP	KYNU
2.78326e-06	0.428389	0.37	0.295	0.045214	c1_PLVAP	LRCH1
2.8704e-06	0.473162	0.132	0.077	0.0466297	c1_PLVAP	FAM160A2
3.05626e-06	0.50074	0.305	0.234	0.049649	c1_PLVAP	RAPGEF5
3.07881e-06	0.425507	0.342	0.262	0.0500152	c1_PLVAP	DHRS3
3.15395e-06	0.460687	0.133	0.076	0.0512359	c1_PLVAP	RGL1
3.18255e-06	0.343423	0.229	0.16	0.0517006	c1_PLVAP	LMCD1
3.41168e-06	0.436079	0.316	0.249	0.0554228	c1_PLVAP	SNAP23
3.50148e-06	0.326374	0.566	0.491	0.0568816	c1_PLVAP	LAPTM4A
3.59201e-06	0.441507	0.169	0.107	0.0583522	c1_PLVAP	CSF1
3.71248e-06	0.404816	0.152	0.093	0.0603093	c1_PLVAP	ZNF462
3.8023e-06	0.484581	0.406	0.337	0.0617684	c1_PLVAP	LRMDA
3.89481e-06	0.352822	0.318	0.25	0.0632711	c1_PLVAP	ANXA11
3.93696e-06	0.39515	0.144	0.085	0.0639559	c1_PLVAP	ZNF704
4.01624e-06	0.510917	0.144	0.088	0.0652438	c1_PLVAP	GAS7
4.1017e-06	0.46139	0.246	0.174	0.0666321	c1_PLVAP	SSH2
4.30348e-06	0.507349	0.24	0.175	0.06991	c1_PLVAP	CASKIN2
4.94492e-06	0.320339	0.376	0.297	0.0803302	c1_PLVAP	PSMB9
5.0241e-06	0.357328	0.101	0.053	0.0816166	c1_PLVAP	LRRC1
5.28002e-06	0.384127	0.238	0.169	0.0857739	c1_PLVAP	HOPX
6.04626e-06	0.341956	0.11	0.06	0.0982215	c1_PLVAP	FAR2
6.18043e-06	0.360755	0.542	0.471	0.100401	c1_PLVAP	ECE1
6.21366e-06	0.367432	0.126	0.072	0.100941	c1_PLVAP	OSBPL10
6.81753e-06	0.37817	0.199	0.134	0.110751	c1_PLVAP	SLC39A8
7.4201e-06	0.295467	0.271	0.201	0.120539	c1_PLVAP	CALM3
7.43639e-06	0.326735	0.407	0.328	0.120804	c1_PLVAP	INPP4B
8.81924e-06	0.315251	0.297	0.224	0.143269	c1_PLVAP	VSIR
8.88565e-06	0.349704	0.284	0.212	0.144347	c1_PLVAP	WSB1
1.00577e-05	0.504134	0.327	0.265	0.163388	c1_PLVAP	JUP
1.00827e-05	0.401707	0.222	0.158	0.163793	c1_PLVAP	HLTF
1.01304e-05	0.281301	0.27	0.203	0.164568	c1_PLVAP	TMBIM1
1.01682e-05	0.35626	0.209	0.145	0.165182	c1_PLVAP	AVPI1
1.02154e-05	0.27769	0.1	0.053	0.16595	c1_PLVAP	TSPAN18
1.18307e-05	0.344663	0.488	0.427	0.19219	c1_PLVAP	CAPNS1
1.21853e-05	0.525134	0.363	0.299	0.197951	c1_PLVAP	COL4A2
1.26747e-05	0.316157	0.111	0.062	0.205901	c1_PLVAP	TRIB2
1.30926e-05	0.342537	0.316	0.247	0.212689	c1_PLVAP	PELI2
1.64924e-05	0.31409	0.174	0.115	0.26792	c1_PLVAP	REL
1.78499e-05	0.437678	0.384	0.326	0.289972	c1_PLVAP	ANO6
1.98324e-05	0.350196	0.109	0.062	0.322178	c1_PLVAP	ZNF618
2.04637e-05	0.401827	0.105	0.059	0.332433	c1_PLVAP	STARD8
2.25106e-05	0.427005	0.265	0.202	0.365684	c1_PLVAP	COL4A3BP
2.27639e-05	0.44942	0.142	0.09	0.369799	c1_PLVAP	HES1
2.51798e-05	0.296491	0.537	0.474	0.409045	c1_PLVAP	ESAM
2.74005e-05	0.291503	0.473	0.401	0.445121	c1_PLVAP	HSPA5
2.80473e-05	0.362713	0.693	0.66	0.455628	c1_PLVAP	TIMP3
2.97512e-05	0.402156	0.263	0.201	0.483308	c1_PLVAP	TMEM50B
2.98127e-05	0.4436	0.219	0.158	0.484307	c1_PLVAP	STOX2
2.99958e-05	0.268973	0.661	0.628	0.487282	c1_PLVAP	RPS27
3.33878e-05	0.557073	0.179	0.123	0.542385	c1_PLVAP	PXDN
3.35855e-05	0.301368	0.299	0.227	0.545597	c1_PLVAP	DAB2
3.38111e-05	0.585983	0.189	0.133	0.549261	c1_PLVAP	NR4A2
3.55859e-05	0.329883	0.177	0.119	0.578093	c1_PLVAP	KLHL2
3.92575e-05	0.518562	0.247	0.189	0.637739	c1_PLVAP	PIK3C2B
4.48803e-05	0.255419	0.138	0.088	0.729081	c1_PLVAP	PIK3IP1
5.12474e-05	0.408852	0.22	0.162	0.832514	c1_PLVAP	PELO
6.1012e-05	0.359355	0.306	0.242	0.991139	c1_PLVAP	TNFRSF1B
6.49236e-05	0.373745	0.241	0.182	1	c1_PLVAP	CDC42EP1
6.73557e-05	0.253611	0.106	0.063	1	c1_PLVAP	TTYH1
7.38066e-05	0.35819	0.21	0.154	1	c1_PLVAP	FMNL3
8.14974e-05	0.405659	0.263	0.201	1	c1_PLVAP	SMAD1
8.33636e-05	0.353961	0.16	0.109	1	c1_PLVAP	SMAD5
8.79619e-05	0.270642	0.391	0.329	1	c1_PLVAP	SLC44A2
8.79647e-05	0.343519	0.414	0.359	1	c1_PLVAP	FERMT2
8.82291e-05	0.337064	0.168	0.116	1	c1_PLVAP	DAGLB
9.05105e-05	0.500917	0.242	0.188	1	c1_PLVAP	ZC3H7A
0.000104566	0.316942	0.245	0.185	1	c1_PLVAP	ADGRL2
0.000113289	0.41247	0.329	0.269	1	c1_PLVAP	PLEKHG1
0.000117323	0.325623	0.215	0.158	1	c1_PLVAP	ZNF366
0.000118345	0.412901	0.301	0.244	1	c1_PLVAP	CTSK
0.000120617	0.269426	0.154	0.104	1	c1_PLVAP	FUT8
0.000121749	0.324385	0.476	0.416	1	c1_PLVAP	CALR
0.000135608	0.273858	0.486	0.429	1	c1_PLVAP	JAK1
0.000141079	0.521575	0.238	0.188	1	c1_PLVAP	DLC1
0.000148911	0.328802	0.149	0.1	1	c1_PLVAP	PIM3
0.000154987	0.425618	0.199	0.147	1	c1_PLVAP	PIP4K2A
0.000156844	0.292245	0.283	0.224	1	c1_PLVAP	GABARAPL1
0.000157114	0.332081	0.428	0.374	1	c1_PLVAP	RAP1A
0.000185143	0.426812	0.282	0.228	1	c1_PLVAP	FYN
0.00019921	0.306365	0.156	0.108	1	c1_PLVAP	PDXK
0.000207348	0.25135	0.288	0.227	1	c1_PLVAP	JAM2
0.000220869	0.422908	0.536	0.492	1	c1_PLVAP	ZFP36L2
0.000223615	0.312674	0.106	0.066	1	c1_PLVAP	TRPM4
0.000240881	0.275186	0.169	0.12	1	c1_PLVAP	SH3PXD2A
0.000245283	0.421564	0.13	0.086	1	c1_PLVAP	DENND5B
0.000255611	0.409688	0.107	0.068	1	c1_PLVAP	PCDH12
0.000258318	0.253518	0.129	0.085	1	c1_PLVAP	LRRC57
0.000269267	0.331419	0.242	0.188	1	c1_PLVAP	SH2D3C
0.000311808	0.364153	0.246	0.194	1	c1_PLVAP	EML4
0.000321968	0.275739	0.366	0.317	1	c1_PLVAP	PLD3
0.00034555	0.373942	0.232	0.182	1	c1_PLVAP	HPCAL1
0.00035821	0.337335	0.25	0.195	1	c1_PLVAP	XPR1
0.000389278	0.361173	0.302	0.249	1	c1_PLVAP	MEF2C
0.000394202	0.472873	0.132	0.09	1	c1_PLVAP	SPNS2
0.000395048	0.435203	0.281	0.233	1	c1_PLVAP	DIP2B
0.000438844	0.419698	0.298	0.247	1	c1_PLVAP	ADAM10
0.000536489	0.416963	0.12	0.081	1	c1_PLVAP	PALM
0.000545543	0.441269	0.13	0.09	1	c1_PLVAP	PQLC1
0.000667739	0.306999	0.454	0.402	1	c1_PLVAP	TMEM59
0.000736442	0.41198	0.116	0.077	1	c1_PLVAP	EVA1B
0.000783684	0.574522	0.185	0.141	1	c1_PLVAP	TNFAIP3
0.000887077	0.461833	0.314	0.267	1	c1_PLVAP	CEBPD
0.000888134	0.337748	0.332	0.283	1	c1_PLVAP	NPC2
0.00091521	0.301657	0.135	0.095	1	c1_PLVAP	TRIM25
0.000956106	0.265054	0.165	0.121	1	c1_PLVAP	USP25
0.000978037	0.310103	0.152	0.11	1	c1_PLVAP	ABHD17B
0.000990306	0.283201	0.178	0.134	1	c1_PLVAP	MAP3K20
0.00105964	0.342238	0.226	0.172	1	c1_PLVAP	VCAM1
0.00111937	0.298228	0.157	0.116	1	c1_PLVAP	RCAN3
0.00112022	0.276177	0.118	0.079	1	c1_PLVAP	SLCO3A1
0.00126836	0.31201	0.507	0.461	1	c1_PLVAP	PDIA3
0.00129672	0.257937	0.166	0.124	1	c1_PLVAP	FGD6
0.00131484	0.290816	0.315	0.264	1	c1_PLVAP	SGMS1
0.00131901	0.381837	0.113	0.077	1	c1_PLVAP	IRAK3
0.00146696	0.286247	0.265	0.218	1	c1_PLVAP	TMEM205
0.00148265	0.28141	0.17	0.126	1	c1_PLVAP	LPAR6
0.00165121	0.428074	0.289	0.244	1	c1_PLVAP	SNX9
0.00169591	0.359032	0.183	0.14	1	c1_PLVAP	NRIP1
0.00177179	0.291299	0.125	0.089	1	c1_PLVAP	TRAK2
0.00191505	0.360716	0.103	0.07	1	c1_PLVAP	ITPRIP
0.00198169	0.283226	0.176	0.134	1	c1_PLVAP	ATG7
0.00198323	0.269594	0.114	0.078	1	c1_PLVAP	SCUBE2
0.00211707	0.392894	0.148	0.11	1	c1_PLVAP	FJX1
0.00252501	0.339915	0.278	0.234	1	c1_PLVAP	ETV6
0.00261372	0.262899	0.337	0.294	1	c1_PLVAP	RAP1B
0.00264949	0.277216	0.131	0.096	1	c1_PLVAP	RAB8B
0.0027518	0.407406	0.164	0.128	1	c1_PLVAP	PPIC
0.00302779	0.309599	0.106	0.073	1	c1_PLVAP	ANKRD44
0.00315733	0.26254	0.495	0.435	1	c1_PLVAP	VWF
0.00323295	0.26939	0.329	0.289	1	c1_PLVAP	VASP
0.00345289	0.307024	0.102	0.071	1	c1_PLVAP	KCNN3
0.0034552	0.369247	0.106	0.074	1	c1_PLVAP	AFAP1
0.00346864	0.287312	0.133	0.098	1	c1_PLVAP	TNFSF12
0.00350851	0.295098	0.262	0.218	1	c1_PLVAP	TAPBP
0.00361681	0.273487	0.356	0.316	1	c1_PLVAP	RAB11B
0.00370359	0.265444	0.368	0.327	1	c1_PLVAP	NDFIP1
0.00374198	0.416489	0.117	0.084	1	c1_PLVAP	VAV2
0.003744	0.286134	0.153	0.114	1	c1_PLVAP	DTNBP1
0.00375577	0.359218	0.229	0.188	1	c1_PLVAP	ADD1
0.00396136	0.279131	0.306	0.265	1	c1_PLVAP	MKLN1
0.00403817	0.352731	0.315	0.274	1	c1_PLVAP	SRGAP2
0.00409723	0.323989	0.266	0.227	1	c1_PLVAP	ZEB1
0.00435082	0.323382	0.222	0.181	1	c1_PLVAP	SMYD3
0.00454901	0.264362	0.254	0.213	1	c1_PLVAP	HEXA
0.00466589	0.322739	0.456	0.428	1	c1_PLVAP	SEC62
0.00491154	0.321013	0.208	0.169	1	c1_PLVAP	SLK
0.00507218	0.325633	0.227	0.189	1	c1_PLVAP	CNN2
0.00528099	0.309947	0.251	0.212	1	c1_PLVAP	DISP1
0.00556856	0.365911	0.258	0.223	1	c1_PLVAP	HP1BP3
0.00561657	0.279096	0.137	0.104	1	c1_PLVAP	SPRED1
0.00569017	0.422359	0.353	0.315	1	c1_PLVAP	ID2
0.00610768	0.302952	0.23	0.194	1	c1_PLVAP	VGLL4
0.00622768	0.479907	0.163	0.13	1	c1_PLVAP	GRB10
0.00623534	0.305965	0.15	0.114	1	c1_PLVAP	PHLPP1
0.00660592	0.312971	0.138	0.104	1	c1_PLVAP	CBLB
0.00682911	0.28636	0.164	0.128	1	c1_PLVAP	TNRC6C
0.00694372	0.348643	0.13	0.096	1	c1_PLVAP	AKAP12
0.00800143	0.298916	0.168	0.135	1	c1_PLVAP	TPST2
0.00808958	0.266322	0.14	0.106	1	c1_PLVAP	CABLES1
0.00819366	0.268014	0.35	0.315	1	c1_PLVAP	SERINC3
0.00822674	0.285941	0.1	0.072	1	c1_PLVAP	TSHZ3
0.00822845	0.36913	0.2	0.165	1	c1_PLVAP	SETX
0.00861504	0.261369	0.333	0.296	1	c1_PLVAP	TLN1
0.00878084	0.288276	0.144	0.111	1	c1_PLVAP	DDR2
0.00908644	0.362089	0.173	0.135	1	c1_PLVAP	CCL2
0.00912556	0.450731	0.114	0.086	1	c1_PLVAP	TXNDC11
3.06333e-211	1.95587	0.943	0.408	4.97639e-207	c2_GSN	APOA1
4.90859e-206	2.25964	0.808	0.187	7.974e-202	c2_GSN	IGF2
8.33155e-203	2.51971	0.868	0.38	1.35346e-198	c2_GSN	GSN
3.921e-159	2.52682	0.618	0.106	6.36967e-155	c2_GSN	ADIRF
1.1433e-129	2.33004	0.621	0.16	1.85728e-125	c2_GSN	AQP1
7.99435e-113	2.0264	0.47	0.074	1.29868e-108	c2_GSN	FN1
5.93616e-110	1.7598	0.4	0.041	9.64328e-106	c2_GSN	GJA5
7.76958e-90	1.53806	0.762	0.424	1.26217e-85	c2_GSN	CLDN5
3.1796e-87	1.40411	0.368	0.051	5.16526e-83	c2_GSN	SEMA3G
7.4176e-87	1.74322	0.577	0.207	1.20499e-82	c2_GSN	STMN1
8.2632e-84	1.40612	0.412	0.083	1.34236e-79	c2_GSN	S100B
5.44107e-75	1.43491	0.478	0.143	8.83902e-71	c2_GSN	IL33
7.08465e-72	1.47541	0.384	0.082	1.1509e-67	c2_GSN	SCIN
1.22852e-71	0.773813	0.587	0.207	1.99573e-67	c2_GSN	MECOM
9.82074e-71	1.35787	0.504	0.163	1.59538e-66	c2_GSN	GPIHBP1
1.5052e-67	1.27045	0.397	0.102	2.4452e-63	c2_GSN	NUDT14
8.28452e-65	0.866285	0.936	0.865	1.34582e-60	c2_GSN	TMSB4X
2.95018e-62	1.26329	0.288	0.044	4.79257e-58	c2_GSN	SPARCL1
3.39559e-60	0.627366	0.813	0.546	5.51613e-56	c2_GSN	VIM
3.50729e-58	0.699245	0.952	0.833	5.69759e-54	c2_GSN	UBB
5.16142e-56	1.92091	0.328	0.079	8.38473e-52	c2_GSN	MGP
1.46026e-53	0.508027	0.396	0.11	2.37219e-49	c2_GSN	SOX5
1.17542e-52	1.13699	0.332	0.084	1.90948e-48	c2_GSN	EDN1
2.63071e-51	0.877418	0.777	0.633	4.27359e-47	c2_GSN	PSAP
3.4749e-48	0.732852	0.327	0.087	5.64497e-44	c2_GSN	PALMD
3.25332e-46	0.704174	0.237	0.042	5.28501e-42	c2_GSN	ACE
1.90717e-45	0.714294	0.166	0.013	3.0982e-41	c2_GSN	HEY1
5.39297e-45	0.872295	0.175	0.017	8.76088e-41	c2_GSN	BMX
1.50943e-44	1.1612	0.625	0.354	2.45206e-40	c2_GSN	ISG15
1.65183e-44	0.442604	0.984	0.956	2.6834e-40	c2_GSN	FTH1
2.36435e-43	0.707569	0.196	0.027	3.84089e-39	c2_GSN	AZGP1
4.72834e-43	0.792358	0.272	0.068	7.68118e-39	c2_GSN	FAM129A
7.26336e-43	0.850908	0.178	0.02	1.17993e-38	c2_GSN	APCDD1
2.42881e-42	0.902176	0.161	0.015	3.9456e-38	c2_GSN	IGFBP3
8.0185e-42	0.917316	0.162	0.016	1.3026e-37	c2_GSN	FBLN5
2.50543e-41	1.00879	0.298	0.087	4.07007e-37	c2_GSN	SPOCK2
1.55065e-40	0.99663	0.296	0.088	2.51904e-36	c2_GSN	GJA4
1.55875e-40	0.691191	0.343	0.116	2.53218e-36	c2_GSN	MYOF
1.32309e-39	0.653708	0.24	0.054	2.14936e-35	c2_GSN	MFSD4A
2.36295e-39	0.90908	0.628	0.379	3.83861e-35	c2_GSN	BST2
8.82258e-39	0.919062	0.255	0.066	1.43323e-34	c2_GSN	NEBL
1.49886e-38	1.05914	0.458	0.207	2.4349e-34	c2_GSN	ASS1
6.72236e-38	0.906024	0.523	0.286	1.09205e-33	c2_GSN	FXYD6
1.07551e-37	0.756363	0.209	0.044	1.74716e-33	c2_GSN	SOX17
1.37028e-37	0.771733	0.237	0.058	2.22603e-33	c2_GSN	CYB561
2.2152e-37	1.19906	0.177	0.027	3.59859e-33	c2_GSN	SLC14A1
8.93724e-37	1.09548	0.364	0.145	1.45186e-32	c2_GSN	CX3CL1
1.7948e-36	0.666541	0.13	0.009	2.91565e-32	c2_GSN	PDLIM3
3.75996e-36	0.916442	0.22	0.052	6.10806e-32	c2_GSN	EGFL8
4.84105e-36	0.754392	0.278	0.083	7.86429e-32	c2_GSN	COL23A1
5.55518e-36	0.661409	0.361	0.135	9.02438e-32	c2_GSN	CDH13
1.13675e-35	0.998468	0.542	0.309	1.84666e-31	c2_GSN	CSRP1
1.45501e-35	0.508625	0.954	0.869	2.36366e-31	c2_GSN	FTL
1.04145e-33	0.852615	0.736	0.542	1.69184e-29	c2_GSN	ID3
1.12694e-33	1.11048	0.458	0.244	1.83072e-29	c2_GSN	TPM1
2.21004e-33	0.716877	0.171	0.031	3.59021e-29	c2_GSN	EGFLAM
4.39075e-33	0.757164	0.341	0.138	7.13277e-29	c2_GSN	CASP7
5.03753e-33	1.16246	0.268	0.083	8.18346e-29	c2_GSN	MIOX
6.29362e-33	0.867274	0.478	0.255	1.0224e-28	c2_GSN	TSPAN13
7.72886e-33	0.675934	0.454	0.221	1.25555e-28	c2_GSN	TBC1D1
8.09609e-33	0.926563	0.358	0.154	1.31521e-28	c2_GSN	PLLP
4.78407e-32	0.602988	0.297	0.104	7.77172e-28	c2_GSN	MPPED2
1.31214e-31	0.592502	0.216	0.054	2.13157e-27	c2_GSN	PCSK5
4.65269e-31	0.654576	0.344	0.142	7.5583e-27	c2_GSN	ACVRL1
5.97474e-31	0.603963	0.18	0.039	9.70597e-27	c2_GSN	AIF1L
1.19901e-30	0.855233	0.667	0.499	1.9478e-26	c2_GSN	IGFBP7
1.57154e-30	1.26327	0.381	0.181	2.55297e-26	c2_GSN	ALDOB
1.70102e-30	0.592965	0.183	0.041	2.7633e-26	c2_GSN	PLCG2
3.10243e-30	0.672553	0.211	0.056	5.0399e-26	c2_GSN	BST1
3.83679e-30	0.595875	0.36	0.154	6.23287e-26	c2_GSN	SORBS2
4.91436e-30	1.18752	0.442	0.234	7.98338e-26	c2_GSN	GPX3
1.86527e-29	0.371689	0.202	0.051	3.03014e-25	c2_GSN	ARHGEF9
2.08952e-29	0.692887	0.17	0.036	3.39442e-25	c2_GSN	JAG2
2.19128e-29	0.918086	0.284	0.105	3.55974e-25	c2_GSN	SRGN
4.73189e-29	1.11487	0.256	0.088	7.68695e-25	c2_GSN	ELN
8.92148e-29	0.726656	0.651	0.471	1.44929e-24	c2_GSN	CAV1
1.97597e-28	0.594646	0.379	0.175	3.20997e-24	c2_GSN	COBLL1
1.63635e-27	0.528764	0.135	0.023	2.65826e-23	c2_GSN	CD86
5.69099e-27	0.754601	0.198	0.058	9.24501e-23	c2_GSN	FBLIM1
1.89128e-26	0.692705	0.571	0.395	3.07238e-22	c2_GSN	CAVIN1
6.66134e-26	0.613828	0.213	0.067	1.08213e-21	c2_GSN	MMP2
3.08453e-25	0.647828	0.446	0.246	5.01083e-21	c2_GSN	JAG1
3.42736e-25	0.628711	0.72	0.568	5.56774e-21	c2_GSN	CRIP2
3.51666e-25	0.901105	0.317	0.149	5.71281e-21	c2_GSN	SYNPO
3.74992e-25	0.654126	0.53	0.327	6.09175e-21	c2_GSN	TSC22D1
9.40366e-25	0.336777	0.15	0.033	1.52763e-20	c2_GSN	COL28A1
1.1086e-24	0.717521	0.734	0.537	1.80092e-20	c2_GSN	SELENOP
1.32996e-24	0.58082	0.335	0.151	2.16051e-20	c2_GSN	LGALS3
1.45463e-24	0.376635	0.316	0.137	2.36305e-20	c2_GSN	STK38L
1.85814e-24	0.65604	0.482	0.293	3.01855e-20	c2_GSN	PLS3
2.05745e-24	0.418389	0.244	0.088	3.34233e-20	c2_GSN	NES
3.55718e-24	0.328139	0.104	0.013	5.77864e-20	c2_GSN	SYT11
4.2673e-24	0.470056	0.179	0.051	6.93223e-20	c2_GSN	FADS3
8.01101e-24	0.713671	0.555	0.369	1.30139e-19	c2_GSN	ADAM15
9.04269e-24	0.470533	0.183	0.054	1.46899e-19	c2_GSN	TMEM178A
1.09294e-23	0.612057	0.182	0.054	1.77548e-19	c2_GSN	ATP2A3
1.60704e-23	0.716553	0.179	0.052	2.61063e-19	c2_GSN	RSAD2
2.7084e-23	0.405632	0.124	0.023	4.3998e-19	c2_GSN	FGF2
2.89079e-23	0.695072	0.46	0.275	4.69608e-19	c2_GSN	EHD2
3.41533e-23	1.19334	0.32	0.149	5.5482e-19	c2_GSN	TAGLN
3.56187e-23	0.511228	0.203	0.067	5.78625e-19	c2_GSN	VEGFC
2.16711e-22	0.783074	0.508	0.325	3.52047e-18	c2_GSN	UBD
4.65359e-22	0.562421	0.264	0.113	7.55976e-18	c2_GSN	ORAI1
6.12752e-22	0.43643	0.202	0.07	9.95416e-18	c2_GSN	GAS6
1.32433e-21	0.396871	0.166	0.047	2.15137e-17	c2_GSN	LEF1
1.49392e-21	0.272969	0.172	0.052	2.42688e-17	c2_GSN	NIPAL2
1.50124e-21	0.589007	0.127	0.029	2.43876e-17	c2_GSN	GPER1
6.58926e-21	0.356326	0.126	0.029	1.07042e-16	c2_GSN	PPP1R14A
7.14637e-21	0.63058	0.459	0.276	1.16093e-16	c2_GSN	MAOA
9.91905e-21	0.59417	0.159	0.046	1.61135e-16	c2_GSN	MYRIP
1.08745e-20	0.701802	0.48	0.303	1.76657e-16	c2_GSN	ECSCR
1.54418e-20	0.557652	0.261	0.115	2.50852e-16	c2_GSN	GADD45A
2.60848e-20	1.23083	0.139	0.036	4.23748e-16	c2_GSN	AADAT
3.10411e-20	0.536552	0.158	0.047	5.04262e-16	c2_GSN	SCARA3
3.5516e-20	0.429569	0.21	0.077	5.76958e-16	c2_GSN	FGD4
3.89844e-20	0.640443	0.24	0.1	6.33301e-16	c2_GSN	EMP3
5.04993e-20	1.18859	0.199	0.075	8.20362e-16	c2_GSN	MT1A
5.05961e-20	0.590717	0.464	0.293	8.21933e-16	c2_GSN	FLNB
6.34688e-20	0.389612	0.288	0.131	1.03105e-15	c2_GSN	SETBP1
8.52e-20	0.493596	0.745	0.612	1.38407e-15	c2_GSN	CD9
1.14609e-19	0.412642	0.332	0.167	1.86182e-15	c2_GSN	MAST4
1.41725e-19	0.766302	0.333	0.174	2.30232e-15	c2_GSN	LTBP4
1.45701e-19	0.627509	0.742	0.579	2.36692e-15	c2_GSN	PPDPF
2.7873e-19	0.365317	0.228	0.094	4.52797e-15	c2_GSN	DPY19L1
2.9369e-19	0.998194	0.734	0.626	4.77099e-15	c2_GSN	IFI6
3.40889e-19	0.615997	0.52	0.351	5.53774e-15	c2_GSN	IGFBP2
3.89714e-19	0.619263	0.202	0.078	6.33091e-15	c2_GSN	ADIPOR2
5.43498e-19	0.438225	0.132	0.035	8.82913e-15	c2_GSN	GIPC2
8.73465e-19	0.699525	0.4	0.236	1.41894e-14	c2_GSN	SPINT2
1.21784e-18	0.28109	0.126	0.032	1.97838e-14	c2_GSN	LPCAT2
3.32682e-18	0.588513	0.215	0.089	5.40441e-14	c2_GSN	GSDMD
1.35608e-17	0.648225	0.394	0.238	2.20295e-13	c2_GSN	DYNLT3
1.54918e-17	0.514008	0.113	0.028	2.51664e-13	c2_GSN	NTN4
1.55043e-17	0.591494	0.629	0.477	2.51867e-13	c2_GSN	JUNB
1.55289e-17	0.465467	0.255	0.119	2.52266e-13	c2_GSN	MGAT4A
1.86348e-17	0.357945	0.108	0.025	3.02722e-13	c2_GSN	OMD
2.18039e-17	0.430121	0.158	0.054	3.54204e-13	c2_GSN	USP53
2.43323e-17	0.27254	0.464	0.282	3.95278e-13	c2_GSN	PLAT
8.09699e-17	0.271827	0.124	0.035	1.31536e-12	c2_GSN	LSR
8.13429e-17	0.507324	0.142	0.046	1.32142e-12	c2_GSN	PARVB
1.38703e-16	0.484099	0.268	0.131	2.25323e-12	c2_GSN	IFIT1
2.66509e-16	0.523155	0.258	0.128	4.32943e-12	c2_GSN	ALAS1
2.77037e-16	1.03088	0.114	0.031	4.50047e-12	c2_GSN	SLC6A18
2.94477e-16	0.494139	0.686	0.599	4.78378e-12	c2_GSN	RHOB
4.31119e-16	0.668581	0.555	0.426	7.00353e-12	c2_GSN	IL3RA
5.54503e-16	0.682186	0.549	0.394	9.0079e-12	c2_GSN	TXNDC17
8.42066e-16	0.375616	0.259	0.129	1.36794e-11	c2_GSN	HTRA1
9.27449e-16	0.416637	0.366	0.218	1.50664e-11	c2_GSN	UACA
1.9433e-15	0.280774	0.896	0.88	3.1569e-11	c2_GSN	PTMA
1.94989e-15	0.841522	0.14	0.047	3.16759e-11	c2_GSN	FBP1
3.13799e-15	0.913612	0.137	0.046	5.09767e-11	c2_GSN	PCK1
3.20395e-15	0.437711	0.141	0.048	5.20482e-11	c2_GSN	TMEM140
3.62e-15	0.339968	0.156	0.058	5.88068e-11	c2_GSN	ZEB2
3.80495e-15	0.493385	0.352	0.208	6.18115e-11	c2_GSN	LMO2
3.96291e-15	0.304648	0.12	0.036	6.43775e-11	c2_GSN	PDLIM4
7.20891e-15	0.494841	0.502	0.346	1.17109e-10	c2_GSN	BCAM
9.67202e-15	0.403194	0.259	0.133	1.57122e-10	c2_GSN	RELL1
9.75312e-15	0.311143	0.255	0.125	1.58439e-10	c2_GSN	GULP1
9.91991e-15	0.319229	0.534	0.377	1.61149e-10	c2_GSN	APBB2
1.06963e-14	0.402788	0.422	0.269	1.73762e-10	c2_GSN	FAM107A
1.60595e-14	0.506434	0.604	0.459	2.60887e-10	c2_GSN	SLC9A3R2
2.90189e-14	0.630194	0.274	0.146	4.71412e-10	c2_GSN	SERPING1
4.02657e-14	0.434752	0.715	0.6	6.54116e-10	c2_GSN	GPX1
4.0964e-14	0.59309	0.504	0.359	6.65461e-10	c2_GSN	CAVIN3
6.65689e-14	0.339213	0.179	0.077	1.08141e-09	c2_GSN	MOSPD2
6.68326e-14	0.426616	0.125	0.043	1.0857e-09	c2_GSN	TRIM16
6.81323e-14	0.323316	0.217	0.105	1.10681e-09	c2_GSN	CDC14A
7.86796e-14	0.734454	0.145	0.056	1.27815e-09	c2_GSN	ATP13A3
8.43331e-14	0.481937	0.467	0.339	1.36999e-09	c2_GSN	MGST3
1.03219e-13	0.563554	0.504	0.363	1.6768e-09	c2_GSN	KTN1
1.97199e-13	0.46391	0.283	0.161	3.2035e-09	c2_GSN	GLO1
2.56815e-13	0.483302	0.206	0.099	4.17196e-09	c2_GSN	PDCD4
2.78246e-13	2.31253	0.278	0.18	4.5201e-09	c2_GSN	SLPI
3.03099e-13	0.760593	0.161	0.067	4.92384e-09	c2_GSN	HAO2
3.2063e-13	0.375875	0.133	0.05	5.20863e-09	c2_GSN	FAM89A
4.12268e-13	0.595586	0.479	0.343	6.6973e-09	c2_GSN	NDUFC2
4.831e-13	0.344937	0.174	0.077	7.84795e-09	c2_GSN	FOCAD
5.25204e-13	0.354636	0.134	0.05	8.53194e-09	c2_GSN	SOX6
7.10875e-13	0.362308	0.269	0.149	1.15482e-08	c2_GSN	PGM2
8.39012e-13	0.444209	0.304	0.178	1.36297e-08	c2_GSN	DAG1
9.16054e-13	0.341558	0.192	0.09	1.48813e-08	c2_GSN	ADGRA2
1.01214e-12	0.580641	0.222	0.114	1.64423e-08	c2_GSN	AGRN
1.20129e-12	0.557336	0.644	0.51	1.95149e-08	c2_GSN	MDK
1.26513e-12	0.440817	0.526	0.388	2.05521e-08	c2_GSN	SAT1
1.3113e-12	0.395473	0.551	0.41	2.1302e-08	c2_GSN	CD93
1.40897e-12	0.394339	0.412	0.278	2.28888e-08	c2_GSN	MAP4
2.65566e-12	0.366205	0.153	0.064	4.31413e-08	c2_GSN	CORO2B
2.69691e-12	0.550851	0.584	0.445	4.38114e-08	c2_GSN	SOD1
3.17372e-12	0.522647	0.152	0.066	5.1557e-08	c2_GSN	HSPB6
3.50563e-12	0.579751	0.248	0.136	5.6949e-08	c2_GSN	ATF3
3.74692e-12	0.271433	0.35	0.214	6.08686e-08	c2_GSN	SASH1
3.95025e-12	0.907172	0.283	0.171	6.41718e-08	c2_GSN	PDHA1
4.27114e-12	0.437155	0.563	0.432	6.93846e-08	c2_GSN	CALM2
5.05664e-12	0.491121	0.439	0.304	8.21451e-08	c2_GSN	SERPINE1
6.12601e-12	0.430803	0.359	0.232	9.95171e-08	c2_GSN	PLEC
6.28419e-12	0.303591	0.274	0.153	1.02087e-07	c2_GSN	SOX18
9.73209e-12	0.315819	0.358	0.23	1.58098e-07	c2_GSN	PPA1
1.15476e-11	0.478776	0.287	0.171	1.87591e-07	c2_GSN	ITGB5
1.19234e-11	0.434406	0.537	0.412	1.93696e-07	c2_GSN	CLIC4
1.49859e-11	0.392317	0.418	0.29	2.43446e-07	c2_GSN	CD59
1.54246e-11	0.462925	0.56	0.449	2.50573e-07	c2_GSN	CLTA
1.89129e-11	0.527535	0.283	0.168	3.07239e-07	c2_GSN	OAS1
2.35082e-11	0.340545	0.16	0.074	3.81891e-07	c2_GSN	DBNDD2
2.54476e-11	0.480159	0.118	0.046	4.13396e-07	c2_GSN	PTPRJ
2.56946e-11	0.346283	0.223	0.119	4.17409e-07	c2_GSN	CCL5
2.62836e-11	0.36777	0.277	0.162	4.26977e-07	c2_GSN	DNAJB4
2.6439e-11	0.51313	0.449	0.339	4.29501e-07	c2_GSN	FLNA
2.68872e-11	0.278001	0.34	0.214	4.36782e-07	c2_GSN	SYNE2
3.05555e-11	0.345629	0.154	0.07	4.96375e-07	c2_GSN	PDE9A
3.09045e-11	0.377632	0.244	0.136	5.02043e-07	c2_GSN	DLL4
3.36804e-11	0.370648	0.305	0.189	5.47138e-07	c2_GSN	LRRC32
3.4119e-11	0.348897	0.194	0.098	5.54264e-07	c2_GSN	ENPP4
4.4763e-11	0.463071	0.727	0.618	7.27175e-07	c2_GSN	TXN
4.83109e-11	0.351305	0.179	0.088	7.8481e-07	c2_GSN	MMP28
5.15125e-11	0.341654	0.183	0.09	8.36821e-07	c2_GSN	SLCO2A1
6.59775e-11	0.522295	0.154	0.072	1.0718e-06	c2_GSN	LTA4H
7.67747e-11	0.395957	0.493	0.364	1.2472e-06	c2_GSN	LMNA
8.42322e-11	0.37213	0.174	0.085	1.36835e-06	c2_GSN	SH3BP4
1.30205e-10	0.674144	0.109	0.041	2.11518e-06	c2_GSN	CUBN
1.53719e-10	0.396191	0.53	0.412	2.49717e-06	c2_GSN	CDH5
2.20242e-10	0.39492	0.385	0.266	3.57783e-06	c2_GSN	CDKN2AIPNL
2.23829e-10	0.28372	0.178	0.088	3.6361e-06	c2_GSN	CTNNAL1
3.87215e-10	0.303088	0.257	0.153	6.29031e-06	c2_GSN	PAPSS1
4.19975e-10	0.259368	0.251	0.145	6.8225e-06	c2_GSN	DENND1A
4.67676e-10	0.590324	0.118	0.05	7.59739e-06	c2_GSN	EFNA5
5.03331e-10	0.285443	0.169	0.083	8.17661e-06	c2_GSN	MOB3B
5.24929e-10	0.492692	0.391	0.273	8.52747e-06	c2_GSN	SELENOW
5.5663e-10	0.369306	0.475	0.354	9.04246e-06	c2_GSN	PSMA6
5.67637e-10	0.264005	0.117	0.048	9.22126e-06	c2_GSN	SLC30A4
6.97841e-10	0.307232	0.232	0.133	1.13364e-05	c2_GSN	CARD19
7.97016e-10	0.332939	0.193	0.104	1.29475e-05	c2_GSN	GNB1L
1.18126e-09	0.354936	0.358	0.242	1.91895e-05	c2_GSN	MAPK3
1.29877e-09	0.326154	0.278	0.171	2.10985e-05	c2_GSN	PHACTR4
1.33824e-09	0.328209	0.227	0.132	2.17397e-05	c2_GSN	SREBF2
1.34187e-09	0.263973	0.171	0.088	2.17987e-05	c2_GSN	PUS7
1.54749e-09	0.742593	0.105	0.042	2.51389e-05	c2_GSN	PDZK1
1.57015e-09	0.332954	0.172	0.089	2.55071e-05	c2_GSN	PCDH1
1.67942e-09	0.327315	0.703	0.639	2.72822e-05	c2_GSN	HSPB1
1.82624e-09	0.323706	0.165	0.084	2.96673e-05	c2_GSN	PCBD1
1.8479e-09	0.359456	0.174	0.092	3.00192e-05	c2_GSN	SLC20A1
1.97006e-09	0.592882	0.237	0.143	3.20037e-05	c2_GSN	CRYL1
2.04542e-09	0.260804	0.412	0.293	3.32278e-05	c2_GSN	LIMS2
2.04838e-09	0.450365	0.438	0.322	3.32759e-05	c2_GSN	ATP6V0E1
2.05579e-09	0.275147	0.327	0.214	3.33964e-05	c2_GSN	ITGA5
2.4801e-09	0.302923	0.249	0.151	4.02892e-05	c2_GSN	ATL3
2.5233e-09	0.431836	0.218	0.127	4.0991e-05	c2_GSN	UBL7
2.59545e-09	0.275267	0.163	0.083	4.2163e-05	c2_GSN	ARRDC4
2.62592e-09	0.252267	0.105	0.042	4.2658e-05	c2_GSN	ACAA2
2.67538e-09	0.348435	0.665	0.604	4.34616e-05	c2_GSN	MYH9
3.08278e-09	0.34395	0.295	0.19	5.00798e-05	c2_GSN	PDLIM7
3.12416e-09	0.392131	0.264	0.165	5.0752e-05	c2_GSN	ICAM2
3.281e-09	0.301244	0.15	0.075	5.32998e-05	c2_GSN	TRIM47
3.52044e-09	0.332743	0.335	0.225	5.71895e-05	c2_GSN	NPDC1
3.85788e-09	0.32274	0.143	0.07	6.26712e-05	c2_GSN	SLC39A10
4.06066e-09	0.339785	0.132	0.061	6.59654e-05	c2_GSN	ARHGAP10
4.06805e-09	0.375802	0.456	0.347	6.60855e-05	c2_GSN	MYO1E
4.87327e-09	0.341264	0.28	0.181	7.91663e-05	c2_GSN	MIF4GD
6.30957e-09	0.319064	0.53	0.4	0.000102499	c2_GSN	NDUFB4
6.3689e-09	0.483248	0.486	0.375	0.000103463	c2_GSN	BSG
1.17365e-08	0.26539	0.58	0.451	0.000190659	c2_GSN	ATP1A1
1.30316e-08	0.55235	0.123	0.058	0.000211699	c2_GSN	GK
1.39613e-08	0.350268	0.181	0.099	0.000226801	c2_GSN	ARHGEF28
1.49534e-08	0.259694	0.189	0.106	0.000242918	c2_GSN	USHBP1
1.54282e-08	0.488537	0.194	0.113	0.000250631	c2_GSN	MX1
1.56748e-08	0.252346	0.226	0.137	0.000254638	c2_GSN	MYC
1.78765e-08	0.391618	0.403	0.298	0.000290404	c2_GSN	ARPP19
1.92174e-08	0.342433	0.571	0.463	0.000312187	c2_GSN	S100A16
1.9797e-08	0.364952	0.372	0.264	0.000321602	c2_GSN	MCL1
2.69252e-08	0.318557	0.274	0.179	0.000437399	c2_GSN	DAP
2.725e-08	0.266716	0.396	0.291	0.000442676	c2_GSN	CDC42BPA
2.75307e-08	1.37063	0.28	0.191	0.000447236	c2_GSN	UMOD
2.78108e-08	0.409039	0.397	0.29	0.000451787	c2_GSN	TMED10
3.16067e-08	0.437559	0.485	0.377	0.000513451	c2_GSN	PEBP1
3.27133e-08	0.706939	0.255	0.168	0.000531428	c2_GSN	RIDA
3.59038e-08	0.371797	0.465	0.359	0.000583258	c2_GSN	KARS
3.92376e-08	0.448422	0.36	0.258	0.000637415	c2_GSN	NDUFB11
4.04148e-08	0.289522	0.657	0.562	0.000656539	c2_GSN	DUSP1
4.26146e-08	0.288565	0.381	0.273	0.000692274	c2_GSN	SET
4.48736e-08	0.44089	0.436	0.33	0.000728972	c2_GSN	TRAPPC5
4.83999e-08	0.3338	0.513	0.406	0.000786256	c2_GSN	ZFP36
6.4357e-08	0.411204	0.146	0.077	0.00104548	c2_GSN	MISP3
7.70323e-08	0.302676	0.287	0.192	0.00125139	c2_GSN	CCDC25
7.96329e-08	0.470115	0.419	0.327	0.00129364	c2_GSN	CRIM1
8.44239e-08	0.321575	0.503	0.408	0.00137147	c2_GSN	ACTN4
1.05823e-07	0.329874	0.511	0.396	0.00171909	c2_GSN	HSPE1
1.15029e-07	0.379442	0.369	0.268	0.00186864	c2_GSN	MANSC1
1.16082e-07	0.271031	0.162	0.09	0.00188575	c2_GSN	TMEM134
1.26022e-07	0.377204	0.469	0.36	0.00204723	c2_GSN	CTSB
1.86552e-07	0.326976	0.349	0.246	0.00303053	c2_GSN	STOM
2.16271e-07	0.353619	0.225	0.143	0.00351332	c2_GSN	FSTL1
2.24471e-07	0.3172	0.285	0.193	0.00364653	c2_GSN	ITSN2
2.28629e-07	0.337607	0.187	0.11	0.00371408	c2_GSN	FDFT1
2.29521e-07	0.32471	0.507	0.408	0.00372856	c2_GSN	CD81
2.30611e-07	0.345882	0.297	0.207	0.00374627	c2_GSN	ZC3H15
2.60593e-07	0.319962	0.573	0.463	0.00423334	c2_GSN	PRDX2
3.15599e-07	0.339525	0.245	0.159	0.00512691	c2_GSN	DPM3
3.19147e-07	0.256811	0.326	0.224	0.00518455	c2_GSN	JUND
3.19464e-07	0.302428	0.258	0.171	0.0051897	c2_GSN	CASTOR1
3.21897e-07	0.268841	0.216	0.136	0.00522922	c2_GSN	PFKP
3.48816e-07	0.373833	0.257	0.171	0.00566652	c2_GSN	GLUL
3.53749e-07	0.320829	0.165	0.096	0.00574666	c2_GSN	TM6SF1
3.62769e-07	0.362226	0.309	0.216	0.00589318	c2_GSN	EXT1
3.6355e-07	0.325615	0.572	0.46	0.00590587	c2_GSN	HNRNPDL
4.05766e-07	0.263683	0.408	0.301	0.00659167	c2_GSN	CTNNB1
5.13322e-07	0.397916	0.528	0.405	0.00833892	c2_GSN	LY6E
5.4604e-07	0.278027	0.309	0.216	0.00887042	c2_GSN	ARPC5L
5.73036e-07	0.689901	0.222	0.145	0.00930897	c2_GSN	KIAA1191
6.63183e-07	0.442256	0.438	0.339	0.0107734	c2_GSN	NDUFA12
6.79951e-07	0.287079	0.235	0.155	0.0110458	c2_GSN	HMG20B
7.85124e-07	0.286012	0.249	0.165	0.0127543	c2_GSN	GPAA1
8.20583e-07	0.498309	0.248	0.169	0.0133304	c2_GSN	PHYH
8.8282e-07	0.713652	0.168	0.102	0.0143414	c2_GSN	AKR7A2
9.12712e-07	0.342003	0.134	0.073	0.014827	c2_GSN	DHRS7
9.58084e-07	0.296341	0.559	0.453	0.0155641	c2_GSN	ARPC2
9.87437e-07	0.561148	0.314	0.231	0.0160409	c2_GSN	SCP2
1.055e-06	0.445278	0.171	0.103	0.0171385	c2_GSN	SULT1A3
1.10619e-06	0.315143	0.158	0.091	0.0179701	c2_GSN	NMI
1.15616e-06	0.257838	0.342	0.254	0.0187818	c2_GSN	XBP1
1.21128e-06	0.375817	0.32	0.232	0.0196772	c2_GSN	SELENOM
1.21817e-06	0.268863	0.358	0.263	0.0197892	c2_GSN	CAST
1.42772e-06	0.479884	0.197	0.125	0.0231933	c2_GSN	FBLN2
1.58431e-06	0.47996	0.222	0.149	0.0257371	c2_GSN	ALDH9A1
2.003e-06	0.265599	0.308	0.222	0.0325388	c2_GSN	NFE2L1
2.26253e-06	0.334596	0.456	0.36	0.0367548	c2_GSN	POMP
2.53148e-06	0.339515	0.248	0.168	0.0411239	c2_GSN	FDPS
2.68952e-06	0.271196	0.206	0.134	0.0436912	c2_GSN	ZPR1
2.72004e-06	0.356106	0.184	0.118	0.0441871	c2_GSN	WARS
2.72206e-06	0.326086	0.374	0.29	0.0442198	c2_GSN	CALD1
2.84314e-06	0.4545	0.347	0.26	0.0461867	c2_GSN	CALML4
2.84471e-06	0.264469	0.334	0.246	0.0462123	c2_GSN	ANXA7
2.94036e-06	0.346821	0.258	0.176	0.0477661	c2_GSN	GADD45B
3.58167e-06	0.310359	0.16	0.098	0.0581842	c2_GSN	CDC26
3.7345e-06	0.307427	0.124	0.068	0.0606669	c2_GSN	SLC9A3R1
3.73979e-06	0.337862	0.162	0.099	0.0607529	c2_GSN	RNF5
3.99389e-06	0.252913	0.128	0.072	0.0648808	c2_GSN	ABCD4
4.59193e-06	0.298036	0.301	0.221	0.0745959	c2_GSN	ZYX
4.93582e-06	0.379589	0.283	0.204	0.0801824	c2_GSN	DNAJB1
5.36103e-06	0.41998	0.292	0.212	0.08709	c2_GSN	MDH1
6.27122e-06	0.419326	0.399	0.313	0.101876	c2_GSN	CTSD
6.60552e-06	0.390259	0.219	0.147	0.107307	c2_GSN	RNF187
7.3876e-06	0.379901	0.173	0.11	0.120012	c2_GSN	PDZD8
7.53843e-06	0.305623	0.465	0.371	0.122462	c2_GSN	CD151
7.96828e-06	0.280444	0.459	0.368	0.129445	c2_GSN	DSTN
8.42026e-06	0.454308	0.183	0.119	0.136787	c2_GSN	GGH
8.46308e-06	0.258937	0.178	0.113	0.137483	c2_GSN	NAF1
9.61526e-06	0.550085	0.235	0.165	0.1562	c2_GSN	CTSH
9.63124e-06	0.271878	0.12	0.068	0.15646	c2_GSN	ITPR3
1.02579e-05	0.452091	0.478	0.397	0.166639	c2_GSN	ISCU
1.03458e-05	0.28846	0.457	0.361	0.168068	c2_GSN	ERH
1.3184e-05	0.374085	0.351	0.269	0.214175	c2_GSN	ATP6V1F
1.47093e-05	0.292359	0.226	0.154	0.238953	c2_GSN	CCDC59
1.50162e-05	0.399425	0.286	0.211	0.243938	c2_GSN	ACADM
1.53274e-05	0.368897	0.155	0.096	0.248994	c2_GSN	NDUFAF8
1.57799e-05	0.251704	0.105	0.058	0.256344	c2_GSN	P4HA2
1.61605e-05	0.371235	0.145	0.089	0.262527	c2_GSN	OAZ2
1.79484e-05	0.381428	0.349	0.272	0.291572	c2_GSN	ATOX1
1.87571e-05	0.26154	0.402	0.313	0.30471	c2_GSN	ZNF706
2.04039e-05	0.298255	0.352	0.27	0.331462	c2_GSN	ID1
2.15814e-05	0.261265	0.22	0.151	0.35059	c2_GSN	HSPA12B
2.18638e-05	0.564995	0.298	0.225	0.355177	c2_GSN	FABP3
2.22652e-05	0.273306	0.308	0.23	0.361698	c2_GSN	SERTAD1
2.27445e-05	0.328685	0.218	0.15	0.369484	c2_GSN	MYL9
2.73604e-05	0.277572	0.125	0.075	0.444469	c2_GSN	BAG1
2.76991e-05	0.266576	0.62	0.519	0.449972	c2_GSN	SAP18
2.88128e-05	0.326733	0.125	0.075	0.468064	c2_GSN	MRPL47
3.18085e-05	0.25805	0.189	0.126	0.516729	c2_GSN	SMIM12
3.56931e-05	0.274529	0.524	0.432	0.579834	c2_GSN	ANXA1
4.70549e-05	0.42315	0.133	0.082	0.764407	c2_GSN	CISD3
5.14876e-05	0.307072	0.484	0.4	0.836416	c2_GSN	DBI
5.18157e-05	0.564072	0.147	0.095	0.841746	c2_GSN	TSKU
5.45537e-05	0.280735	0.246	0.179	0.886225	c2_GSN	MAP7D1
5.53286e-05	0.284388	0.313	0.235	0.898813	c2_GSN	CSRP2
5.99947e-05	0.281464	0.651	0.566	0.974615	c2_GSN	COX7C
6.18316e-05	0.351524	0.202	0.142	1	c2_GSN	POR
6.29623e-05	0.372738	0.68	0.59	1	c2_GSN	COX6C
6.41117e-05	0.351475	0.374	0.301	1	c2_GSN	NCL
7.2222e-05	0.337397	0.318	0.247	1	c2_GSN	NDUFA3
8.05517e-05	0.26172	0.398	0.315	1	c2_GSN	PSMB6
8.11686e-05	0.363498	0.185	0.128	1	c2_GSN	DCTN1
9.41113e-05	0.283067	0.478	0.396	1	c2_GSN	RPS27L
0.000112857	0.256809	0.301	0.229	1	c2_GSN	SLC25A5
0.000113442	0.30789	0.323	0.247	1	c2_GSN	CHCHD10
0.00011412	0.271879	0.521	0.442	1	c2_GSN	COX17
0.000119824	0.285893	0.154	0.102	1	c2_GSN	UBA3
0.000123196	0.292014	0.32	0.251	1	c2_GSN	MRPL41
0.000134968	0.30081	0.368	0.29	1	c2_GSN	PSMC5
0.000142561	0.38536	0.277	0.209	1	c2_GSN	FAM162A
0.000144944	0.26728	0.19	0.132	1	c2_GSN	ANKRD13A
0.000160577	0.3147	0.147	0.098	1	c2_GSN	GCSH
0.000186139	0.296268	0.196	0.137	1	c2_GSN	IFI44L
0.000221049	0.575386	0.122	0.078	1	c2_GSN	ACOT13
0.000229254	0.417843	0.241	0.182	1	c2_GSN	TRAPPC2L
0.000264825	0.256953	0.374	0.298	1	c2_GSN	CYCS
0.00027213	0.658805	0.284	0.23	1	c2_GSN	RARRES2
0.000294067	0.373332	0.342	0.276	1	c2_GSN	CHMP5
0.000344914	0.262181	0.2	0.143	1	c2_GSN	JCAD
0.000350929	0.388598	0.334	0.272	1	c2_GSN	BLOC1S1
0.000352369	0.265497	0.211	0.155	1	c2_GSN	TBCB
0.000360516	0.311648	0.161	0.111	1	c2_GSN	DHX30
0.000364548	0.407181	0.254	0.192	1	c2_GSN	ACO2
0.000369696	0.341912	0.304	0.238	1	c2_GSN	SNF8
0.000386112	0.361542	0.2	0.146	1	c2_GSN	UBE2L6
0.0004111	0.389172	0.225	0.167	1	c2_GSN	CYB5A
0.000424971	0.318552	0.225	0.165	1	c2_GSN	PSMF1
0.00043068	0.267626	0.213	0.157	1	c2_GSN	KXD1
0.000453134	0.265877	0.311	0.246	1	c2_GSN	BOLA3
0.000520532	0.321034	0.389	0.323	1	c2_GSN	DAZAP2
0.000547069	0.391792	0.466	0.411	1	c2_GSN	KLF2
0.000605045	0.431324	0.344	0.282	1	c2_GSN	LAP3
0.000626997	0.439791	0.183	0.133	1	c2_GSN	SMS
0.000639368	0.322941	0.47	0.399	1	c2_GSN	COPS9
0.000697569	0.251616	0.144	0.099	1	c2_GSN	SHC1
0.000735299	0.402669	0.325	0.264	1	c2_GSN	MPC1
0.000830923	0.32851	0.239	0.182	1	c2_GSN	THOC7
0.00101519	0.254727	0.253	0.196	1	c2_GSN	NOS3
0.00105443	0.273846	0.13	0.089	1	c2_GSN	SLC25A11
0.00112817	0.254485	0.19	0.141	1	c2_GSN	NUDT9
0.00122665	0.355699	0.137	0.096	1	c2_GSN	SLC6A6
0.00138775	0.334116	0.118	0.08	1	c2_GSN	PMM1
0.00140315	0.308788	0.358	0.296	1	c2_GSN	PTTG1IP
0.0014858	0.369331	0.106	0.07	1	c2_GSN	SLC25A1
0.0014948	0.371111	0.222	0.171	1	c2_GSN	FDX1
0.00154349	0.287839	0.132	0.091	1	c2_GSN	AAMP
0.00170449	0.268525	0.245	0.191	1	c2_GSN	BOLA2B
0.00216491	0.365593	0.177	0.133	1	c2_GSN	NABP2
0.00218292	0.330156	0.44	0.376	1	c2_GSN	ECHS1
0.00225462	0.403838	0.249	0.199	1	c2_GSN	NDUFA10
0.00225919	0.255122	0.305	0.249	1	c2_GSN	ANP32A
0.00232089	0.270355	0.269	0.216	1	c2_GSN	TOMM7
0.0023996	0.278132	0.389	0.329	1	c2_GSN	POLR2K
0.00320379	0.295803	0.2	0.153	1	c2_GSN	MPG
0.00324661	0.348144	0.209	0.163	1	c2_GSN	NDUFS3
0.00339361	0.384369	0.128	0.092	1	c2_GSN	ECI2
0.00382966	0.40872	0.249	0.2	1	c2_GSN	NDUFC1
0.00385342	0.516851	0.285	0.241	1	c2_GSN	CAT
0.00400495	0.377869	0.131	0.096	1	c2_GSN	MANBAL
0.0041044	0.251174	0.187	0.142	1	c2_GSN	KYAT3
0.00415027	0.403812	0.136	0.1	1	c2_GSN	CDH16
0.00419547	0.314551	0.286	0.234	1	c2_GSN	PRDX3
0.00498619	0.288204	0.189	0.148	1	c2_GSN	GLUD1
0.00593413	0.260212	0.245	0.198	1	c2_GSN	MRPL28
0.0060308	0.332565	0.114	0.082	1	c2_GSN	RUVBL1
0.00619162	0.262907	0.158	0.12	1	c2_GSN	DHPS
0.0066172	0.382779	0.223	0.179	1	c2_GSN	NDUFA11
0.00698102	0.295914	0.196	0.153	1	c2_GSN	SNAPIN
0.00726304	0.281493	0.267	0.22	1	c2_GSN	PHB2
0.00751152	0.364121	0.109	0.078	1	c2_GSN	ASL
0.0076652	0.340119	0.123	0.09	1	c2_GSN	AGTRAP
0.00777788	0.306431	0.35	0.3	1	c2_GSN	SUCLG1
0.00786609	0.294371	0.26	0.213	1	c2_GSN	SRSF5
0.0089169	0.269588	0.33	0.282	1	c2_GSN	FIS1
0.00897123	0.291802	0.212	0.17	1	c2_GSN	TXN2
2.42869e-46	1.74857	0.838	0.624	3.94541e-42	c3_MMP7	S100A6
7.98341e-42	1.1937	0.917	0.809	1.29691e-37	c3_MMP7	GAPDH
6.09557e-41	2.18765	0.788	0.565	9.90226e-37	c3_MMP7	SPP1
2.9716e-30	0.79604	0.975	0.856	4.82737e-26	c3_MMP7	RPS20
5.12448e-27	1.68925	0.651	0.432	8.32471e-23	c3_MMP7	WFDC2
6.15543e-25	2.2752	0.396	0.175	9.9995e-21	c3_MMP7	MMP7
3.68545e-20	0.697678	0.914	0.836	5.98701e-16	c3_MMP7	RPL28
3.7577e-20	1.94089	0.558	0.374	6.10438e-16	c3_MMP7	CLU
6.76987e-20	0.733122	0.917	0.842	1.09977e-15	c3_MMP7	PPIA
5.11848e-19	0.803353	0.96	0.871	8.31497e-15	c3_MMP7	ACTG1
6.35476e-18	0.872689	0.784	0.628	1.03233e-13	c3_MMP7	RPS4X
7.25869e-17	0.977671	0.77	0.69	1.17917e-12	c3_MMP7	S100A11
8.70864e-17	1.4563	0.309	0.136	1.41472e-12	c3_MMP7	KRT7
3.89889e-16	0.543883	0.939	0.878	6.33374e-12	c3_MMP7	RPLP1
3.92052e-16	0.567097	0.96	0.907	6.36888e-12	c3_MMP7	RPS12
1.62075e-15	0.694093	0.813	0.722	2.63291e-11	c3_MMP7	RPL8
2.70261e-15	0.739641	0.806	0.664	4.39039e-11	c3_MMP7	RPS18
5.74029e-15	0.62965	0.842	0.705	9.32509e-11	c3_MMP7	RPL13A
3.47625e-14	1.13401	0.626	0.545	5.64716e-10	c3_MMP7	ENO1
5.36404e-14	0.646379	0.824	0.721	8.71388e-10	c3_MMP7	RPS23
6.49291e-14	0.764186	0.716	0.651	1.05477e-09	c3_MMP7	TXN
2.23392e-13	0.916366	0.705	0.623	3.629e-09	c3_MMP7	TUBA1B
3.79866e-13	0.595776	0.86	0.773	6.17092e-09	c3_MMP7	RPL7
3.94946e-13	1.75713	0.36	0.212	6.4159e-09	c3_MMP7	LCN2
9.78592e-13	0.594484	0.917	0.825	1.58972e-08	c3_MMP7	RPLP0
1.24542e-12	0.655406	0.119	0.03	2.02318e-08	c3_MMP7	KCNK1
3.14119e-12	0.405607	0.978	0.943	5.10287e-08	c3_MMP7	EEF1A1
6.18569e-12	0.719999	0.741	0.661	1.00487e-07	c3_MMP7	CFL1
1.70655e-11	0.876231	0.694	0.584	2.77229e-07	c3_MMP7	ANXA2
1.78411e-11	0.634137	0.777	0.661	2.89829e-07	c3_MMP7	RPS10
1.79318e-11	0.44036	0.975	0.965	2.91302e-07	c3_MMP7	FTH1
1.99707e-11	1.10944	0.155	0.053	3.24424e-07	c3_MMP7	KRT18
2.58366e-11	0.459137	0.896	0.896	4.19716e-07	c3_MMP7	ZC3H10
2.93503e-11	0.602254	0.806	0.739	4.76796e-07	c3_MMP7	RPLP2
3.14393e-11	0.438257	0.942	0.878	5.10731e-07	c3_MMP7	PTMA
3.86335e-11	1.33718	0.263	0.131	6.27601e-07	c3_MMP7	SOD3
9.24932e-11	0.606217	0.784	0.691	1.50255e-06	c3_MMP7	RPS3
1.27462e-10	0.804414	0.115	0.033	2.07062e-06	c3_MMP7	MUC1
1.9661e-10	0.690954	0.763	0.68	3.19392e-06	c3_MMP7	RPL12
3.09482e-10	0.849007	0.129	0.041	5.02754e-06	c3_MMP7	CLDN4
4.53266e-10	1.29886	0.119	0.037	7.36331e-06	c3_MMP7	ESM1
8.39068e-10	1.02183	0.536	0.468	1.36307e-05	c3_MMP7	PKM
1.08908e-09	0.757363	0.658	0.597	1.76922e-05	c3_MMP7	HSP90AB1
1.59587e-09	0.859632	0.147	0.055	2.59248e-05	c3_MMP7	SDC4
1.72685e-09	1.14328	0.176	0.074	2.80527e-05	c3_MMP7	TRPM5
1.87058e-09	1.26713	0.194	0.089	3.03875e-05	c3_MMP7	KRT8
2.02147e-09	0.63602	0.791	0.731	3.28388e-05	c3_MMP7	RPSA
3.09373e-09	0.987596	0.586	0.531	5.02577e-05	c3_MMP7	ANXA5
3.34159e-09	0.449586	0.853	0.784	5.42842e-05	c3_MMP7	RPS25
4.54405e-09	0.514654	0.813	0.749	7.3818e-05	c3_MMP7	RPL5
5.04791e-09	1.15385	0.194	0.089	8.20033e-05	c3_MMP7	MAL
