## Supplementary Tables 1-13 for "Single-cell atlas of pig-to-monkey kidney xenotransplantation reveals macrophage chimerism and an IFN-ε orchestrated graft protective immune niche" (part 3 of 3)

### Sheet: Supplementary Table 5 (continued)
Table S5. Top DEGs in the sub-clustering analysis of endothelial.
5.98149e-09	0.977118	0.201	0.091	9.71694e-05	c3_MMP7	ALDH1A1
7.16464e-09	0.382103	0.971	0.911	0.00011639	c3_MMP7	RPS8
1.83116e-08	0.550582	0.817	0.727	0.000297473	c3_MMP7	RPS5
2.43259e-08	0.687489	0.698	0.618	0.000395174	c3_MMP7	RACK1
2.45128e-08	1.26146	0.183	0.086	0.00039821	c3_MMP7	SLC12A1
2.90627e-08	0.477442	0.871	0.775	0.000472124	c3_MMP7	RPS19
2.94506e-08	0.602261	0.709	0.643	0.000478425	c3_MMP7	RPL3
3.05985e-08	0.46883	0.842	0.786	0.000497073	c3_MMP7	RPS15A
3.39561e-08	0.574961	0.144	0.057	0.000551617	c3_MMP7	EPCAM
4.54344e-08	1.35164	0.381	0.283	0.000738083	c3_MMP7	NUPR1
4.66541e-08	0.730819	0.108	0.036	0.000757895	c3_MMP7	PKHD1
5.96554e-08	0.444393	0.827	0.783	0.000969103	c3_MMP7	RPS15
7.57214e-08	0.737747	0.64	0.618	0.00123009	c3_MMP7	ALDOA
1.10534e-07	0.481962	0.827	0.766	0.00179562	c3_MMP7	RPL23
1.40245e-07	0.550482	0.734	0.67	0.00227829	c3_MMP7	RPS9
2.54532e-07	0.944338	0.59	0.546	0.00413487	c3_MMP7	HSPA8
3.20982e-07	0.619634	0.73	0.659	0.00521436	c3_MMP7	RPL23A
3.33268e-07	0.671599	0.112	0.041	0.00541394	c3_MMP7	EFEMP1
3.37296e-07	0.379629	0.914	0.869	0.00547937	c3_MMP7	RPL6
4.49196e-07	0.683957	0.126	0.05	0.00729719	c3_MMP7	CST6
6.19891e-07	0.33125	0.964	0.919	0.0100701	c3_MMP7	TPT1
6.72543e-07	0.982582	0.216	0.119	0.0109255	c3_MMP7	CKB
1.04939e-06	0.529269	0.716	0.675	0.0170474	c3_MMP7	RPS13
1.18541e-06	0.400803	0.799	0.772	0.019257	c3_MMP7	RPL37A
1.22699e-06	0.862812	0.122	0.051	0.0199324	c3_MMP7	DCDC2
1.40398e-06	0.633165	0.633	0.592	0.0228077	c3_MMP7	RPL21
1.54252e-06	0.731554	0.576	0.512	0.0250583	c3_MMP7	RPL10A
1.72256e-06	0.474403	0.112	0.045	0.0279829	c3_MMP7	GPRC5A
2.07684e-06	0.839011	0.112	0.045	0.0337383	c3_MMP7	ERBB4
2.89192e-06	0.65757	0.108	0.043	0.0469792	c3_MMP7	EFHD1
3.42209e-06	0.936219	0.529	0.494	0.0555918	c3_MMP7	TUBB
3.54867e-06	0.705898	0.622	0.623	0.0576481	c3_MMP7	NME2
3.86546e-06	1.01392	0.687	0.641	0.0627945	c3_MMP7	VIM
4.81988e-06	0.8966	0.198	0.111	0.0782989	c3_MMP7	MCCD1
6.63227e-06	0.32175	0.924	0.881	0.107741	c3_MMP7	RPL10
1.1054e-05	0.300549	0.932	0.905	0.179572	c3_MMP7	RPS7
1.16112e-05	0.849826	0.133	0.065	0.188623	c3_MMP7	UCHL1
1.17721e-05	0.337574	0.896	0.817	0.191238	c3_MMP7	RPL29
1.23665e-05	0.826735	0.558	0.534	0.200894	c3_MMP7	PFN1
1.55618e-05	0.299511	0.935	0.883	0.252802	c3_MMP7	RPL27A
1.57724e-05	0.322475	0.842	0.803	0.256222	c3_MMP7	RPL39
1.82622e-05	0.399358	0.842	0.784	0.296669	c3_MMP7	RPL26
2.48217e-05	0.510483	0.112	0.049	0.403228	c3_MMP7	ENPEP
2.86996e-05	0.573018	0.637	0.647	0.466226	c3_MMP7	YBX1
4.45759e-05	0.560151	0.795	0.823	0.724135	c3_MMP7	LRRC43
5.99648e-05	1.08853	0.388	0.335	0.974128	c3_MMP7	RHOC
6.26203e-05	0.536002	0.665	0.646	1	c3_MMP7	RPL15
8.79728e-05	0.43018	0.741	0.712	1	c3_MMP7	RPL22
9.86437e-05	0.286277	0.845	0.831	1	c3_MMP7	RPL24
0.000130335	0.425066	0.655	0.671	1	c3_MMP7	MIF
0.000158638	0.771949	0.478	0.449	1	c3_MMP7	PRDX1
0.000177248	0.285217	0.928	0.902	1	c3_MMP7	RPL11
0.000204026	0.485617	0.827	0.813	1	c3_MMP7	ACTB
0.000281149	0.55176	0.104	0.051	1	c3_MMP7	KNG1
0.000386459	0.344047	0.849	0.814	1	c3_MMP7	RPL18A
0.000393239	1.1511	0.18	0.117	1	c3_MMP7	HMGA1
0.000457492	0.844789	0.147	0.268	1	c3_MMP7	SLC8A1
0.000504963	1.02376	0.428	0.38	1	c3_MMP7	H2AFZ
0.000506584	0.535424	0.129	0.072	1	c3_MMP7	CLDN7
0.00057686	0.781291	0.284	0.211	1	c3_MMP7	LGALS3
0.000591055	1.00962	0.234	0.167	1	c3_MMP7	IER3
0.000626297	0.257244	0.892	0.855	1	c3_MMP7	RPL19
0.000797576	0.461709	0.572	0.569	1	c3_MMP7	SLC25A3
0.000860918	0.287916	0.831	0.827	1	c3_MMP7	RPL34
0.000948244	0.583031	0.572	0.576	1	c3_MMP7	RPL31
0.0011355	0.263227	0.871	0.867	1	c3_MMP7	RPL32
0.00151099	0.293226	0.939	0.886	1	c3_MMP7	TMSB4X
0.00175137	0.331392	0.662	0.69	1	c3_MMP7	RPS24
0.00222227	0.45134	0.637	0.659	1	c3_MMP7	RPL27
0.00259186	0.96524	0.374	0.342	1	c3_MMP7	RPL22L1
0.00302946	0.271758	0.863	0.842	1	c3_MMP7	RPS14
0.00309051	0.339543	0.14	0.235	1	c3_MMP7	CMTM3
0.00309107	0.613219	0.482	0.483	1	c3_MMP7	PABPC1
0.00309558	0.860892	0.388	0.36	1	c3_MMP7	TPI1
0.00323305	0.713847	0.493	0.477	1	c3_MMP7	TAGLN2
0.00337187	0.77474	0.41	0.398	1	c3_MMP7	VDAC2
0.0034912	0.619734	0.601	0.602	1	c3_MMP7	TPM4
0.00398359	0.412772	0.622	0.627	1	c3_MMP7	RPS16
0.00418178	0.87894	0.198	0.144	1	c3_MMP7	CCL2
0.00439036	0.254036	0.086	0.159	1	c3_MMP7	PLAC9
0.00454225	0.71912	0.558	0.607	1	c3_MMP7	HSP90AA1
0.00462546	0.646105	0.478	0.471	1	c3_MMP7	SSR4
0.00465296	0.80723	0.464	0.466	1	c3_MMP7	NPM1
0.00508397	0.582623	0.151	0.1	1	c3_MMP7	S100A1
0.00515582	0.360739	0.655	0.642	1	c3_MMP7	GPX1
0.00565277	0.43871	0.306	0.245	1	c3_MMP7	FABP3
0.00694399	0.303456	0.144	0.225	1	c3_MMP7	BSCL2
0.00741729	0.611267	0.306	0.261	1	c3_MMP7	ATP1B1
0.00779432	0.296085	0.878	0.824	1	c3_MMP7	UBA52
0.00815244	0.423059	0.59	0.618	1	c3_MMP7	CD63
0.00950492	0.777766	0.198	0.143	1	c3_MMP7	THBS1
0.00974634	0.878135	0.227	0.182	1	c3_MMP7	TNFRSF12A
1.0701e-65	3.17845	0.74	0.188	1.73838e-61	c4_CCSER1	SOX5
6.77112e-59	3.30659	0.74	0.217	1.09997e-54	c4_CCSER1	CCSER1
4.21592e-50	2.73784	0.797	0.324	6.84877e-46	c4_CCSER1	MECOM
3.65537e-46	2.34046	0.878	0.496	5.93815e-42	c4_CCSER1	UTRN
3.13762e-41	2.47294	0.829	0.442	5.09706e-37	c4_CCSER1	ARL15
3.66994e-39	2.46438	0.78	0.392	5.96181e-35	c4_CCSER1	AKT3
7.67776e-38	2.10511	0.813	0.467	1.24725e-33	c4_CCSER1	DOCK9
1.67193e-36	2.00995	0.862	0.568	2.71606e-32	c4_CCSER1	PTPRM
1.103e-33	2.52995	0.764	0.439	1.79182e-29	c4_CCSER1	PDE4D
3.83246e-33	2.22746	0.659	0.275	6.22584e-29	c4_CCSER1	GNAQ
6.66031e-32	2.24277	0.374	0.078	1.08197e-27	c4_CCSER1	PIP5K1B
1.31893e-30	2.2173	0.537	0.18	2.1426e-26	c4_CCSER1	RASGRF2
3.20071e-30	2.30298	0.382	0.087	5.19956e-26	c4_CCSER1	MLLT3
9.37424e-29	2.09124	0.715	0.37	1.52284e-24	c4_CCSER1	MYO1E
1.20871e-28	2.23083	0.341	0.072	1.96356e-24	c4_CCSER1	RNF144B
2.06307e-27	1.74326	0.691	0.338	3.35146e-23	c4_CCSER1	FLNB
2.42084e-27	2.12168	0.642	0.313	3.93265e-23	c4_CCSER1	CDC42BPA
2.9722e-27	1.79936	0.772	0.494	4.82834e-23	c4_CCSER1	ABLIM1
9.90925e-27	2.1174	0.707	0.421	1.60976e-22	c4_CCSER1	APBB2
1.01598e-26	2.04234	0.675	0.34	1.65047e-22	c4_CCSER1	EBF1
1.23886e-26	1.92022	0.675	0.342	2.01252e-22	c4_CCSER1	FLI1
6.02451e-26	2.14136	0.496	0.173	9.78681e-22	c4_CCSER1	RPS6KA5
1.54718e-25	2.08115	0.496	0.173	2.51339e-21	c4_CCSER1	SETBP1
1.95548e-25	1.99496	0.341	0.078	3.17668e-21	c4_CCSER1	LEF1
1.06827e-24	1.94529	0.699	0.411	1.7354e-20	c4_CCSER1	ELMO1
1.20334e-24	1.80402	0.724	0.404	1.95482e-20	c4_CCSER1	MEIS2
1.44693e-23	1.97645	0.293	0.062	2.35054e-19	c4_CCSER1	GFOD1
2.33972e-23	1.80018	0.707	0.403	3.80088e-19	c4_CCSER1	PTPRG
4.86091e-23	1.68047	0.74	0.488	7.89655e-19	c4_CCSER1	TCF4
5.29395e-23	1.92774	0.48	0.176	8.60003e-19	c4_CCSER1	PSPC1
8.33067e-23	2.08572	0.488	0.181	1.35332e-18	c4_CCSER1	THSD7A
8.76932e-23	1.79936	0.667	0.373	1.42458e-18	c4_CCSER1	MAGI1
4.47297e-22	2.01174	0.52	0.212	7.26633e-18	c4_CCSER1	MAST4
5.38498e-22	2.13796	0.593	0.308	8.74791e-18	c4_CCSER1	FRYL
8.25634e-22	2.17364	0.561	0.256	1.34124e-17	c4_CCSER1	AUTS2
1.17323e-21	1.96308	0.472	0.177	1.90591e-17	c4_CCSER1	PHACTR1
2.73343e-21	2.29032	0.358	0.101	4.44046e-17	c4_CCSER1	KCND2
5.91655e-21	1.4649	0.764	0.527	9.61144e-17	c4_CCSER1	ADGRF5
1.31407e-20	1.991	0.439	0.159	2.13471e-16	c4_CCSER1	MYO10
1.85784e-20	2.03432	0.707	0.448	3.01806e-16	c4_CCSER1	CHRM3
1.91201e-20	1.92696	0.602	0.313	3.10607e-16	c4_CCSER1	DOCK1
2.32152e-20	1.86092	0.626	0.329	3.77131e-16	c4_CCSER1	PLCB1
3.23192e-20	1.77714	0.415	0.143	5.25025e-16	c4_CCSER1	ZHX3
6.50395e-20	1.79774	0.447	0.17	1.05657e-15	c4_CCSER1	DENND1A
1.46802e-19	2.05962	0.455	0.183	2.38479e-15	c4_CCSER1	CEP112
2.52575e-19	1.9297	0.472	0.195	4.10308e-15	c4_CCSER1	TTC28
1.02632e-18	1.789	0.504	0.222	1.66726e-14	c4_CCSER1	ST6GALNAC3
1.25181e-18	1.71565	0.593	0.324	2.03356e-14	c4_CCSER1	JMJD1C
1.27258e-18	1.98824	0.463	0.187	2.0673e-14	c4_CCSER1	MYOF
1.326e-18	1.97721	0.593	0.329	2.15408e-14	c4_CCSER1	GALNT1
1.93729e-18	1.79556	0.553	0.282	3.14713e-14	c4_CCSER1	FAM171A1
3.31482e-18	1.84461	0.268	0.066	5.38493e-14	c4_CCSER1	COL28A1
6.28302e-18	1.83907	0.553	0.284	1.02068e-13	c4_CCSER1	FILIP1
1.1623e-17	1.72311	0.447	0.183	1.88816e-13	c4_CCSER1	EHBP1
1.18242e-17	1.68805	0.585	0.321	1.92083e-13	c4_CCSER1	MCC
1.4105e-17	1.94453	0.569	0.314	2.29136e-13	c4_CCSER1	PITPNC1
1.5695e-17	1.82162	0.333	0.104	2.54966e-13	c4_CCSER1	USP54
1.86845e-17	1.78889	0.366	0.124	3.0353e-13	c4_CCSER1	RALGAPA2
2.48721e-17	1.87752	0.472	0.205	4.04047e-13	c4_CCSER1	CDH13
3.13928e-17	1.7988	0.472	0.206	5.09977e-13	c4_CCSER1	NAV2
4.47382e-17	2.18872	0.504	0.248	7.26772e-13	c4_CCSER1	PLCL1
4.96545e-17	1.92125	0.504	0.249	8.06637e-13	c4_CCSER1	ALCAM
2.22424e-16	2.00182	0.512	0.264	3.61327e-12	c4_CCSER1	PDLIM5
3.19564e-16	1.96359	0.545	0.304	5.19131e-12	c4_CCSER1	CDK6
4.19294e-16	1.69351	0.48	0.231	6.81143e-12	c4_CCSER1	MED13L
4.77266e-16	1.58711	0.585	0.347	7.75318e-12	c4_CCSER1	TCF12
5.03067e-16	1.84026	0.504	0.255	8.17232e-12	c4_CCSER1	SRPK2
5.08283e-16	1.81772	0.528	0.287	8.25706e-12	c4_CCSER1	ARID1B
7.80636e-16	1.82857	0.439	0.191	1.26814e-11	c4_CCSER1	STK38L
1.39104e-15	1.72246	0.431	0.183	2.25974e-11	c4_CCSER1	PLCB4
2.03862e-15	1.49727	0.48	0.23	3.31174e-11	c4_CCSER1	FCHSD2
2.82947e-15	1.79695	0.455	0.217	4.59648e-11	c4_CCSER1	MAP4K3
2.92464e-15	1.64429	0.634	0.406	4.75108e-11	c4_CCSER1	RBMS3
3.45944e-15	1.53493	0.317	0.104	5.61987e-11	c4_CCSER1	PCSK5
3.92308e-15	1.94892	0.447	0.203	6.37305e-11	c4_CCSER1	ADAMTS9
7.15568e-15	1.49394	0.593	0.352	1.16244e-10	c4_CCSER1	LRMDA
9.41592e-15	1.25971	0.447	0.181	1.52962e-10	c4_CCSER1	SCIN
1.10213e-14	1.40394	0.195	0.043	1.79042e-10	c4_CCSER1	COLGALT2
1.2666e-14	1.70105	0.488	0.242	2.0576e-10	c4_CCSER1	SLC8A1
1.9494e-14	1.59219	0.496	0.255	3.1668e-10	c4_CCSER1	PTPRK
2.40999e-14	1.42888	0.618	0.407	3.91503e-10	c4_CCSER1	LRRFIP1
2.80313e-14	1.74428	0.488	0.262	4.55369e-10	c4_CCSER1	UACA
3.08981e-14	1.73249	0.374	0.15	5.0194e-10	c4_CCSER1	TTC7B
3.39585e-14	2.02388	0.366	0.144	5.51656e-10	c4_CCSER1	COL23A1
3.45705e-14	1.52475	0.569	0.358	5.61598e-10	c4_CCSER1	ARHGAP31
3.70659e-14	1.71351	0.463	0.232	6.02135e-10	c4_CCSER1	NXN
4.53284e-14	1.58739	0.577	0.385	7.3636e-10	c4_CCSER1	EXOC6B
4.67967e-14	1.42351	0.431	0.193	7.60212e-10	c4_CCSER1	LRBA
8.36468e-14	1.51034	0.561	0.337	1.35884e-09	c4_CCSER1	ZBTB16
1.73256e-13	1.95299	0.366	0.15	2.81455e-09	c4_CCSER1	DACH1
1.74774e-13	1.4457	0.61	0.399	2.83921e-09	c4_CCSER1	PREX2
2.25892e-13	1.34598	0.618	0.418	3.66961e-09	c4_CCSER1	FKBP5
2.83783e-13	1.49407	0.382	0.165	4.61005e-09	c4_CCSER1	LRCH3
3.69268e-13	0.953815	0.106	0.014	5.99876e-09	c4_CCSER1	LAMA3
4.12469e-13	1.82964	0.285	0.098	6.70056e-09	c4_CCSER1	ARHGEF9
4.12938e-13	1.47554	0.585	0.374	6.70817e-09	c4_CCSER1	PAM
5.74467e-13	1.59084	0.407	0.188	9.33222e-09	c4_CCSER1	PPP1R13B
5.91675e-13	1.51963	0.374	0.163	9.61175e-09	c4_CCSER1	KDM6A
7.35293e-13	1.46183	0.577	0.348	1.19448e-08	c4_CCSER1	INPP4B
9.48646e-13	1.1879	0.699	0.494	1.54108e-08	c4_CCSER1	PBX1
1.00534e-12	1.80491	0.431	0.215	1.63318e-08	c4_CCSER1	PRKD1
1.0262e-12	1.34416	0.252	0.078	1.66707e-08	c4_CCSER1	GPATCH2
1.04311e-12	1.67267	0.472	0.248	1.69454e-08	c4_CCSER1	ITPR2
1.10304e-12	1.53738	0.504	0.255	1.79188e-08	c4_CCSER1	IL33
1.32122e-12	1.51575	0.39	0.175	2.14632e-08	c4_CCSER1	CDK17
1.45917e-12	1.57905	0.431	0.215	2.37042e-08	c4_CCSER1	ERC1
1.48205e-12	0.777487	0.106	0.015	2.4076e-08	c4_CCSER1	AHRR
1.53707e-12	1.12808	0.122	0.02	2.49697e-08	c4_CCSER1	CDH12
1.87083e-12	1.4896	0.431	0.216	3.03917e-08	c4_CCSER1	SOS1
2.31361e-12	1.84028	0.455	0.243	3.75845e-08	c4_CCSER1	FBXL7
2.31478e-12	1.48653	0.504	0.292	3.76036e-08	c4_CCSER1	FNDC3B
2.32661e-12	1.61155	0.52	0.305	3.77959e-08	c4_CCSER1	PIK3C2A
2.68364e-12	1.61427	0.455	0.243	4.35957e-08	c4_CCSER1	UBR2
4.61012e-12	1.46994	0.447	0.231	7.48914e-08	c4_CCSER1	CGNL1
6.46913e-12	1.32129	0.228	0.068	1.05091e-07	c4_CCSER1	NHSL2
9.33577e-12	1.68079	0.309	0.122	1.5166e-07	c4_CCSER1	RASA2
9.55784e-12	1.56548	0.366	0.163	1.55267e-07	c4_CCSER1	GULP1
1.0227e-11	1.64269	0.439	0.235	1.66137e-07	c4_CCSER1	KMT2C
1.08707e-11	1.66126	0.382	0.179	1.76594e-07	c4_CCSER1	KLF7
1.11127e-11	1.59234	0.309	0.123	1.80526e-07	c4_CCSER1	CHN2
1.42979e-11	1.72508	0.463	0.273	2.3227e-07	c4_CCSER1	PKD2
1.87567e-11	1.3923	0.48	0.28	3.04703e-07	c4_CCSER1	SRGAP2
1.9141e-11	1.55305	0.325	0.134	3.10945e-07	c4_CCSER1	USP6NL
2.14426e-11	1.03166	0.74	0.559	3.48335e-07	c4_CCSER1	LDB2
2.48518e-11	1.46058	0.325	0.137	4.03718e-07	c4_CCSER1	ZNF280D
2.58832e-11	1.59584	0.35	0.156	4.20472e-07	c4_CCSER1	HERC4
3.52659e-11	2.06269	0.236	0.074	5.72894e-07	c4_CCSER1	SLC14A1
3.64275e-11	1.8912	0.398	0.199	5.91765e-07	c4_CCSER1	BCAS3
3.75194e-11	1.36228	0.358	0.159	6.09503e-07	c4_CCSER1	PAN3
5.3114e-11	1.59575	0.463	0.271	8.62836e-07	c4_CCSER1	MSRB3
5.38604e-11	1.53782	0.374	0.18	8.74963e-07	c4_CCSER1	RAD51B
1.49247e-10	1.31301	0.301	0.122	2.42452e-06	c4_CCSER1	USP3
1.97368e-10	1.518	0.325	0.144	3.20624e-06	c4_CCSER1	TMCC1
2.20527e-10	1.43133	0.309	0.132	3.58246e-06	c4_CCSER1	TRAF3IP2
2.38696e-10	1.50323	0.358	0.169	3.87762e-06	c4_CCSER1	BAZ2B
2.67772e-10	1.40861	0.195	0.058	4.34996e-06	c4_CCSER1	BICD1
2.6915e-10	1.58909	0.48	0.298	4.37235e-06	c4_CCSER1	ABCG2
2.9142e-10	1.5547	0.545	0.371	4.73411e-06	c4_CCSER1	PRKCH
3.15841e-10	1.60397	0.366	0.179	5.13083e-06	c4_CCSER1	VPS13B
3.40604e-10	1.588	0.382	0.188	5.5331e-06	c4_CCSER1	NEDD4L
4.36894e-10	1.62737	0.236	0.084	7.09735e-06	c4_CCSER1	FAM13C
4.66478e-10	1.60362	0.39	0.208	7.57793e-06	c4_CCSER1	AFF1
4.82854e-10	1.34379	0.382	0.191	7.84396e-06	c4_CCSER1	NCOA2
5.41649e-10	1.34774	0.512	0.323	8.79908e-06	c4_CCSER1	AKAP13
5.97197e-10	1.70269	0.268	0.106	9.70146e-06	c4_CCSER1	TTC13
6.00708e-10	1.45359	0.228	0.079	9.7585e-06	c4_CCSER1	YPEL2
6.49586e-10	1.42816	0.35	0.167	1.05525e-05	c4_CCSER1	MYO9A
6.66688e-10	1.59194	0.455	0.278	1.08303e-05	c4_CCSER1	KLF12
6.83319e-10	1.46861	0.341	0.159	1.11005e-05	c4_CCSER1	ZCCHC7
6.91609e-10	1.60704	0.252	0.095	1.12352e-05	c4_CCSER1	EFNB2
8.43364e-10	1.57922	0.52	0.356	1.37005e-05	c4_CCSER1	HIP1
8.86426e-10	1.11098	0.659	0.529	1.44e-05	c4_CCSER1	AKAP2
9.08458e-10	1.19615	0.39	0.201	1.47579e-05	c4_CCSER1	UBE2H
9.41922e-10	1.21933	0.179	0.052	1.53015e-05	c4_CCSER1	TIAM2
1.03685e-09	1.40243	0.228	0.08	1.68436e-05	c4_CCSER1	PDGFC
1.04667e-09	1.43578	0.146	0.036	1.70032e-05	c4_CCSER1	PLEKHS1
1.08277e-09	1.66707	0.407	0.221	1.75896e-05	c4_CCSER1	SORBS2
1.1313e-09	1.52479	0.35	0.17	1.8378e-05	c4_CCSER1	NBEA
1.2299e-09	1.59196	0.447	0.278	1.99798e-05	c4_CCSER1	KIAA0355
1.30514e-09	1.49076	0.431	0.251	2.12019e-05	c4_CCSER1	DIAPH2
2.26783e-09	1.30946	0.431	0.255	3.68409e-05	c4_CCSER1	ELF2
2.4802e-09	1.31354	0.309	0.143	4.02909e-05	c4_CCSER1	RC3H1
2.74158e-09	1.43412	0.415	0.24	4.45369e-05	c4_CCSER1	EIF4G3
2.88375e-09	1.464	0.268	0.11	4.68465e-05	c4_CCSER1	CRADD
3.20445e-09	1.40115	0.252	0.098	5.20563e-05	c4_CCSER1	TBC1D12
3.38271e-09	1.479	0.26	0.104	5.49521e-05	c4_CCSER1	TANK
3.7369e-09	1.23715	0.569	0.432	6.0706e-05	c4_CCSER1	LPP
4.27121e-09	1.43286	0.447	0.276	6.93858e-05	c4_CCSER1	SGMS1
4.80339e-09	1.4023	0.366	0.191	7.80311e-05	c4_CCSER1	ZNF644
5.01915e-09	1.54839	0.423	0.252	8.15361e-05	c4_CCSER1	STAG1
5.25835e-09	1.46328	0.358	0.187	8.5422e-05	c4_CCSER1	ANKRD28
5.77404e-09	1.43619	0.463	0.295	9.37993e-05	c4_CCSER1	MBNL1
6.1005e-09	1.28917	0.268	0.11	9.91027e-05	c4_CCSER1	VEGFC
6.2304e-09	1.20768	0.35	0.176	0.000101213	c4_CCSER1	BTBD9
6.67935e-09	1.41546	0.276	0.119	0.000108506	c4_CCSER1	FGD4
6.9117e-09	1.22641	0.325	0.157	0.000112281	c4_CCSER1	VPS54
7.31205e-09	1.46396	0.382	0.211	0.000118784	c4_CCSER1	RALGAPA1
7.31253e-09	1.44493	0.504	0.358	0.000118792	c4_CCSER1	TANC1
7.39562e-09	1.11737	0.179	0.056	0.000120142	c4_CCSER1	STXBP6
7.67066e-09	1.23224	0.22	0.08	0.00012461	c4_CCSER1	MAN1A1
8.46577e-09	1.39454	0.285	0.126	0.000137526	c4_CCSER1	ABLIM3
8.63338e-09	1.20308	0.528	0.378	0.000140249	c4_CCSER1	PPP3CA
1.03926e-08	1.35985	0.236	0.092	0.000168828	c4_CCSER1	MERTK
1.13921e-08	1.44003	0.276	0.122	0.000185064	c4_CCSER1	FHIT
1.46811e-08	1.49131	0.358	0.192	0.000238495	c4_CCSER1	WWOX
1.85989e-08	1.48883	0.301	0.141	0.000302139	c4_CCSER1	PSD3
1.91575e-08	1.35816	0.366	0.201	0.000311213	c4_CCSER1	ARID2
2.06675e-08	1.33672	0.333	0.165	0.000335743	c4_CCSER1	PARD3
2.09978e-08	1.57011	0.398	0.237	0.000341109	c4_CCSER1	FBN1
2.13473e-08	1.24359	0.52	0.371	0.000346787	c4_CCSER1	DST
2.17444e-08	1.25951	0.496	0.349	0.000353238	c4_CCSER1	KMT2E
2.28738e-08	1.32957	0.447	0.289	0.000371585	c4_CCSER1	SBF2
2.49511e-08	1.39908	0.252	0.105	0.000405331	c4_CCSER1	ZNF423
2.74472e-08	1.40642	0.333	0.175	0.00044588	c4_CCSER1	MTUS1
2.79921e-08	1.10097	0.138	0.038	0.000454731	c4_CCSER1	CELF2
2.83503e-08	1.51684	0.333	0.171	0.000460551	c4_CCSER1	SCARB1
3.03025e-08	1.27138	0.26	0.114	0.000492265	c4_CCSER1	INPP5F
3.14551e-08	1.5798	0.276	0.126	0.000510988	c4_CCSER1	RAPGEF1
3.31083e-08	1.54898	0.407	0.252	0.000537844	c4_CCSER1	CNOT4
3.54601e-08	1.22683	0.268	0.118	0.000576049	c4_CCSER1	EXOC6
3.65803e-08	1.08166	0.211	0.079	0.000594247	c4_CCSER1	EFR3B
3.88121e-08	0.480759	0.772	0.581	0.000630503	c4_CCSER1	SPP1
3.90444e-08	1.32295	0.341	0.181	0.000634277	c4_CCSER1	RNF19A
3.99204e-08	1.16372	0.423	0.256	0.000648507	c4_CCSER1	SASH1
4.17709e-08	1.46608	0.35	0.191	0.000678569	c4_CCSER1	PTPN12
4.46649e-08	1.42687	0.285	0.134	0.000725581	c4_CCSER1	RB1
4.77872e-08	1.309	0.366	0.208	0.000776303	c4_CCSER1	ARHGAP17
5.04597e-08	1.24676	0.415	0.252	0.000819718	c4_CCSER1	GSK3B
5.13285e-08	1.45998	0.431	0.276	0.000833832	c4_CCSER1	FGD5
5.22871e-08	1.16977	0.48	0.328	0.000849404	c4_CCSER1	NOTCH4
5.52855e-08	1.35088	0.415	0.259	0.000898112	c4_CCSER1	ADAM10
5.56178e-08	0.72173	0.13	0.034	0.000903512	c4_CCSER1	ATP8B4
5.61483e-08	1.30503	0.48	0.321	0.00091213	c4_CCSER1	HEG1
5.68967e-08	1.51803	0.333	0.172	0.000924286	c4_CCSER1	RELL1
5.87047e-08	1.15455	0.203	0.075	0.000953658	c4_CCSER1	SOX6
5.95336e-08	1.50053	0.285	0.136	0.000967123	c4_CCSER1	DPY19L1
6.03505e-08	1.33674	0.407	0.243	0.000980394	c4_CCSER1	EXT1
6.24399e-08	1.00392	0.22	0.085	0.00101434	c4_CCSER1	STX17
6.30884e-08	1.3297	0.309	0.153	0.00102487	c4_CCSER1	GPATCH8
6.40642e-08	1.33663	0.301	0.146	0.00104072	c4_CCSER1	OPHN1
6.56468e-08	1.36692	0.293	0.141	0.00106643	c4_CCSER1	NLRC5
6.62714e-08	1.33584	0.472	0.313	0.00107658	c4_CCSER1	IGF1R
6.76997e-08	1.26001	0.211	0.081	0.00109978	c4_CCSER1	ARHGAP10
7.68066e-08	1.20339	0.244	0.102	0.00124772	c4_CCSER1	STAU2
7.99299e-08	1.26531	0.22	0.088	0.00129846	c4_CCSER1	PTAR1
8.24541e-08	1.135	0.285	0.134	0.00133947	c4_CCSER1	RICTOR
8.38965e-08	1.46042	0.423	0.267	0.0013629	c4_CCSER1	MGAT5
8.78645e-08	1.59088	0.285	0.138	0.00142736	c4_CCSER1	REV3L
9.15858e-08	1.40776	0.325	0.167	0.00148781	c4_CCSER1	IMMP2L
9.72763e-08	1.06043	0.228	0.093	0.00158025	c4_CCSER1	DIP2A
1.095e-07	1.64434	0.285	0.139	0.00177883	c4_CCSER1	CDC14A
1.19636e-07	1.02079	0.179	0.062	0.00194349	c4_CCSER1	MCF2L2
1.23964e-07	1.2914	0.325	0.173	0.00201379	c4_CCSER1	KANSL1
1.25085e-07	1.29579	0.333	0.181	0.00203201	c4_CCSER1	PDE8A
1.27633e-07	1.52648	0.374	0.223	0.00207339	c4_CCSER1	MBD5
1.28408e-07	1.28738	0.325	0.172	0.00208599	c4_CCSER1	ST3GAL2
1.28806e-07	0.89967	0.154	0.048	0.00209245	c4_CCSER1	PEX1
1.36663e-07	1.13645	0.293	0.144	0.00222008	c4_CCSER1	FAF1
1.51369e-07	1.19645	0.187	0.068	0.00245899	c4_CCSER1	SNCAIP
1.52258e-07	1.30837	0.52	0.386	0.00247344	c4_CCSER1	EPAS1
1.55681e-07	1.27178	0.244	0.106	0.00252904	c4_CCSER1	KAT6B
1.77274e-07	1.03976	0.195	0.073	0.00287982	c4_CCSER1	UBE3C
1.86671e-07	1.2369	0.35	0.198	0.00303246	c4_CCSER1	RNF149
1.94636e-07	1.23691	0.358	0.198	0.00316186	c4_CCSER1	MSI2
2.05639e-07	1.22418	0.496	0.35	0.0033406	c4_CCSER1	DOCK4
2.16813e-07	1.17878	0.325	0.169	0.00352212	c4_CCSER1	PALMD
2.22305e-07	0.870032	0.154	0.05	0.00361134	c4_CCSER1	PPARG
2.29515e-07	1.29023	0.325	0.176	0.00372847	c4_CCSER1	SENP6
2.34455e-07	1.01572	0.163	0.054	0.00380873	c4_CCSER1	ACVR2A
2.37631e-07	0.860665	0.154	0.05	0.00386032	c4_CCSER1	ZC3H12C
2.65947e-07	1.15396	0.374	0.223	0.0043203	c4_CCSER1	NUMB
2.73118e-07	1.32953	0.244	0.107	0.0044368	c4_CCSER1	GHR
2.80864e-07	1.48436	0.333	0.189	0.00456264	c4_CCSER1	FAM126A
2.87421e-07	1.39017	0.293	0.149	0.00466916	c4_CCSER1	CNTLN
2.98631e-07	1.15408	0.285	0.139	0.00485126	c4_CCSER1	ANKIB1
3.05234e-07	1.39445	0.39	0.241	0.00495853	c4_CCSER1	ZFAND3
3.14325e-07	1.28369	0.366	0.216	0.00510621	c4_CCSER1	TCF7L2
3.63828e-07	1.21761	0.301	0.152	0.00591038	c4_CCSER1	PARD3B
3.92344e-07	1.00358	0.163	0.056	0.00637362	c4_CCSER1	AGO2
4.00756e-07	1.27527	0.398	0.243	0.00651027	c4_CCSER1	COBLL1
4.27081e-07	1.19475	0.285	0.144	0.00693794	c4_CCSER1	DPYSL3
4.62873e-07	1.21145	0.211	0.088	0.00751937	c4_CCSER1	ZEB2
5.03127e-07	1.17778	0.268	0.129	0.0081733	c4_CCSER1	ST7L
5.20909e-07	1.05555	0.179	0.066	0.00846216	c4_CCSER1	SNED1
5.81511e-07	1.23955	0.236	0.105	0.00944664	c4_CCSER1	LCORL
5.95768e-07	1.2324	0.366	0.22	0.00967825	c4_CCSER1	BABAM2
6.10932e-07	1.25853	0.423	0.278	0.00992459	c4_CCSER1	DGKH
6.16703e-07	1.42965	0.244	0.113	0.0100183	c4_CCSER1	EZH1
6.49813e-07	1.36895	0.358	0.218	0.0105562	c4_CCSER1	UBE2E2
6.65291e-07	1.28735	0.366	0.222	0.0108077	c4_CCSER1	RABGAP1L
6.88116e-07	1.3406	0.325	0.18	0.0111784	c4_CCSER1	SMURF1
6.97352e-07	1.23237	0.293	0.151	0.0113285	c4_CCSER1	PDS5B
7.42124e-07	1.21291	0.244	0.114	0.0120558	c4_CCSER1	UNC13B
7.45811e-07	1.44138	0.285	0.147	0.0121157	c4_CCSER1	RANBP17
7.73135e-07	1.32621	0.463	0.346	0.0125596	c4_CCSER1	FOXP1
1.10405e-06	1.15905	0.309	0.169	0.0179354	c4_CCSER1	FAM172A
1.14875e-06	1.27456	0.236	0.108	0.0186614	c4_CCSER1	MOB3B
1.18054e-06	0.95506	0.154	0.054	0.0191779	c4_CCSER1	TBC1D30
1.18673e-06	1.18758	0.276	0.137	0.0192784	c4_CCSER1	FAM129A
1.20244e-06	1.18553	0.317	0.176	0.0195337	c4_CCSER1	UBR5
1.20926e-06	1.22779	0.341	0.2	0.0196444	c4_CCSER1	CDKAL1
1.24633e-06	1.32763	0.22	0.096	0.0202466	c4_CCSER1	METTL25
1.26667e-06	1.32227	0.244	0.118	0.020577	c4_CCSER1	AFAP1L2
1.36799e-06	1.19976	0.333	0.193	0.022223	c4_CCSER1	KIF13A
1.37944e-06	1.01137	0.187	0.074	0.022409	c4_CCSER1	TASP1
1.39837e-06	1.20797	0.423	0.286	0.0227165	c4_CCSER1	PLEKHG1
1.47098e-06	1.42643	0.252	0.124	0.0238961	c4_CCSER1	STARD9
1.54113e-06	1.26889	0.447	0.317	0.0250356	c4_CCSER1	OGT
1.5486e-06	1.28599	0.398	0.263	0.025157	c4_CCSER1	MEF2C
1.55106e-06	1.33513	0.22	0.099	0.025197	c4_CCSER1	PRRG1
1.56291e-06	1.23412	0.431	0.288	0.0253894	c4_CCSER1	PEAK1
1.56301e-06	1.24904	0.268	0.137	0.0253911	c4_CCSER1	NEK7
1.68489e-06	1.36989	0.439	0.311	0.0273711	c4_CCSER1	KIAA1217
1.83178e-06	0.802932	0.138	0.045	0.0297573	c4_CCSER1	USP46
1.88298e-06	1.06291	0.439	0.307	0.030589	c4_CCSER1	AKAP9
1.97e-06	1.46962	0.203	0.086	0.0320026	c4_CCSER1	USP53
2.02109e-06	1.16402	0.195	0.08	0.0328327	c4_CCSER1	TLN2
2.03867e-06	1.17124	0.26	0.13	0.0331181	c4_CCSER1	UBR1
2.1518e-06	1.2081	0.252	0.122	0.034956	c4_CCSER1	PHLPP1
2.35979e-06	1.36679	0.309	0.178	0.0383348	c4_CCSER1	FBXO11
2.45085e-06	1.47163	0.35	0.221	0.0398141	c4_CCSER1	DISP1
2.58767e-06	1.14277	0.236	0.112	0.0420366	c4_CCSER1	CSNK1G3
2.65226e-06	1.28822	0.447	0.319	0.043086	c4_CCSER1	LRCH1
2.76023e-06	1.22057	0.301	0.164	0.0448399	c4_CCSER1	NR3C2
2.89976e-06	1.13006	0.211	0.094	0.0471066	c4_CCSER1	NPAS2
2.91118e-06	1.16328	0.423	0.291	0.0472921	c4_CCSER1	PICALM
3.1221e-06	1.01766	0.382	0.248	0.0507185	c4_CCSER1	ERBIN
3.1707e-06	0.918398	0.146	0.051	0.0515081	c4_CCSER1	PARG
3.60595e-06	1.2464	0.39	0.259	0.0585787	c4_CCSER1	GPHN
3.77445e-06	1.08955	0.341	0.208	0.0613159	c4_CCSER1	TRPM7
3.82123e-06	1.33279	0.22	0.102	0.0620759	c4_CCSER1	RCOR1
4.02555e-06	1.2107	0.341	0.209	0.0653951	c4_CCSER1	PUM2
4.0317e-06	1.3105	0.252	0.128	0.065495	c4_CCSER1	FBXW7
4.19615e-06	1.23924	0.293	0.165	0.0681665	c4_CCSER1	TLK1
4.26231e-06	1.43782	0.285	0.154	0.0692412	c4_CCSER1	CEP85L
4.35185e-06	1.28862	0.301	0.171	0.0706957	c4_CCSER1	MALT1
4.41333e-06	1.15382	0.293	0.163	0.0716946	c4_CCSER1	MGAT4A
4.41956e-06	1.31749	0.228	0.11	0.0717957	c4_CCSER1	ARHGAP21
4.64431e-06	1.11569	0.317	0.18	0.0754469	c4_CCSER1	WDFY3
4.73427e-06	1.21389	0.252	0.126	0.0769081	c4_CCSER1	NCOA1
4.78549e-06	1.10918	0.431	0.301	0.0777403	c4_CCSER1	TBC1D1
5.04407e-06	1.117	0.203	0.091	0.0819409	c4_CCSER1	NIPAL2
5.62319e-06	1.10314	0.203	0.091	0.0913487	c4_CCSER1	RPS6KC1
5.63313e-06	1.25141	0.39	0.255	0.0915102	c4_CCSER1	RAPGEF5
5.75169e-06	1.05636	0.276	0.151	0.0934362	c4_CCSER1	ARFGEF1
5.88211e-06	0.96337	0.211	0.096	0.0955549	c4_CCSER1	TMEM178A
6.39417e-06	1.18552	0.244	0.122	0.103873	c4_CCSER1	TCF20
7.186e-06	1.23565	0.228	0.11	0.116737	c4_CCSER1	BNC2
7.47394e-06	0.884977	0.146	0.054	0.121414	c4_CCSER1	DGKI
7.8652e-06	1.11887	0.398	0.276	0.12777	c4_CCSER1	MBNL2
8.19181e-06	1.24764	0.171	0.069	0.133076	c4_CCSER1	TSHZ2
8.97429e-06	1.2581	0.374	0.252	0.145787	c4_CCSER1	NSD3
9.10822e-06	1.03371	0.236	0.117	0.147963	c4_CCSER1	SFSWAP
9.48155e-06	1.28339	0.333	0.206	0.154028	c4_CCSER1	ABR
9.57831e-06	1.67624	0.366	0.245	0.1556	c4_CCSER1	BIRC3
1.00483e-05	1.22212	0.252	0.13	0.163234	c4_CCSER1	NEBL
1.01743e-05	1.06557	0.195	0.087	0.165281	c4_CCSER1	TLK2
1.03111e-05	1.20143	0.179	0.076	0.167503	c4_CCSER1	CREB5
1.06924e-05	1.05181	0.374	0.245	0.173699	c4_CCSER1	DIP2B
1.09922e-05	0.885551	0.211	0.098	0.178568	c4_CCSER1	PTBP2
1.16024e-05	0.941636	0.203	0.093	0.18848	c4_CCSER1	POU2F1
1.17068e-05	1.05556	0.301	0.169	0.190177	c4_CCSER1	MPPED2
1.17257e-05	0.979875	0.496	0.391	0.190484	c4_CCSER1	EXOC4
1.20232e-05	0.924821	0.195	0.087	0.195317	c4_CCSER1	SLC4A7
1.22721e-05	1.45233	0.228	0.114	0.19936	c4_CCSER1	ITPR1
1.25147e-05	1.31021	0.236	0.119	0.203302	c4_CCSER1	CRYBG3
1.27548e-05	1.03323	0.138	0.051	0.207202	c4_CCSER1	DMXL2
1.31119e-05	0.980322	0.22	0.105	0.213003	c4_CCSER1	PRKAG2
1.39208e-05	1.30786	0.325	0.202	0.226143	c4_CCSER1	USP34
1.39678e-05	1.22977	0.455	0.353	0.226907	c4_CCSER1	EPB41L4A
1.41204e-05	1.13641	0.366	0.243	0.229385	c4_CCSER1	PTK2
1.45164e-05	1.07916	0.488	0.406	0.235818	c4_CCSER1	ERG
1.46972e-05	1.26295	0.374	0.255	0.238756	c4_CCSER1	SYNE2
1.51264e-05	1.1775	0.333	0.208	0.245728	c4_CCSER1	ATF7
1.52309e-05	1.05881	0.488	0.398	0.247426	c4_CCSER1	NFIB
1.5471e-05	0.897017	0.496	0.385	0.251327	c4_CCSER1	NFAT5
1.62984e-05	0.850333	0.626	0.558	0.264768	c4_CCSER1	IGFBP7
1.6403e-05	1.28651	0.228	0.112	0.266467	c4_CCSER1	PARP8
1.64184e-05	1.10031	0.39	0.27	0.266716	c4_CCSER1	ASH1L
1.70365e-05	1.16275	0.26	0.141	0.276759	c4_CCSER1	RNPC3
1.92183e-05	1.35274	0.228	0.116	0.312201	c4_CCSER1	SPIDR
1.94631e-05	1.14031	0.22	0.108	0.316178	c4_CCSER1	TRAK1
1.96658e-05	1.08844	0.244	0.128	0.31947	c4_CCSER1	JAK2
2.02511e-05	1.12223	0.276	0.159	0.328979	c4_CCSER1	ATXN2
2.03404e-05	1.13537	0.309	0.185	0.33043	c4_CCSER1	PHLDB2
2.07177e-05	1.09873	0.325	0.205	0.336559	c4_CCSER1	GTF2I
2.11297e-05	0.864593	0.171	0.072	0.343252	c4_CCSER1	TSC22D2
2.28157e-05	1.16882	0.39	0.273	0.37064	c4_CCSER1	DPYD
2.44718e-05	0.920294	0.154	0.062	0.397545	c4_CCSER1	HDAC4
2.53209e-05	1.06971	0.52	0.435	0.411339	c4_CCSER1	PPFIBP1
2.53581e-05	1.3505	0.374	0.266	0.411943	c4_CCSER1	SMCHD1
2.58278e-05	0.976695	0.447	0.337	0.419573	c4_CCSER1	NAV1
2.67803e-05	1.13436	0.285	0.166	0.435046	c4_CCSER1	EVA1C
2.78242e-05	1.09219	0.293	0.176	0.452005	c4_CCSER1	SIK3
2.81053e-05	1.07409	0.211	0.104	0.456571	c4_CCSER1	ARHGAP23
2.92286e-05	1.03676	0.228	0.117	0.474818	c4_CCSER1	IP6K1
3.00966e-05	1.14861	0.276	0.16	0.48892	c4_CCSER1	ZC3HAV1
3.01033e-05	0.625324	0.675	0.592	0.489027	c4_CCSER1	SPTBN1
3.02135e-05	1.28914	0.423	0.306	0.490818	c4_CCSER1	KALRN
3.0302e-05	1.22317	0.195	0.092	0.492257	c4_CCSER1	CORO2B
3.21417e-05	1.17051	0.252	0.14	0.522142	c4_CCSER1	MARK3
3.34588e-05	1.43596	0.398	0.298	0.543538	c4_CCSER1	WWTR1
3.53887e-05	0.731461	0.106	0.035	0.574889	c4_CCSER1	FUT1
3.66951e-05	1.09788	0.35	0.231	0.596112	c4_CCSER1	GLS
3.6874e-05	1.34617	0.293	0.176	0.599018	c4_CCSER1	STOX2
3.741e-05	1.00138	0.22	0.11	0.607726	c4_CCSER1	AMBRA1
3.7896e-05	0.942782	0.146	0.059	0.615621	c4_CCSER1	CDH23
3.81011e-05	1.06487	0.309	0.192	0.618953	c4_CCSER1	SMAD2
3.89256e-05	1.13238	0.333	0.216	0.632347	c4_CCSER1	SNRNP70
3.97817e-05	1.02668	0.203	0.099	0.646253	c4_CCSER1	ST7
4.11591e-05	1.24615	0.358	0.249	0.66863	c4_CCSER1	ATXN1
4.14829e-05	1.23539	0.39	0.289	0.67389	c4_CCSER1	TNRC6B
4.51514e-05	1.03542	0.203	0.101	0.733485	c4_CCSER1	ACACA
4.761e-05	1.11473	0.325	0.211	0.773425	c4_CCSER1	XPR1
4.8093e-05	1.35997	0.39	0.289	0.781271	c4_CCSER1	MTSS1
4.83324e-05	1.00595	0.293	0.174	0.78516	c4_CCSER1	STAT5B
4.887e-05	1.34328	0.293	0.182	0.793894	c4_CCSER1	BMPR2
5.31888e-05	1.08127	0.276	0.162	0.864052	c4_CCSER1	PCM1
5.35861e-05	1.19698	0.358	0.238	0.870507	c4_CCSER1	ARHGAP26
5.62844e-05	0.933459	0.179	0.082	0.914341	c4_CCSER1	FIG4
5.66542e-05	0.930955	0.146	0.061	0.920348	c4_CCSER1	SERGEF
5.76305e-05	1.08941	0.285	0.17	0.936208	c4_CCSER1	SCAF8
6.14983e-05	1.29841	0.358	0.253	0.999039	c4_CCSER1	ATP8B1
6.16057e-05	0.707383	0.138	0.055	1	c4_CCSER1	KATNAL1
6.30023e-05	1.06599	0.138	0.056	1	c4_CCSER1	CEP128
6.57494e-05	0.895983	0.171	0.076	1	c4_CCSER1	CLEC16A
6.60012e-05	1.20629	0.415	0.322	1	c4_CCSER1	ARHGAP29
6.67586e-05	0.978391	0.187	0.09	1	c4_CCSER1	SMG6
6.8356e-05	1.09328	0.203	0.101	1	c4_CCSER1	KIF13B
6.94763e-05	1.01714	0.276	0.165	1	c4_CCSER1	DYM
6.94998e-05	1.01603	0.211	0.108	1	c4_CCSER1	ATP11B
7.04792e-05	1.08976	0.187	0.09	1	c4_CCSER1	SEL1L3
7.12516e-05	0.759847	0.138	0.055	1	c4_CCSER1	REPS1
7.22454e-05	0.921327	0.455	0.354	1	c4_CCSER1	PCMTD1
7.43928e-05	1.14079	0.407	0.308	1	c4_CCSER1	LUZP1
7.55994e-05	1.09453	0.228	0.122	1	c4_CCSER1	VPS13A
7.71229e-05	1.08894	0.195	0.097	1	c4_CCSER1	FAM214A
7.71372e-05	1.18505	0.236	0.13	1	c4_CCSER1	ULK2
7.82593e-05	0.968748	0.268	0.155	1	c4_CCSER1	CLASP1
8.00201e-05	1.24722	0.39	0.294	1	c4_CCSER1	BIRC6
8.06351e-05	1.03537	0.285	0.171	1	c4_CCSER1	PCF11
8.13469e-05	0.955804	0.244	0.136	1	c4_CCSER1	DIS3L2
8.15403e-05	0.985736	0.317	0.205	1	c4_CCSER1	FCHO2
8.34909e-05	1.19441	0.366	0.265	1	c4_CCSER1	FNDC3A
8.67042e-05	0.81646	0.154	0.067	1	c4_CCSER1	FAM120C
8.73461e-05	1.0811	0.244	0.137	1	c4_CCSER1	TNRC6C
9.1938e-05	1.25972	0.228	0.125	1	c4_CCSER1	CASP10
9.3622e-05	1.17397	0.26	0.152	1	c4_CCSER1	FTO
9.37032e-05	1.00967	0.39	0.294	1	c4_CCSER1	SPAG9
9.38138e-05	0.972916	0.325	0.215	1	c4_CCSER1	MYCBP2
0.000105035	1.04978	0.407	0.302	1	c4_CCSER1	TMTC1
0.00010604	0.877573	0.236	0.129	1	c4_CCSER1	ZFC3H1
0.000111335	1.04474	0.228	0.124	1	c4_CCSER1	PPP2R3A
0.000113203	0.930151	0.26	0.151	1	c4_CCSER1	IKBKB
0.000118615	0.860805	0.171	0.08	1	c4_CCSER1	AEBP2
0.000120832	0.931307	0.439	0.347	1	c4_CCSER1	ASAP1
0.000123875	1.07832	0.195	0.098	1	c4_CCSER1	CHN1
0.000129557	1.0929	0.244	0.141	1	c4_CCSER1	DLG1
0.000132199	1.02405	0.195	0.099	1	c4_CCSER1	TDRD3
0.000132434	1.15381	0.252	0.149	1	c4_CCSER1	BRAF
0.000132946	0.867628	0.146	0.064	1	c4_CCSER1	UBN2
0.00013584	0.81971	0.171	0.08	1	c4_CCSER1	NR5A2
0.000135874	1.12543	0.285	0.178	1	c4_CCSER1	PDS5A
0.000138992	1.04111	0.293	0.185	1	c4_CCSER1	UBE3A
0.000140284	1.12796	0.22	0.12	1	c4_CCSER1	LRRK1
0.000141168	1.49479	0.236	0.138	1	c4_CCSER1	FAT4
0.000142495	1.25563	0.22	0.118	1	c4_CCSER1	SCAPER
0.000146392	1.21146	0.293	0.187	1	c4_CCSER1	TMEM135
0.000150431	1.0088	0.179	0.087	1	c4_CCSER1	PEX14
0.000152743	1.21461	0.301	0.195	1	c4_CCSER1	NOSTRIN
0.000154663	0.86576	0.138	0.058	1	c4_CCSER1	PHF12
0.000154774	0.935026	0.203	0.108	1	c4_CCSER1	VPS53
0.00016327	1.01961	0.171	0.081	1	c4_CCSER1	RLF
0.000169687	0.886439	0.244	0.14	1	c4_CCSER1	HERC1
0.000170576	1.16225	0.171	0.083	1	c4_CCSER1	ACTR3B
0.000171155	0.919809	0.228	0.126	1	c4_CCSER1	RAB3GAP2
0.000172839	1.00318	0.35	0.249	1	c4_CCSER1	ROCK1
0.000174743	0.999227	0.301	0.193	1	c4_CCSER1	INSR
0.000175753	0.847447	0.195	0.099	1	c4_CCSER1	HIPK3
0.000185341	1.09137	0.171	0.082	1	c4_CCSER1	KIAA0232
0.00018804	0.99417	0.228	0.128	1	c4_CCSER1	MAP2K5
0.000189939	1.25351	0.341	0.243	1	c4_CCSER1	TBC1D5
0.000192257	1.00481	0.309	0.206	1	c4_CCSER1	PHACTR4
0.000195268	1.16425	0.268	0.165	1	c4_CCSER1	UVRAG
0.000197584	0.87666	0.325	0.22	1	c4_CCSER1	TAOK1
0.000198457	0.95971	0.114	0.044	1	c4_CCSER1	EGFR
0.000201836	1.09431	0.366	0.272	1	c4_CCSER1	ZRANB2
0.000202353	1.21682	0.366	0.277	1	c4_CCSER1	MKLN1
0.00020835	1.10365	0.211	0.115	1	c4_CCSER1	HDAC8
0.000213428	1.27126	0.244	0.144	1	c4_CCSER1	TNKS
0.000214764	1.14837	0.195	0.104	1	c4_CCSER1	DCAF6
0.000217804	1.28301	0.252	0.153	1	c4_CCSER1	CCDC85A
0.000219898	0.958549	0.187	0.096	1	c4_CCSER1	RNF169
0.000222703	1.08835	0.228	0.129	1	c4_CCSER1	SH3D19
0.000224099	1.06339	0.285	0.181	1	c4_CCSER1	RIN3
0.000230842	0.743451	0.114	0.044	1	c4_CCSER1	ARHGEF11
0.000233456	1.11997	0.358	0.261	1	c4_CCSER1	LAMC1
0.0002421	1.05549	0.285	0.181	1	c4_CCSER1	RABGAP1
0.000243103	0.773391	0.138	0.06	1	c4_CCSER1	CCDC149
0.000243165	1.01244	0.236	0.136	1	c4_CCSER1	KIAA2026
0.000246199	1.05942	0.317	0.211	1	c4_CCSER1	SUGCT
0.00024985	1.02681	0.179	0.09	1	c4_CCSER1	DCLK2
0.000254338	0.349406	0.512	0.322	1	c4_CCSER1	AQP1
0.000254719	0.764737	0.13	0.055	1	c4_CCSER1	ATP9A
0.000264426	1.15437	0.22	0.123	1	c4_CCSER1	SIPA1L2
0.000272457	1.36067	0.228	0.131	1	c4_CCSER1	ELP4
0.000274909	0.938879	0.35	0.251	1	c4_CCSER1	ARID4B
0.000279918	1.23884	0.293	0.197	1	c4_CCSER1	NKTR
0.000282014	1.0929	0.26	0.159	1	c4_CCSER1	UBR3
0.000283724	0.733356	0.52	0.456	1	c4_CCSER1	CLIC4
0.000285146	0.915439	0.203	0.111	1	c4_CCSER1	SMC5
0.00028921	0.999707	0.179	0.09	1	c4_CCSER1	PLCG2
0.000290337	1.01757	0.26	0.162	1	c4_CCSER1	ZNRF1
0.00029502	0.827445	0.114	0.045	1	c4_CCSER1	ASB3
0.000305652	1.07574	0.195	0.104	1	c4_CCSER1	ATXN7L1
0.0003094	0.84571	0.114	0.045	1	c4_CCSER1	NPAS3
0.000325872	1.17708	0.301	0.207	1	c4_CCSER1	CARMIL1
0.000330165	0.955481	0.252	0.151	1	c4_CCSER1	ZSWIM6
0.000334017	0.906429	0.407	0.316	1	c4_CCSER1	JAG1
0.000340283	1.053	0.203	0.111	1	c4_CCSER1	KIAA1328
0.000341421	1.22238	0.317	0.222	1	c4_CCSER1	RBFOX2
0.000359907	1.05904	0.252	0.154	1	c4_CCSER1	HMBOX1
0.00037511	1.01011	0.163	0.079	1	c4_CCSER1	RNF144A
0.000394	0.96862	0.211	0.119	1	c4_CCSER1	MFSD4A
0.000398966	1.25692	0.228	0.136	1	c4_CCSER1	SPATA5
0.000399825	1.03255	0.187	0.098	1	c4_CCSER1	SLC25A29
0.000411927	1.15338	0.317	0.221	1	c4_CCSER1	MYO6
0.000440022	0.957907	0.171	0.087	1	c4_CCSER1	NEK1
0.000445943	1.21264	0.211	0.119	1	c4_CCSER1	MACROD2
0.000449744	0.785126	0.106	0.041	1	c4_CCSER1	MEGF9
0.000454257	0.972008	0.203	0.113	1	c4_CCSER1	SMAD3
0.000454507	0.956528	0.195	0.104	1	c4_CCSER1	MCF2L
0.000459125	1.0738	0.211	0.121	1	c4_CCSER1	ARIH1
0.00045988	1.18959	0.301	0.207	1	c4_CCSER1	PPP1R16B
0.000462129	1.08289	0.252	0.157	1	c4_CCSER1	PTPN14
0.000473686	0.630162	0.106	0.041	1	c4_CCSER1	ARID3B
0.000475028	0.817215	0.203	0.111	1	c4_CCSER1	CPEB3
0.000480191	0.801996	0.154	0.074	1	c4_CCSER1	TACC2
0.000487156	1.04329	0.293	0.197	1	c4_CCSER1	WDR33
0.000488495	0.765521	0.488	0.407	1	c4_CCSER1	RASAL2
0.000489484	0.820194	0.203	0.112	1	c4_CCSER1	KIF16B
0.000491152	0.978094	0.252	0.157	1	c4_CCSER1	FBXL20
0.000493501	1.15269	0.301	0.207	1	c4_CCSER1	PTPRE
0.000495713	0.854849	0.122	0.052	1	c4_CCSER1	PUS10
0.000508352	0.898903	0.39	0.309	1	c4_CCSER1	ATRX
0.000518934	1.07996	0.203	0.113	1	c4_CCSER1	TFDP2
0.000525967	0.901831	0.179	0.094	1	c4_CCSER1	RFX7
0.00052944	0.956037	0.236	0.142	1	c4_CCSER1	DYRK1A
0.000539458	0.935028	0.211	0.118	1	c4_CCSER1	MAP3K1
0.000540508	1.13343	0.179	0.095	1	c4_CCSER1	BBS9
0.000549184	0.699949	0.146	0.068	1	c4_CCSER1	MAP3K13
0.000554965	1.06446	0.236	0.142	1	c4_CCSER1	DIP2C
0.00056342	1.35695	0.211	0.121	1	c4_CCSER1	MCTP1
0.000572472	0.871972	0.22	0.129	1	c4_CCSER1	MYO5A
0.000587101	0.830564	0.138	0.063	1	c4_CCSER1	LPCAT2
0.000596167	0.765285	0.163	0.082	1	c4_CCSER1	FRS2
0.000596297	0.765127	0.171	0.087	1	c4_CCSER1	SEC24B
0.000607966	1.06043	0.244	0.151	1	c4_CCSER1	FBXW11
0.000608499	1.06621	0.293	0.2	1	c4_CCSER1	VTI1A
0.000609913	1.10636	0.236	0.147	1	c4_CCSER1	INPP5D
0.000623757	1.14684	0.195	0.109	1	c4_CCSER1	FOCAD
0.000624903	0.743827	0.13	0.059	1	c4_CCSER1	CDYL
0.000631093	0.8278	0.13	0.058	1	c4_CCSER1	DCLK1
0.000631463	1.01892	0.13	0.058	1	c4_CCSER1	ATG10
0.000632984	1.16514	0.252	0.161	1	c4_CCSER1	PBRM1
0.00063723	0.953211	0.203	0.114	1	c4_CCSER1	SIPA1L1
0.000650341	0.815161	0.154	0.076	1	c4_CCSER1	NAA16
0.000654645	1.09847	0.431	0.358	1	c4_CCSER1	CRIM1
0.000656035	1.02856	0.22	0.13	1	c4_CCSER1	EXOC2
0.000656082	0.996671	0.236	0.142	1	c4_CCSER1	WWC2
0.000659286	0.958508	0.154	0.076	1	c4_CCSER1	RNF217
0.000660044	0.738616	0.122	0.053	1	c4_CCSER1	SRGAP3
0.000682448	0.769677	0.13	0.059	1	c4_CCSER1	PRKX
0.000688102	0.859897	0.154	0.075	1	c4_CCSER1	APCDD1
0.000698999	1.09465	0.154	0.076	1	c4_CCSER1	ZNRF3
0.000703687	0.984709	0.171	0.09	1	c4_CCSER1	ADK
0.000705378	1.00004	0.26	0.166	1	c4_CCSER1	XRN1
0.000737927	0.957911	0.154	0.078	1	c4_CCSER1	PLD1
0.000752281	1.01672	0.26	0.167	1	c4_CCSER1	CUL1
0.000774182	0.905785	0.463	0.395	1	c4_CCSER1	MACF1
0.000778703	1.09777	0.171	0.091	1	c4_CCSER1	TTLL5
0.000790858	1.00931	0.195	0.11	1	c4_CCSER1	SCFD2
0.000792541	1.02403	0.154	0.077	1	c4_CCSER1	RPGRIP1L
0.00079778	0.839447	0.13	0.06	1	c4_CCSER1	SLC37A1
0.000801979	0.929159	0.22	0.131	1	c4_CCSER1	FOXO1
0.000806074	0.89455	0.285	0.191	1	c4_CCSER1	CDC42BPB
0.000834605	0.960021	0.163	0.085	1	c4_CCSER1	OTUD6B
0.000848305	0.93969	0.179	0.097	1	c4_CCSER1	SCMH1
0.00086407	0.740197	0.146	0.071	1	c4_CCSER1	XRCC4
0.000869371	1.01035	0.26	0.17	1	c4_CCSER1	USP24
0.000893536	1.01322	0.22	0.132	1	c4_CCSER1	NRF1
0.000893778	0.952009	0.179	0.097	1	c4_CCSER1	ATP9B
0.000895378	0.929927	0.211	0.124	1	c4_CCSER1	LARP4B
0.000900424	0.946994	0.146	0.072	1	c4_CCSER1	LTN1
0.000939441	0.82933	0.187	0.103	1	c4_CCSER1	CAMSAP2
0.000948025	1.23679	0.195	0.114	1	c4_CCSER1	ZFYVE9
0.000965069	1.00212	0.463	0.405	1	c4_CCSER1	LTBP1
0.000979898	1.05644	0.252	0.162	1	c4_CCSER1	MAGI3
0.000985619	1.09501	0.203	0.119	1	c4_CCSER1	LARGE1
0.00099019	0.696887	0.146	0.072	1	c4_CCSER1	NHLRC2
0.00099857	0.896685	0.293	0.2	1	c4_CCSER1	DNAJB4
0.00101792	1.19912	0.22	0.134	1	c4_CCSER1	SUFU
0.00102468	1.01041	0.203	0.119	1	c4_CCSER1	TBC1D8
0.00102695	0.857673	0.236	0.147	1	c4_CCSER1	WWC3
0.00105304	1.19345	0.325	0.248	1	c4_CCSER1	ETV6
0.00106376	0.765597	0.325	0.224	1	c4_CCSER1	LCN2
0.00106624	0.746209	0.154	0.078	1	c4_CCSER1	SLC25A13
0.00112595	0.873716	0.22	0.132	1	c4_CCSER1	RPRD2
0.0011479	0.96698	0.154	0.079	1	c4_CCSER1	PSME4
0.00115862	0.959186	0.26	0.172	1	c4_CCSER1	KMT2A
0.00118775	0.983526	0.268	0.178	1	c4_CCSER1	ITFG1
0.0011989	1.01396	0.195	0.112	1	c4_CCSER1	PPP6R2
0.00121932	1.05713	0.325	0.242	1	c4_CCSER1	SETD5
0.00122136	0.974812	0.203	0.121	1	c4_CCSER1	UBP1
0.00123213	0.931324	0.228	0.14	1	c4_CCSER1	PHC3
0.00125958	0.805874	0.236	0.148	1	c4_CCSER1	MAPKAP1
0.00125967	0.947098	0.341	0.263	1	c4_CCSER1	NIPBL
0.00127024	0.993064	0.171	0.093	1	c4_CCSER1	WDR7
0.00128545	0.800222	0.138	0.068	1	c4_CCSER1	CASK
0.00129733	0.856592	0.244	0.155	1	c4_CCSER1	ZDHHC17
0.00131895	0.90039	0.22	0.133	1	c4_CCSER1	PPP2R5E
0.00135492	0.984335	0.114	0.05	1	c4_CCSER1	CPQ
0.00136646	0.983889	0.252	0.166	1	c4_CCSER1	TRIO
0.0013866	1.11304	0.374	0.299	1	c4_CCSER1	CMIP
0.00139199	0.954491	0.122	0.056	1	c4_CCSER1	ADCY9
0.00141467	0.957796	0.187	0.107	1	c4_CCSER1	ARHGAP5
0.00141684	0.872746	0.211	0.126	1	c4_CCSER1	ATP6V0A1
0.00142479	0.857018	0.301	0.214	1	c4_CCSER1	CYFIP1
0.00144842	0.868685	0.13	0.063	1	c4_CCSER1	ZNF518A
0.00145086	0.976692	0.138	0.068	1	c4_CCSER1	EMSY
0.00147264	0.954315	0.276	0.192	1	c4_CCSER1	FRMD4A
0.0014796	1.0186	0.341	0.268	1	c4_CCSER1	CUX1
0.00148133	1.09068	0.187	0.108	1	c4_CCSER1	KSR1
0.00150438	1.13522	0.317	0.236	1	c4_CCSER1	MEF2A
0.00150702	0.893633	0.203	0.12	1	c4_CCSER1	SMG7
0.00151822	1.09368	0.293	0.209	1	c4_CCSER1	CASP7
0.00151888	0.937884	0.203	0.122	1	c4_CCSER1	BTBD7
0.00154876	1.00364	0.382	0.321	1	c4_CCSER1	ANKRD12
0.00157681	1.18614	0.203	0.123	1	c4_CCSER1	R3HDM2
0.00162417	0.906863	0.382	0.316	1	c4_CCSER1	DDX17
0.00163515	0.871561	0.195	0.113	1	c4_CCSER1	SLC3A1
0.00168417	0.816685	0.154	0.081	1	c4_CCSER1	CCDC91
0.00168745	0.831686	0.187	0.107	1	c4_CCSER1	FOXN2
0.00169172	0.942042	0.268	0.182	1	c4_CCSER1	CHD2
0.00171762	1.0509	0.203	0.121	1	c4_CCSER1	TTC17
0.00172211	1.26932	0.293	0.213	1	c4_CCSER1	EPS15
0.00172646	0.953394	0.179	0.101	1	c4_CCSER1	ELOVL7
0.0017496	1.27031	0.301	0.221	1	c4_CCSER1	NFKBIZ
0.00175607	0.987301	0.195	0.117	1	c4_CCSER1	SUPT20H
0.00175893	0.866372	0.301	0.217	1	c4_CCSER1	HDGFL3
0.00179916	0.89278	0.22	0.135	1	c4_CCSER1	FNBP1L
0.00180365	0.930593	0.195	0.115	1	c4_CCSER1	EP300
0.00180395	0.832132	0.22	0.134	1	c4_CCSER1	USP32
0.00181091	0.89413	0.179	0.101	1	c4_CCSER1	CADPS2
0.00184349	1.02101	0.293	0.208	1	c4_CCSER1	CCSER2
0.00185407	0.867725	0.195	0.113	1	c4_CCSER1	NLK
0.00197221	1.01229	0.268	0.183	1	c4_CCSER1	NSMCE2
0.00198598	0.598521	0.154	0.082	1	c4_CCSER1	SLC36A4
0.00199249	0.922472	0.211	0.129	1	c4_CCSER1	KDM4C
0.0020231	0.864	0.211	0.13	1	c4_CCSER1	CUL3
0.00204107	0.987802	0.244	0.162	1	c4_CCSER1	ZZZ3
0.00207214	1.06966	0.244	0.16	1	c4_CCSER1	ZNF654
0.00208599	0.913803	0.114	0.052	1	c4_CCSER1	FBXO38
0.00217546	0.881726	0.203	0.122	1	c4_CCSER1	STARD13
0.00218199	0.972199	0.211	0.132	1	c4_CCSER1	AGAP1
0.00218827	0.80214	0.252	0.169	1	c4_CCSER1	RBM6
0.00219379	0.512282	0.114	0.052	1	c4_CCSER1	HERC5
0.00220349	0.868621	0.179	0.103	1	c4_CCSER1	CLK4
0.00221589	1.03449	0.309	0.229	1	c4_CCSER1	PIAS1
0.00223137	0.85823	0.22	0.137	1	c4_CCSER1	DMXL1
0.00224798	0.836526	0.146	0.077	1	c4_CCSER1	PIK3CB
0.00226623	0.670373	0.114	0.053	1	c4_CCSER1	KDM2B
0.00230403	0.796531	0.163	0.089	1	c4_CCSER1	SCUBE2
0.00232693	0.674952	0.325	0.216	1	c4_CCSER1	FN1
0.00240236	0.86351	0.154	0.083	1	c4_CCSER1	SYNE3
0.0024205	0.752659	0.163	0.089	1	c4_CCSER1	MDM4
0.00242417	0.672013	0.106	0.047	1	c4_CCSER1	TPK1
0.00245102	1.06593	0.276	0.197	1	c4_CCSER1	GGTA1P
0.00245424	1.05216	0.22	0.14	1	c4_CCSER1	DISC1
0.00246602	0.798743	0.187	0.112	1	c4_CCSER1	UHRF2
0.00249721	0.560987	0.244	0.151	1	c4_CCSER1	KRT7
0.00259568	1.06741	0.268	0.188	1	c4_CCSER1	CAMK2D
0.00267219	1.1023	0.244	0.163	1	c4_CCSER1	PIP4K2A
0.0026756	0.864981	0.244	0.164	1	c4_CCSER1	SPEN
0.002678	0.98146	0.211	0.132	1	c4_CCSER1	AUH
0.0026928	0.847213	0.154	0.084	1	c4_CCSER1	DEPTOR
0.00270961	0.632806	0.138	0.071	1	c4_CCSER1	GTDC1
0.00271369	0.794306	0.106	0.048	1	c4_CCSER1	CDK14
0.00272689	1.14167	0.325	0.25	1	c4_CCSER1	PKP4
0.00275252	1.02909	0.285	0.199	1	c4_CCSER1	EGR1
0.00276901	0.924978	0.398	0.342	1	c4_CCSER1	TNS1
0.00281284	0.733235	0.13	0.065	1	c4_CCSER1	KDM7A
0.00285368	0.822646	0.276	0.196	1	c4_CCSER1	OSBPL9
0.00292182	0.815016	0.106	0.048	1	c4_CCSER1	CDC73
0.00292468	0.745838	0.146	0.078	1	c4_CCSER1	FAM118A
0.00292939	0.263799	0.293	0.195	1	c4_CCSER1	MMP7
0.00293852	0.788164	0.203	0.126	1	c4_CCSER1	ITCH
0.00297638	0.941764	0.293	0.212	1	c4_CCSER1	NCOA3
0.00308189	0.86489	0.179	0.104	1	c4_CCSER1	ZNF407
0.00310742	0.847619	0.244	0.165	1	c4_CCSER1	TBL1XR1
0.00311315	0.842495	0.187	0.112	1	c4_CCSER1	RFX3
0.00322698	0.776698	0.171	0.097	1	c4_CCSER1	HIP1R
0.00323835	0.955215	0.309	0.232	1	c4_CCSER1	NEDD9
0.00333366	0.834326	0.293	0.212	1	c4_CCSER1	KIAA1671
0.00333384	0.892858	0.195	0.119	1	c4_CCSER1	CACNA2D1
0.00333463	0.896326	0.407	0.345	1	c4_CCSER1	ITGA1
0.00335818	1.09286	0.146	0.08	1	c4_CCSER1	PIBF1
0.00335911	1.1519	0.228	0.151	1	c4_CCSER1	ASAP2
0.00338325	0.803153	0.154	0.086	1	c4_CCSER1	SEC22A
0.00342814	0.703613	0.179	0.105	1	c4_CCSER1	AHCTF1
0.00349337	1.04932	0.252	0.176	1	c4_CCSER1	STK3
0.00355774	0.986346	0.26	0.183	1	c4_CCSER1	SNX24
0.0035703	0.768341	0.122	0.06	1	c4_CCSER1	PPM1H
0.0035725	0.509941	0.122	0.06	1	c4_CCSER1	ICE1
0.00357543	0.870069	0.195	0.119	1	c4_CCSER1	YAP1
0.00363713	0.907544	0.187	0.115	1	c4_CCSER1	CSNK1G1
0.00366135	1.01415	0.203	0.13	1	c4_CCSER1	PKN2
0.00374958	0.900258	0.317	0.242	1	c4_CCSER1	CHD9
0.00376389	1.02409	0.276	0.204	1	c4_CCSER1	USP9X
0.00386874	0.911789	0.195	0.12	1	c4_CCSER1	MYO1B
0.00390783	0.785676	0.423	0.366	1	c4_CCSER1	SF3B1
0.00393748	1.03555	0.154	0.086	1	c4_CCSER1	ACER2
0.00396379	0.86388	0.179	0.107	1	c4_CCSER1	SCAF4
0.00398108	0.741489	0.146	0.08	1	c4_CCSER1	ACVR1
0.00399058	0.533099	0.528	0.455	1	c4_CCSER1	VWF
0.00401118	0.989931	0.138	0.074	1	c4_CCSER1	OSBPL3
0.00401319	0.914987	0.179	0.107	1	c4_CCSER1	CREBZF
0.00415031	0.862481	0.163	0.094	1	c4_CCSER1	MTF2
0.00416919	1.06088	0.179	0.108	1	c4_CCSER1	TTC14
0.00425866	0.869195	0.138	0.074	1	c4_CCSER1	SLC7A6
0.0042589	0.807321	0.13	0.067	1	c4_CCSER1	ICE2
0.00432638	0.844374	0.236	0.158	1	c4_CCSER1	FBXL17
0.00432821	0.993478	0.179	0.109	1	c4_CCSER1	ATF2
0.00434283	1.11179	0.309	0.237	1	c4_CCSER1	DNM3
0.00441485	0.706559	0.122	0.061	1	c4_CCSER1	COG3
0.00441568	1.03699	0.203	0.129	1	c4_CCSER1	DENND6A
0.00466433	0.834328	0.179	0.108	1	c4_CCSER1	RCOR3
0.00469145	0.864847	0.236	0.161	1	c4_CCSER1	CHD6
0.00472681	0.810765	0.398	0.342	1	c4_CCSER1	PAK2
0.00480415	0.726894	0.146	0.081	1	c4_CCSER1	SH3KBP1
0.00485062	0.673959	0.122	0.062	1	c4_CCSER1	ZYG11B
0.00494255	0.975497	0.276	0.205	1	c4_CCSER1	CHD7
0.0049894	0.797226	0.146	0.081	1	c4_CCSER1	ANKRD13C
0.00501677	0.96025	0.325	0.256	1	c4_CCSER1	SLC38A2
0.00505743	1.01617	0.154	0.088	1	c4_CCSER1	MAP3K2
0.00521111	1.08267	0.301	0.233	1	c4_CCSER1	RASSF3
0.00522085	1.0176	0.22	0.15	1	c4_CCSER1	R3HDM1
0.00535695	0.760817	0.122	0.063	1	c4_CCSER1	SLC30A9
0.0054009	0.83644	0.163	0.096	1	c4_CCSER1	ZFYVE16
0.00540383	0.71833	0.252	0.174	1	c4_CCSER1	WNK1
0.00545013	0.949469	0.35	0.294	1	c4_CCSER1	LUC7L3
0.00546262	0.49355	0.106	0.05	1	c4_CCSER1	MCM9
0.00555597	0.951466	0.252	0.179	1	c4_CCSER1	GIT2
0.00571575	0.618509	0.122	0.062	1	c4_CCSER1	TBCK
0.00574407	1.08182	0.22	0.147	1	c4_CCSER1	NGLY1
0.00577754	0.885475	0.317	0.246	1	c4_CCSER1	FYN
0.00578561	0.911245	0.203	0.133	1	c4_CCSER1	CASC4
0.00582216	0.820051	0.187	0.116	1	c4_CCSER1	VPS8
0.00586232	0.901028	0.187	0.116	1	c4_CCSER1	CABLES1
0.00586838	0.923471	0.228	0.155	1	c4_CCSER1	ZNF438
0.0058907	0.598317	0.122	0.063	1	c4_CCSER1	ST3GAL6
0.00594925	0.910595	0.244	0.171	1	c4_CCSER1	RPAP2
0.00596281	0.604878	0.122	0.062	1	c4_CCSER1	PGAP1
0.00597708	0.630762	0.146	0.082	1	c4_CCSER1	TDRD7
0.00604325	0.597794	0.122	0.064	1	c4_CCSER1	PRKCA
0.00606524	0.736597	0.163	0.095	1	c4_CCSER1	MARCH3
0.00611257	1.14833	0.276	0.205	1	c4_CCSER1	ADGRL2
0.00617249	1.19242	0.285	0.219	1	c4_CCSER1	ATP11C
0.00632049	0.725113	0.252	0.178	1	c4_CCSER1	RBM5
0.0063963	0.774823	0.154	0.09	1	c4_CCSER1	ERCC5
0.00652678	0.844829	0.171	0.104	1	c4_CCSER1	WDR48
0.00653867	0.805268	0.211	0.14	1	c4_CCSER1	CREBBP
0.0066708	1.03414	0.211	0.143	1	c4_CCSER1	MICU2
0.00672245	0.771055	0.146	0.083	1	c4_CCSER1	MOB1B
0.00680319	0.655389	0.13	0.069	1	c4_CCSER1	GLIS3
0.00694396	0.952072	0.35	0.291	1	c4_CCSER1	PPP1R12A
0.00717201	0.676106	0.236	0.161	1	c4_CCSER1	ZNF292
0.00720171	0.985846	0.13	0.071	1	c4_CCSER1	CAMKMT
0.00739237	1.00109	0.236	0.169	1	c4_CCSER1	CYTH1
0.00745332	0.94799	0.122	0.065	1	c4_CCSER1	SEC24C
0.00751852	0.966225	0.268	0.204	1	c4_CCSER1	STAT3
0.00771243	0.999543	0.358	0.309	1	c4_CCSER1	PNISR
0.00783853	0.925861	0.179	0.113	1	c4_CCSER1	KIAA1109
0.00797172	0.79859	0.114	0.059	1	c4_CCSER1	UBA6
0.00799114	0.587391	0.114	0.058	1	c4_CCSER1	MSANTD2
0.0080034	0.84753	0.366	0.313	1	c4_CCSER1	QKI
0.00813174	0.452409	0.106	0.052	1	c4_CCSER1	FREM2
0.00819532	0.890852	0.163	0.1	1	c4_CCSER1	CLOCK
0.00841147	0.522371	0.114	0.058	1	c4_CCSER1	PIK3CA
0.00871712	0.783291	0.106	0.053	1	c4_CCSER1	CCDC14
0.0087189	0.916545	0.138	0.079	1	c4_CCSER1	NHLRC3
0.00887621	0.63399	0.106	0.054	1	c4_CCSER1	SENP7
0.00888644	0.875714	0.276	0.207	1	c4_CCSER1	USP15
0.00901495	0.841099	0.203	0.137	1	c4_CCSER1	FAM13B
0.00909598	0.581767	0.732	0.67	1	c4_CCSER1	TIMP3
0.0090973	0.806757	0.154	0.093	1	c4_CCSER1	ZHX2
0.00916216	0.923976	0.211	0.143	1	c4_CCSER1	LYST
0.00927606	0.864713	0.171	0.107	1	c4_CCSER1	YEATS2
0.00943089	0.508783	0.179	0.112	1	c4_CCSER1	RYK
0.00943663	0.653056	0.154	0.092	1	c4_CCSER1	SNX4
0.00951502	0.736222	0.146	0.086	1	c4_CCSER1	IFT88
0.00954102	0.670259	0.106	0.054	1	c4_CCSER1	WDR44
0.00955211	0.906619	0.203	0.137	1	c4_CCSER1	IGF2BP2
0.00955735	0.620909	0.122	0.066	1	c4_CCSER1	TTC21B
0.00977296	0.676983	0.114	0.06	1	c4_CCSER1	YTHDC2
0.00983064	1.0221	0.236	0.17	1	c4_CCSER1	GATAD2B
0.00984287	0.697734	0.179	0.112	1	c4_CCSER1	MBTD1
0.00984599	0.666956	0.13	0.072	1	c4_CCSER1	ERMARD
0	4.79865	0.91	0.006	0	c5_CCL21	MMRN1
0	3.93562	0.769	0.002	0	c5_CCL21	RELN
0	3.33276	0.769	0.007	0	c5_CCL21	PGM5
0	2.90595	0.705	0.001	0	c5_CCL21	TBX1
1.06184e-280	2.76028	0.641	0.004	1.72497e-276	c5_CCL21	PDPN
5.34032e-255	3.08918	0.744	0.012	8.67535e-251	c5_CCL21	GPM6A
4.14659e-252	2.28608	0.513	0.001	6.73614e-248	c5_CCL21	PTX3
6.65422e-221	2.22708	0.551	0.005	1.08098e-216	c5_CCL21	ZFPM2
4.26014e-219	2.68866	0.628	0.01	6.9206e-215	c5_CCL21	MRC1
3.57338e-203	2.07669	0.538	0.006	5.80495e-199	c5_CCL21	PROX1
1.02105e-199	1.81471	0.423	0.001	1.6587e-195	c5_CCL21	TRPC6
4.48024e-194	7.65988	0.91	0.046	7.27816e-190	c5_CCL21	CCL21
4.64895e-194	1.82222	0.423	0.002	7.55222e-190	c5_CCL21	SCN3B
9.39767e-180	1.52363	0.385	0.001	1.52665e-175	c5_CCL21	TNFAIP8L3
1.09066e-167	1.40309	0.41	0.003	1.77178e-163	c5_CCL21	CCDC141
1.91283e-161	1.5717	0.397	0.003	3.10739e-157	c5_CCL21	ACKR2
5.28696e-154	2.32256	0.628	0.022	8.58866e-150	c5_CCL21	IGF1
1.75816e-153	1.57939	0.397	0.004	2.85613e-149	c5_CCL21	WASF3
3.97822e-142	2.28674	0.564	0.019	6.46261e-138	c5_CCL21	TMEM52
1.11734e-141	1.96864	0.5	0.013	1.81512e-137	c5_CCL21	ABI3BP
1.35712e-138	2.39096	0.628	0.027	2.20464e-134	c5_CCL21	DAPK1
1.52393e-138	1.3637	0.333	0.003	2.47562e-134	c5_CCL21	SEMA3A
1.39927e-132	2.38281	0.692	0.037	2.27312e-128	c5_CCL21	FLT4
1.29932e-124	1.32044	0.346	0.005	2.11075e-120	c5_CCL21	AK5
1.61862e-119	2.00854	0.551	0.024	2.62944e-115	c5_CCL21	PARD6G
2.0172e-119	0.80706	0.231	0	3.27694e-115	c5_CCL21	DTX1
9.52171e-119	1.62417	0.385	0.008	1.5468e-114	c5_CCL21	SCN3A
3.55313e-115	1.6792	0.436	0.013	5.77207e-111	c5_CCL21	PLOD2
3.52595e-114	2.83409	0.692	0.047	5.72791e-110	c5_CCL21	CHP2
1.30878e-113	1.57409	0.244	0.001	2.12611e-109	c5_CCL21	PTPRT
3.00045e-112	1.45107	0.359	0.007	4.87423e-108	c5_CCL21	NR2F1
1.64062e-111	1.81584	0.385	0.009	2.66518e-107	c5_CCL21	NAALAD2
2.38756e-106	1.74905	0.538	0.027	3.87859e-102	c5_CCL21	PLSCR4
7.04807e-102	1.95206	0.436	0.016	1.14496e-97	c5_CCL21	KIF26B
7.74191e-100	1.16491	0.205	0	1.25767e-95	c5_CCL21	SLC22A3
7.92357e-96	1.11224	0.269	0.004	1.28718e-91	c5_CCL21	LOXL1
5.95e-95	1.10907	0.295	0.006	9.66577e-91	c5_CCL21	PKHD1L1
4.70004e-94	2.10164	0.5	0.027	7.63522e-90	c5_CCL21	MPP7
1.74199e-93	2.31882	0.449	0.02	2.82987e-89	c5_CCL21	DLGAP1
5.03706e-91	1.65066	0.449	0.022	8.1827e-87	c5_CCL21	CLVS1
2.14567e-88	1.443	0.385	0.015	3.48565e-84	c5_CCL21	IL18
3.64377e-88	2.63231	0.692	0.065	5.91931e-84	c5_CCL21	STAB1
1.23134e-84	1.44411	0.231	0.003	2.00032e-80	c5_CCL21	PLD5
1.61961e-84	1.12488	0.282	0.006	2.63106e-80	c5_CCL21	MMP23B
5.47396e-83	2.1947	0.295	0.008	8.89244e-79	c5_CCL21	SLIT3
1.65291e-82	0.928092	0.192	0.001	2.68515e-78	c5_CCL21	REEP1
3.77591e-82	0.914527	0.218	0.003	6.13397e-78	c5_CCL21	LRRN4CL
1.47786e-81	1.84578	0.551	0.041	2.40078e-77	c5_CCL21	TFPI
1.5233e-80	2.11997	0.731	0.079	2.4746e-76	c5_CCL21	ANGPTL4
4.69955e-78	2.20179	0.615	0.054	7.63442e-74	c5_CCL21	CDKL1
2.44317e-74	1.2279	0.333	0.013	3.96893e-70	c5_CCL21	IGSF3
9.36686e-74	1.17192	0.256	0.006	1.52165e-69	c5_CCL21	NTN1
1.11813e-73	0.693908	0.192	0.002	1.8164e-69	c5_CCL21	SFRP5
6.27191e-72	1.25677	0.282	0.009	1.01887e-67	c5_CCL21	TC2N
7.17639e-71	1.67884	0.538	0.046	1.1658e-66	c5_CCL21	NID1
3.46151e-70	2.00334	0.487	0.038	5.62322e-66	c5_CCL21	ANGPT2
2.39435e-69	1.41061	0.385	0.022	3.88962e-65	c5_CCL21	PLEKHG4B
1.05785e-68	1.27011	0.372	0.02	1.71848e-64	c5_CCL21	ITIH5
1.28353e-67	0.708847	0.179	0.002	2.08509e-63	c5_CCL21	C5AR2
3.9162e-67	0.470172	0.141	0	6.36186e-63	c5_CCL21	CLDN11
5.6801e-67	0.673736	0.128	0	9.22733e-63	c5_CCL21	STAB2
5.6801e-67	0.597931	0.128	0	9.22733e-63	c5_CCL21	GDF10
1.44829e-66	0.623723	0.205	0.004	2.35275e-62	c5_CCL21	NETO2
4.48377e-66	1.22914	0.346	0.018	7.28388e-62	c5_CCL21	SCN1B
1.39685e-65	2.05882	0.513	0.046	2.26918e-61	c5_CCL21	CHSY3
5.48881e-64	1.84873	0.462	0.037	8.91657e-60	c5_CCL21	MAGI2
3.18258e-61	1.62258	0.474	0.041	5.1701e-57	c5_CCL21	FAM49A
3.25094e-59	0.696541	0.154	0.002	5.28115e-55	c5_CCL21	RTN1
6.76517e-57	1.99105	0.487	0.048	1.099e-52	c5_CCL21	EDA
1.09926e-56	1.38644	0.308	0.017	1.78574e-52	c5_CCL21	EPHB1
6.96371e-56	1.70877	0.436	0.038	1.13125e-51	c5_CCL21	TLL1
1.34722e-55	1.74975	0.423	0.037	2.18855e-51	c5_CCL21	LYVE1
2.23835e-55	1.71057	0.5	0.052	3.6362e-51	c5_CCL21	MDGA2
2.98209e-55	0.795855	0.333	0.02	4.8444e-51	c5_CCL21	SMPDL3B
1.12051e-54	1.24058	0.372	0.028	1.82026e-50	c5_CCL21	FRMD6
2.44647e-54	0.705848	0.218	0.007	3.97429e-50	c5_CCL21	CPNE8
3.24319e-54	0.50031	0.115	0	5.26856e-50	c5_CCL21	SYNPR
3.42388e-53	0.402487	0.141	0.002	5.56209e-49	c5_CCL21	PRRT2
6.04844e-53	1.27977	0.244	0.01	9.8257e-49	c5_CCL21	CERS6
1.95395e-52	0.854451	0.167	0.003	3.17419e-48	c5_CCL21	SLC22A23
1.49881e-51	1.11699	0.397	0.034	2.43482e-47	c5_CCL21	EMILIN1
2.309e-51	1.163	0.269	0.014	3.75097e-47	c5_CCL21	COBL
3.87852e-51	1.62699	0.628	0.092	6.30065e-47	c5_CCL21	AKAP12
5.10231e-51	0.767937	0.128	0.001	8.2887e-47	c5_CCL21	RADIL
9.28945e-51	1.21778	0.295	0.018	1.50907e-46	c5_CCL21	DOCK5
1.7294e-50	1.31805	0.269	0.014	2.8094e-46	c5_CCL21	COL8A1
1.50693e-49	0.732704	0.192	0.006	2.448e-45	c5_CCL21	RAB3IL1
4.14929e-49	0.482639	0.115	0.001	6.74051e-45	c5_CCL21	GJC2
1.11943e-48	2.06355	0.577	0.083	1.81852e-44	c5_CCL21	MARCH3
3.77203e-47	1.27391	0.577	0.08	6.12766e-43	c5_CCL21	FAM107B
1.92655e-46	1.17318	0.205	0.008	3.12969e-42	c5_CCL21	ANKRD6
4.89117e-46	1.0086	0.231	0.011	7.9457e-42	c5_CCL21	DYNC1I1
1.62129e-45	1.07129	0.167	0.005	2.63378e-41	c5_CCL21	COL27A1
4.86809e-45	1.03127	0.359	0.031	7.90821e-41	c5_CCL21	GMFG
7.70491e-45	1.43465	0.397	0.04	1.25166e-40	c5_CCL21	KCTD12
1.40989e-44	0.915339	0.244	0.013	2.29037e-40	c5_CCL21	PDE5A
2.7119e-44	0.42828	0.154	0.004	4.40548e-40	c5_CCL21	POPDC3
4.51874e-44	1.87231	0.487	0.062	7.34069e-40	c5_CCL21	PCDH7
5.90738e-44	1.01781	0.141	0.003	9.59654e-40	c5_CCL21	LYPD6
1.52486e-43	0.91851	0.205	0.009	2.47714e-39	c5_CCL21	THY1
2.71425e-43	0.989514	0.333	0.028	4.4093e-39	c5_CCL21	ST3GAL5
5.42629e-43	0.546904	0.179	0.006	8.81501e-39	c5_CCL21	PTGFRN
2.06068e-42	0.958342	0.321	0.027	3.34757e-38	c5_CCL21	PTPN3
1.38185e-41	1.71085	0.462	0.059	2.24482e-37	c5_CCL21	GLIS3
1.4877e-41	0.974626	0.359	0.034	2.41677e-37	c5_CCL21	AFF3
2.68171e-41	1.44971	0.641	0.118	4.35644e-37	c5_CCL21	NECTIN2
3.25339e-41	0.991442	0.346	0.032	5.28513e-37	c5_CCL21	SLC38A1
6.62987e-41	0.373644	0.128	0.003	1.07702e-36	c5_CCL21	VSTM4
2.48578e-40	1.18835	0.385	0.042	4.03815e-36	c5_CCL21	CCL24
3.0127e-40	0.773657	0.256	0.017	4.89413e-36	c5_CCL21	MDFI
3.81436e-40	1.44556	0.423	0.051	6.19643e-36	c5_CCL21	BMP6
3.02257e-38	0.407669	0.115	0.002	4.91017e-34	c5_CCL21	CFAP74
3.28043e-38	1.4291	0.115	0.002	5.32907e-34	c5_CCL21	ANKRD55
4.31948e-38	1.69172	0.564	0.099	7.017e-34	c5_CCL21	BST1
6.44758e-38	1.14658	0.333	0.033	1.04741e-33	c5_CCL21	KLHL4
2.60665e-37	0.443039	0.205	0.011	4.2345e-33	c5_CCL21	PLA2G7
2.98438e-37	1.8323	0.679	0.152	4.84812e-33	c5_CCL21	NRP2
3.61063e-37	1.45376	0.436	0.059	5.86547e-33	c5_CCL21	TSPAN18
6.97287e-37	1.80701	0.641	0.139	1.13274e-32	c5_CCL21	GJA1
1.93085e-36	1.37822	0.397	0.049	3.13667e-32	c5_CCL21	MAF
2.08894e-36	1.31234	0.462	0.068	3.39348e-32	c5_CCL21	FLRT2
8.06331e-36	1.42783	0.474	0.075	1.30988e-31	c5_CCL21	LYN
2.18571e-35	0.598795	0.154	0.006	3.55069e-31	c5_CCL21	COL21A1
3.64823e-35	1.36947	0.423	0.059	5.92655e-31	c5_CCL21	RGMB
4.90008e-35	1.36012	0.269	0.023	7.96018e-31	c5_CCL21	RBFOX1
8.37694e-35	1.32493	0.359	0.042	1.36083e-30	c5_CCL21	ST6GAL1
8.39743e-35	0.68623	0.256	0.021	1.36416e-30	c5_CCL21	REPS2
3.67634e-34	1.68474	0.641	0.147	5.97222e-30	c5_CCL21	LIMS1
5.57676e-34	1.10682	0.385	0.049	9.05945e-30	c5_CCL21	ENPP6
5.65633e-34	0.80839	0.154	0.006	9.1887e-30	c5_CCL21	KBTBD11
3.06457e-33	0.920543	0.372	0.047	4.97839e-29	c5_CCL21	PDE3B
4.11173e-33	2.17588	0.667	0.164	6.67951e-29	c5_CCL21	ZNF521
1.01591e-32	1.67097	0.59	0.129	1.65034e-28	c5_CCL21	GYPC
1.03486e-32	1.80094	0.667	0.157	1.68114e-28	c5_CCL21	PDE7B
1.65827e-32	0.300644	0.103	0.002	2.69387e-28	c5_CCL21	IL7
2.26348e-32	0.483911	0.128	0.004	3.67702e-28	c5_CCL21	GRIK4
4.33315e-32	1.56885	0.615	0.135	7.03921e-28	c5_CCL21	ELN
4.9309e-32	1.91679	0.603	0.143	8.01025e-28	c5_CCL21	LAMA4
1.60015e-31	0.628618	0.256	0.023	2.59944e-27	c5_CCL21	DMTN
3.38816e-31	1.85	0.692	0.177	5.50407e-27	c5_CCL21	FOLR1
3.63282e-31	0.568687	0.179	0.011	5.90152e-27	c5_CCL21	SH3TC2
9.8413e-31	1.71566	0.577	0.123	1.59872e-26	c5_CCL21	SEMA3D
1.57441e-30	1.59201	0.59	0.13	2.55763e-26	c5_CCL21	SEMA6A
3.91754e-30	1.22778	0.526	0.101	6.36405e-26	c5_CCL21	VAV3
9.39977e-30	0.676733	0.231	0.02	1.52699e-25	c5_CCL21	MTHFD2L
9.5933e-30	0.65502	0.231	0.02	1.55843e-25	c5_CCL21	DENND2A
1.05699e-29	1.03891	0.282	0.031	1.71708e-25	c5_CCL21	PRKCB
1.17608e-29	1.73393	0.359	0.052	1.91054e-25	c5_CCL21	OSBPL6
1.8159e-29	0.678788	0.244	0.023	2.94993e-25	c5_CCL21	DAPK2
1.82418e-29	0.892444	0.269	0.028	2.96337e-25	c5_CCL21	EFCC1
1.90448e-29	1.9796	0.359	0.053	3.09382e-25	c5_CCL21	LTB
3.63633e-29	0.840744	0.513	0.099	5.90721e-25	c5_CCL21	PDE4B
1.13125e-28	0.991761	0.372	0.055	1.83772e-24	c5_CCL21	WLS
1.15979e-28	1.70695	0.5	0.099	1.88408e-24	c5_CCL21	RORA
1.3056e-28	1.57245	0.756	0.238	2.12095e-24	c5_CCL21	COL18A1
1.42572e-28	0.905583	0.205	0.016	2.31609e-24	c5_CCL21	ZNF662
1.74476e-28	1.28701	0.372	0.057	2.83436e-24	c5_CCL21	USP31
2.49818e-28	1.09837	0.397	0.064	4.05829e-24	c5_CCL21	TSHZ2
5.15854e-28	1.39049	0.474	0.092	8.38005e-24	c5_CCL21	MAN2A1
7.69883e-28	1.27539	0.577	0.133	1.25067e-23	c5_CCL21	FNBP1
9.1039e-28	2.07769	0.872	0.372	1.47893e-23	c5_CCL21	MAGI1
1.40585e-27	0.920091	0.308	0.039	2.28381e-23	c5_CCL21	PIK3AP1
2.89673e-27	0.482125	0.141	0.007	4.70574e-23	c5_CCL21	ANGPTL2
4.39423e-27	0.94273	0.462	0.088	7.13842e-23	c5_CCL21	ADD3
9.57042e-27	1.18974	0.551	0.127	1.55471e-22	c5_CCL21	TEAD1
1.0547e-26	1.22776	0.615	0.158	1.71336e-22	c5_CCL21	GNG12
1.5852e-26	0.428824	0.128	0.006	2.57516e-22	c5_CCL21	ENHO
3.03758e-26	1.61301	0.679	0.211	4.93454e-22	c5_CCL21	SMAD1
3.7305e-26	0.578792	0.115	0.005	6.0602e-22	c5_CCL21	ROBO1
4.72506e-26	1.24931	0.487	0.101	7.67587e-22	c5_CCL21	SGIP1
1.07868e-25	1.28297	0.577	0.145	1.75232e-21	c5_CCL21	SSBP2
3.7911e-25	0.842881	0.295	0.04	6.15865e-21	c5_CCL21	SRD5A1
4.22855e-25	0.598392	0.192	0.016	6.86927e-21	c5_CCL21	SPATA31D1
5.52166e-25	0.581401	0.282	0.036	8.96994e-21	c5_CCL21	LAYN
6.45144e-25	0.912987	0.474	0.097	1.04804e-20	c5_CCL21	LAMB1
4.07839e-24	0.886969	0.333	0.053	6.62535e-20	c5_CCL21	SH3BGRL2
5.18039e-24	1.60389	0.872	0.4	8.41554e-20	c5_CCL21	CAVIN2
1.87527e-23	1.3785	0.449	0.099	3.04637e-19	c5_CCL21	UNC5B
2.07843e-23	0.93905	0.179	0.015	3.37641e-19	c5_CCL21	ASTN2
2.29758e-23	1.22681	0.5	0.125	3.73243e-19	c5_CCL21	HSD3B7
2.53693e-23	0.873151	0.346	0.057	4.12125e-19	c5_CCL21	CERS4
3.45489e-23	1.10181	0.436	0.093	5.61247e-19	c5_CCL21	NID2
4.02828e-23	0.567657	0.192	0.018	6.54394e-19	c5_CCL21	HOMER1
4.04281e-23	0.345979	0.103	0.004	6.56754e-19	c5_CCL21	HTR7
4.17337e-23	0.486945	0.154	0.011	6.77964e-19	c5_CCL21	TMEM45A
4.82899e-23	0.57658	0.103	0.004	7.8447e-19	c5_CCL21	IL13RA2
6.37404e-23	0.759411	0.256	0.033	1.03546e-18	c5_CCL21	DOCK8
7.81865e-23	1.2348	0.513	0.124	1.27014e-18	c5_CCL21	NR2F2
2.22678e-22	0.327795	0.115	0.006	3.61741e-18	c5_CCL21	SERPINI1
2.39739e-22	1.52055	0.513	0.136	3.89456e-18	c5_CCL21	ITGA9
2.51723e-22	0.251005	0.128	0.008	4.08923e-18	c5_CCL21	TOP1MT
4.4322e-22	1.50136	0.154	0.012	7.20011e-18	c5_CCL21	CCL26
5.26978e-22	1.08097	0.603	0.169	8.56076e-18	c5_CCL21	MAP4K5
1.18979e-21	0.843955	0.244	0.032	1.93282e-17	c5_CCL21	ADAM19
2.7539e-21	1.31646	0.462	0.109	4.47372e-17	c5_CCL21	ZDHHC14
6.20981e-21	0.994006	0.449	0.105	1.00878e-16	c5_CCL21	SHC1
6.5201e-21	1.09496	0.346	0.064	1.05919e-16	c5_CCL21	SLC9A9
2.93764e-20	0.973415	0.244	0.034	4.7722e-16	c5_CCL21	PLCD3
4.46447e-20	1.49116	0.615	0.199	7.25253e-16	c5_CCL21	RHOJ
4.54097e-20	0.703125	0.167	0.016	7.37681e-16	c5_CCL21	SGCD
5.63467e-20	0.480759	0.128	0.009	9.15352e-16	c5_CCL21	CEP126
6.17673e-20	1.04891	0.641	0.205	1.00341e-15	c5_CCL21	EPB41L2
6.22674e-20	0.990877	0.59	0.182	1.01153e-15	c5_CCL21	ARRB1
6.57865e-20	0.352775	0.141	0.011	1.0687e-15	c5_CCL21	PRR5
9.4704e-20	1.44285	0.5	0.133	1.53847e-15	c5_CCL21	PDE2A
9.99109e-20	1.24401	0.603	0.202	1.62305e-15	c5_CCL21	PDLIM1
1.10314e-19	0.736397	0.359	0.072	1.79204e-15	c5_CCL21	COPZ2
1.57829e-19	0.493591	0.103	0.006	2.56393e-15	c5_CCL21	ACP5
2.41742e-19	0.82623	0.436	0.104	3.9271e-15	c5_CCL21	MARVELD1
2.55147e-19	0.752158	0.372	0.078	4.14486e-15	c5_CCL21	MAN1A1
3.6494e-19	0.41084	0.179	0.019	5.92845e-15	c5_CCL21	SYK
5.20258e-19	0.862083	0.321	0.061	8.4516e-15	c5_CCL21	ABHD17C
8.71998e-19	1.45952	0.462	0.125	1.41656e-14	c5_CCL21	RALGAPA2
1.10271e-18	1.36414	0.833	0.426	1.79135e-14	c5_CCL21	PPFIBP1
1.36013e-18	0.650449	0.282	0.049	2.20954e-14	c5_CCL21	SMYD2
1.46915e-18	1.08001	0.577	0.178	2.38664e-14	c5_CCL21	FSCN1
1.59364e-18	0.907875	0.269	0.045	2.58886e-14	c5_CCL21	SPC24
1.63634e-18	0.666987	0.295	0.053	2.65823e-14	c5_CCL21	SPHK1
2.94256e-18	0.781688	0.346	0.072	4.78018e-14	c5_CCL21	PRKCZ
3.74038e-18	0.993621	0.449	0.117	6.07625e-14	c5_CCL21	GANAB
4.11122e-18	0.799739	0.269	0.045	6.67867e-14	c5_CCL21	SPECC1L
4.90234e-18	1.12622	0.5	0.141	7.96385e-14	c5_CCL21	THSD4
5.40834e-18	0.849082	0.333	0.068	8.78585e-14	c5_CCL21	SRGAP1
5.57384e-18	0.751887	0.321	0.063	9.0547e-14	c5_CCL21	ITSN1
6.70794e-18	0.631523	0.359	0.076	1.08971e-13	c5_CCL21	DDAH1
7.10337e-18	0.732215	0.397	0.093	1.15394e-13	c5_CCL21	MICAL3
7.65132e-18	0.584509	0.282	0.05	1.24296e-13	c5_CCL21	BASP1
8.32478e-18	0.829882	0.282	0.05	1.35236e-13	c5_CCL21	ANKH
9.04574e-18	0.516468	0.141	0.013	1.46948e-13	c5_CCL21	SYNM
9.67109e-18	0.720163	0.282	0.05	1.57107e-13	c5_CCL21	ACKR3
1.16047e-17	2.72548	0.231	0.036	1.88519e-13	c5_CCL21	CEMIP
1.46591e-17	1.22185	0.551	0.18	2.38138e-13	c5_CCL21	SMTN
1.46812e-17	0.901015	0.244	0.039	2.38496e-13	c5_CCL21	PPP1R9A
1.60266e-17	1.18314	0.731	0.292	2.60353e-13	c5_CCL21	TCN2
1.96394e-17	0.787472	0.282	0.051	3.19042e-13	c5_CCL21	ATP9A
2.13431e-17	1.44873	0.692	0.281	3.46719e-13	c5_CCL21	NUPR1
3.65647e-17	1.24204	0.397	0.097	5.93994e-13	c5_CCL21	STON2
4.50453e-17	0.464675	0.231	0.035	7.31761e-13	c5_CCL21	RHOBTB1
5.03801e-17	0.302263	0.167	0.019	8.18425e-13	c5_CCL21	DCBLD2
6.00674e-17	1.13975	0.436	0.116	9.75795e-13	c5_CCL21	SLC25A37
6.1836e-17	1.48973	0.603	0.225	1.00453e-12	c5_CCL21	RAI14
9.05301e-17	0.54159	0.192	0.026	1.47066e-12	c5_CCL21	SGCE
1.4693e-16	0.854934	0.41	0.105	2.38688e-12	c5_CCL21	SSH1
1.66493e-16	1.13999	0.628	0.23	2.70468e-12	c5_CCL21	IL6ST
2.21922e-16	0.881568	0.526	0.162	3.60513e-12	c5_CCL21	ZDHHC20
3.09514e-16	0.935094	0.205	0.031	5.02805e-12	c5_CCL21	OLFML2A
3.72746e-16	0.798301	0.372	0.09	6.05526e-12	c5_CCL21	UBTD1
6.41929e-16	1.07756	0.679	0.27	1.04281e-11	c5_CCL21	SNTB2
6.7461e-16	0.734864	0.295	0.06	1.0959e-11	c5_CCL21	TNFRSF11A
1.32255e-15	0.873349	0.308	0.067	2.14848e-11	c5_CCL21	SNCAIP
1.59233e-15	1.05578	0.397	0.104	2.58674e-11	c5_CCL21	TGFBR3
2.06463e-15	0.362525	0.231	0.039	3.35399e-11	c5_CCL21	NAV3
2.93709e-15	0.881663	0.308	0.068	4.7713e-11	c5_CCL21	EFNA5
3.18047e-15	1.33193	0.564	0.193	5.16667e-11	c5_CCL21	TSPAN5
3.85934e-15	0.561754	0.167	0.022	6.26949e-11	c5_CCL21	SLC27A3
4.31681e-15	0.645515	0.359	0.089	7.01265e-11	c5_CCL21	IFT43
4.90184e-15	0.911403	0.423	0.121	7.96305e-11	c5_CCL21	MYH10
5.35902e-15	0.738912	0.423	0.119	8.70573e-11	c5_CCL21	PEAR1
5.65396e-15	0.389439	0.115	0.01	9.18485e-11	c5_CCL21	FAM163A
6.37082e-15	0.881534	0.269	0.054	1.03494e-10	c5_CCL21	SHROOM2
6.86939e-15	1.14549	0.513	0.164	1.11593e-10	c5_CCL21	RUNX1T1
8.81214e-15	1.08022	0.462	0.141	1.43153e-10	c5_CCL21	TBC1D4
8.83184e-15	0.828774	0.282	0.059	1.43473e-10	c5_CCL21	NFIX
9.30739e-15	0.921303	0.372	0.099	1.51199e-10	c5_CCL21	CCDC88A
9.81414e-15	0.941228	0.372	0.097	1.59431e-10	c5_CCL21	SESN3
1.3168e-14	0.719832	0.295	0.064	2.13914e-10	c5_CCL21	GPR182
1.40311e-14	0.935963	0.615	0.235	2.27936e-10	c5_CCL21	CRYAB
1.41176e-14	0.742532	0.115	0.011	2.29341e-10	c5_CCL21	IL1RAPL1
1.86882e-14	1.01353	0.641	0.254	3.0359e-10	c5_CCL21	CTSK
2.88282e-14	0.517094	0.231	0.041	4.68314e-10	c5_CCL21	MYO7A
3.01755e-14	0.656946	0.423	0.121	4.90201e-10	c5_CCL21	ARHGAP18
3.60304e-14	0.441811	0.205	0.034	5.85313e-10	c5_CCL21	NUMBL
4.708e-14	0.580768	0.141	0.017	7.64815e-10	c5_CCL21	SOBP
5.11647e-14	0.945498	0.615	0.23	8.31171e-10	c5_CCL21	CSGALNACT1
6.26242e-14	0.462993	0.167	0.023	1.01733e-09	c5_CCL21	LRIG1
8.40173e-14	0.716327	0.372	0.101	1.36486e-09	c5_CCL21	GAS7
8.64876e-14	1.01312	0.397	0.118	1.40499e-09	c5_CCL21	ARL4A
9.90479e-14	1.00976	0.615	0.254	1.60903e-09	c5_CCL21	LAMC1
1.11669e-13	2.04881	0.462	0.148	1.81406e-09	c5_CCL21	CCL5
1.17751e-13	0.560228	0.115	0.012	1.91287e-09	c5_CCL21	FAXDC2
1.26629e-13	0.986243	0.513	0.183	2.05709e-09	c5_CCL21	SERPING1
1.41963e-13	0.837408	0.654	0.268	2.30618e-09	c5_CCL21	MARCKS
1.60503e-13	0.89434	0.59	0.229	2.60738e-09	c5_CCL21	MEF2A
1.95387e-13	0.869459	0.128	0.015	3.17407e-09	c5_CCL21	CH25H
2.35615e-13	0.771665	0.474	0.155	3.82757e-09	c5_CCL21	RBMS2
2.83329e-13	0.849016	0.346	0.094	4.60267e-09	c5_CCL21	PIP5K1C
2.92849e-13	1.13237	0.59	0.232	4.75733e-09	c5_CCL21	NXN
3.34039e-13	0.296242	0.167	0.025	5.42647e-09	c5_CCL21	TRIP6
3.39863e-13	0.737178	0.295	0.071	5.52108e-09	c5_CCL21	MCUB
3.55166e-13	0.889332	0.282	0.065	5.76968e-09	c5_CCL21	LRRC1
3.60118e-13	0.667326	0.244	0.05	5.85012e-09	c5_CCL21	FGL2
3.69841e-13	1.03729	0.564	0.22	6.00806e-09	c5_CCL21	ARL6IP1
3.8414e-13	0.765883	0.346	0.094	6.24036e-09	c5_CCL21	SH3GL1
4.53597e-13	1.2522	0.385	0.113	7.36869e-09	c5_CCL21	CTNNAL1
4.71166e-13	1.10421	0.5	0.176	7.6541e-09	c5_CCL21	MYO1D
4.7652e-13	0.420298	0.231	0.045	7.74106e-09	c5_CCL21	NTPCR
5.70022e-13	0.832263	0.833	0.488	9.26e-09	c5_CCL21	VAMP8
5.84979e-13	1.44628	0.769	0.392	9.50298e-09	c5_CCL21	MAML2
6.13926e-13	0.775433	0.321	0.081	9.97322e-09	c5_CCL21	TRPS1
7.11233e-13	0.923229	0.333	0.088	1.1554e-08	c5_CCL21	GLI3
8.22759e-13	0.55317	0.423	0.13	1.33657e-08	c5_CCL21	CARD10
8.81995e-13	0.7273	0.167	0.026	1.4328e-08	c5_CCL21	ANTXR2
1.0218e-12	0.342717	0.103	0.01	1.65991e-08	c5_CCL21	KLHL3
1.04731e-12	0.340218	0.103	0.01	1.70136e-08	c5_CCL21	OLFM1
1.14701e-12	0.882342	0.333	0.09	1.86331e-08	c5_CCL21	SSBP3
1.21972e-12	0.293347	0.128	0.015	1.98144e-08	c5_CCL21	BOK
1.35339e-12	0.729358	0.269	0.063	2.19859e-08	c5_CCL21	IL27RA
1.38456e-12	0.596189	0.205	0.038	2.24922e-08	c5_CCL21	ADAMTS7
1.70764e-12	0.871781	0.295	0.073	2.77406e-08	c5_CCL21	FAR2
2.01414e-12	0.954368	0.731	0.339	3.27197e-08	c5_CCL21	FOXP1
2.23487e-12	0.933106	0.436	0.144	3.63055e-08	c5_CCL21	RANBP17
2.23959e-12	0.735347	0.423	0.136	3.63821e-08	c5_CCL21	PXDN
2.31493e-12	0.262998	0.167	0.026	3.76061e-08	c5_CCL21	ADAMTSL1
2.45382e-12	0.559134	0.397	0.119	3.98623e-08	c5_CCL21	ADGRA2
2.51556e-12	1.45083	0.487	0.177	4.08652e-08	c5_CCL21	GALNT18
2.67115e-12	0.33937	0.128	0.016	4.33928e-08	c5_CCL21	FAM110B
2.69208e-12	0.254663	0.205	0.039	4.37328e-08	c5_CCL21	TTLL1
3.09353e-12	1.18483	0.577	0.243	5.02544e-08	c5_CCL21	FBXL7
3.13532e-12	0.722584	0.218	0.044	5.09333e-08	c5_CCL21	PIEZO2
3.1654e-12	0.679956	0.269	0.063	5.14219e-08	c5_CCL21	NECTIN3
3.19083e-12	0.522421	0.282	0.069	5.1835e-08	c5_CCL21	PALD1
3.35222e-12	0.797279	0.359	0.103	5.44569e-08	c5_CCL21	RCAN1
4.49573e-12	0.852788	0.603	0.261	7.30331e-08	c5_CCL21	TSPAN9
4.97028e-12	0.737965	0.231	0.048	8.07421e-08	c5_CCL21	FAM234B
5.35116e-12	0.752624	0.551	0.232	8.69296e-08	c5_CCL21	MRPL14
5.51648e-12	0.65189	0.321	0.085	8.96153e-08	c5_CCL21	SCUBE2
6.08726e-12	0.535013	0.179	0.031	9.88876e-08	c5_CCL21	SNAI1
6.13472e-12	1.16837	0.103	0.011	9.96585e-08	c5_CCL21	HP
6.41763e-12	0.897021	0.513	0.186	1.04254e-07	c5_CCL21	RASGRP3
7.02314e-12	0.557739	0.397	0.123	1.14091e-07	c5_CCL21	CMTM7
7.23952e-12	0.758356	0.321	0.087	1.17606e-07	c5_CCL21	DCLK2
7.74445e-12	0.684861	0.564	0.217	1.25809e-07	c5_CCL21	PLXDC2
1.04433e-11	0.539491	0.321	0.087	1.69652e-07	c5_CCL21	JMY
1.07882e-11	0.329327	0.115	0.014	1.75254e-07	c5_CCL21	TACC3
1.14737e-11	0.388894	0.321	0.088	1.86391e-07	c5_CCL21	HEBP1
1.18347e-11	0.779861	0.551	0.224	1.92255e-07	c5_CCL21	CORO1C
1.33532e-11	0.652645	0.179	0.033	2.16923e-07	c5_CCL21	TTC9
1.47252e-11	0.561755	0.269	0.066	2.39212e-07	c5_CCL21	CLCN3
1.61397e-11	0.853324	0.372	0.114	2.62189e-07	c5_CCL21	MAP3K1
1.66859e-11	1.16244	0.897	0.557	2.71063e-07	c5_CCL21	LDB2
1.86964e-11	0.784454	0.59	0.245	3.03723e-07	c5_CCL21	DAB2
2.26699e-11	0.871628	0.333	0.097	3.68272e-07	c5_CCL21	BTBD2
2.50222e-11	0.398394	0.295	0.076	4.06486e-07	c5_CCL21	KCNN3
2.63471e-11	0.525583	0.179	0.033	4.28009e-07	c5_CCL21	ZNF710
2.75172e-11	0.746009	0.282	0.073	4.47016e-07	c5_CCL21	FAM174B
3.31242e-11	0.902229	0.385	0.126	5.38103e-07	c5_CCL21	MTMR2
3.76108e-11	0.822458	0.41	0.139	6.10987e-07	c5_CCL21	PARVA
3.89115e-11	0.596577	0.231	0.052	6.32118e-07	c5_CCL21	MTHFD1L
4.03825e-11	0.6313	0.385	0.12	6.56013e-07	c5_CCL21	ADAMTS12
4.80841e-11	0.695622	0.474	0.173	7.81127e-07	c5_CCL21	SND1
4.91092e-11	0.423357	0.154	0.025	7.97778e-07	c5_CCL21	SMO
5.39819e-11	1.12518	0.628	0.274	8.76936e-07	c5_CCL21	CEBPD
5.79742e-11	0.314877	0.167	0.029	9.41791e-07	c5_CCL21	GSTA4
5.99729e-11	0.504767	0.231	0.053	9.7426e-07	c5_CCL21	TYMS
6.78981e-11	0.790058	0.359	0.118	1.103e-06	c5_CCL21	UGP2
6.86872e-11	0.849429	0.449	0.162	1.11582e-06	c5_CCL21	NR3C2
7.18562e-11	1.12009	0.41	0.142	1.1673e-06	c5_CCL21	HS3ST1
7.30753e-11	1.17765	0.385	0.13	1.18711e-06	c5_CCL21	REL
8.31067e-11	0.638488	0.141	0.022	1.35007e-06	c5_CCL21	SULF2
8.68304e-11	0.761236	0.308	0.087	1.41056e-06	c5_CCL21	GAB1
8.81568e-11	0.8573	0.308	0.087	1.43211e-06	c5_CCL21	RASSF9
9.32065e-11	0.483399	0.359	0.11	1.51414e-06	c5_CCL21	MCU
1.05014e-10	0.654252	0.295	0.082	1.70596e-06	c5_CCL21	NREP
1.45559e-10	0.433552	0.218	0.05	2.3646e-06	c5_CCL21	DENND4A
1.51714e-10	0.557208	0.269	0.07	2.4646e-06	c5_CCL21	MMP14
1.59254e-10	0.432848	0.167	0.031	2.58708e-06	c5_CCL21	BMP1
2.06316e-10	0.438971	0.308	0.089	3.3516e-06	c5_CCL21	PALM
2.10362e-10	0.983283	0.359	0.117	3.41734e-06	c5_CCL21	PDK4
2.14944e-10	0.522146	0.295	0.084	3.49177e-06	c5_CCL21	PLCD1
2.19611e-10	0.664957	0.397	0.138	3.56758e-06	c5_CCL21	AP2A1
2.19886e-10	0.985705	0.628	0.33	3.57205e-06	c5_CCL21	RAB11A
2.30892e-10	0.770907	0.346	0.11	3.75084e-06	c5_CCL21	TMEM18
2.37272e-10	0.368217	0.256	0.064	3.85448e-06	c5_CCL21	ACSL1
2.37513e-10	0.788466	0.333	0.104	3.85839e-06	c5_CCL21	PRKAG2
2.39403e-10	0.552649	0.5	0.188	3.8891e-06	c5_CCL21	RCSD1
2.45463e-10	0.648144	0.282	0.079	3.98755e-06	c5_CCL21	IFT80
2.51529e-10	0.321271	0.103	0.012	4.08609e-06	c5_CCL21	COL5A1
2.661e-10	0.396658	0.128	0.019	4.3228e-06	c5_CCL21	SLC39A14
2.70471e-10	0.7624	0.654	0.299	4.39381e-06	c5_CCL21	ELK3
2.90324e-10	0.829986	0.397	0.138	4.71632e-06	c5_CCL21	DLG1
3.51522e-10	0.919414	0.423	0.158	5.71048e-06	c5_CCL21	MAGI3
3.52975e-10	0.566564	0.295	0.086	5.73407e-06	c5_CCL21	CASP6
3.64115e-10	0.653706	0.385	0.132	5.91505e-06	c5_CCL21	ABCC1
3.64247e-10	0.696257	0.397	0.141	5.9172e-06	c5_CCL21	PACSIN2
3.74552e-10	0.827127	0.577	0.253	6.0846e-06	c5_CCL21	NFIA
4.31032e-10	0.699853	0.474	0.177	7.00211e-06	c5_CCL21	ITGB4
4.37483e-10	0.587137	0.628	0.28	7.10691e-06	c5_CCL21	ACTN1
4.48603e-10	0.421371	0.154	0.028	7.28755e-06	c5_CCL21	SLC43A2
4.84978e-10	0.493923	0.128	0.02	7.87847e-06	c5_CCL21	ADAM12
5.45582e-10	0.400444	0.321	0.099	8.86298e-06	c5_CCL21	BFAR
5.74449e-10	0.557299	0.449	0.165	9.33193e-06	c5_CCL21	IER3
5.82282e-10	0.877833	0.179	0.038	9.45916e-06	c5_CCL21	ITPKC
5.87989e-10	0.621024	0.295	0.084	9.55187e-06	c5_CCL21	SPRED2
5.89712e-10	0.736877	0.41	0.15	9.57988e-06	c5_CCL21	B4GALT5
6.38933e-10	0.67588	0.231	0.056	1.03795e-05	c5_CCL21	STXBP6
7.09314e-10	0.308325	0.295	0.084	1.15228e-05	c5_CCL21	FHL3
7.70119e-10	1.07032	0.346	0.116	1.25106e-05	c5_CCL21	MACROD2
9.4106e-10	0.685603	0.308	0.094	1.52875e-05	c5_CCL21	SCMH1
1.11875e-09	0.76054	0.167	0.034	1.81741e-05	c5_CCL21	MCTP2
1.16354e-09	0.819631	0.474	0.19	1.89017e-05	c5_CCL21	SNRK
1.25861e-09	0.268789	0.141	0.025	2.04461e-05	c5_CCL21	FANCC
1.26687e-09	0.432229	0.244	0.063	2.05803e-05	c5_CCL21	SH3TC1
1.30354e-09	0.516671	0.256	0.068	2.11759e-05	c5_CCL21	MAP4K2
1.51311e-09	0.628389	0.41	0.149	2.45805e-05	c5_CCL21	RGS19
1.68223e-09	0.441564	0.449	0.172	2.73278e-05	c5_CCL21	CRTAP
1.69086e-09	0.283795	0.282	0.081	2.7468e-05	c5_CCL21	LACTB
1.89184e-09	0.846437	0.628	0.32	3.07329e-05	c5_CCL21	TSPAN3
1.9303e-09	0.406442	0.205	0.049	3.13577e-05	c5_CCL21	CPQ
1.97191e-09	0.401696	0.244	0.065	3.20337e-05	c5_CCL21	RNF20
2.12338e-09	0.577613	0.436	0.169	3.44942e-05	c5_CCL21	DCTN4
2.19337e-09	0.374492	0.179	0.038	3.56313e-05	c5_CCL21	TTC39B
2.25774e-09	0.588065	0.397	0.143	3.6677e-05	c5_CCL21	FBLN2
2.73693e-09	0.589692	0.269	0.077	4.44614e-05	c5_CCL21	PSME4
2.95964e-09	0.642069	0.436	0.165	4.80794e-05	c5_CCL21	PARD3
2.97029e-09	0.383079	0.397	0.142	4.82523e-05	c5_CCL21	PPM1F
3.00521e-09	0.641256	0.205	0.049	4.88196e-05	c5_CCL21	STXBP5
3.05308e-09	0.913455	0.692	0.376	4.95972e-05	c5_CCL21	FRMD4B
3.06658e-09	0.34545	0.231	0.059	4.98166e-05	c5_CCL21	RIC8B
3.37985e-09	0.714403	0.179	0.04	5.49056e-05	c5_CCL21	SNX30
3.77442e-09	0.350037	0.269	0.077	6.13155e-05	c5_CCL21	TSHZ3
3.97929e-09	0.481755	0.333	0.11	6.46436e-05	c5_CCL21	BCL10
4.39864e-09	0.805993	0.551	0.251	7.1456e-05	c5_CCL21	DIAPH2
4.66388e-09	0.582182	0.385	0.139	7.57647e-05	c5_CCL21	ASRGL1
5.05776e-09	0.653453	0.231	0.062	8.21633e-05	c5_CCL21	FAM117A
5.08662e-09	0.682605	0.321	0.104	8.26322e-05	c5_CCL21	RFK
5.22078e-09	0.536822	0.205	0.051	8.48116e-05	c5_CCL21	P2RX7
5.60118e-09	0.252283	0.103	0.015	9.09912e-05	c5_CCL21	SKA3
5.60905e-09	0.615481	0.474	0.194	9.1119e-05	c5_CCL21	SSH2
5.65269e-09	0.529661	0.641	0.31	9.1828e-05	c5_CCL21	CALD1
5.66735e-09	0.73488	0.397	0.148	9.20662e-05	c5_CCL21	RAPH1
5.76737e-09	0.875851	0.679	0.354	9.36909e-05	c5_CCL21	HIP1
6.34251e-09	0.443115	0.333	0.113	0.000103034	c5_CCL21	SLC25A30
6.39779e-09	0.627744	0.538	0.238	0.000103932	c5_CCL21	TBC1D5
6.81672e-09	0.407378	0.244	0.066	0.000110738	c5_CCL21	UBE2D1
7.02188e-09	0.428121	0.346	0.12	0.00011407	c5_CCL21	BLVRB
7.19952e-09	0.493719	0.218	0.057	0.000116956	c5_CCL21	PLEKHO2
7.32394e-09	0.716378	0.603	0.287	0.000118977	c5_CCL21	SBF2
7.42891e-09	0.485324	0.346	0.12	0.000120683	c5_CCL21	EHD1
7.83759e-09	0.525777	0.231	0.062	0.000127322	c5_CCL21	INTS7
7.85893e-09	0.290196	0.167	0.035	0.000127668	c5_CCL21	HNMT
8.56419e-09	0.443803	0.167	0.036	0.000139125	c5_CCL21	ENKUR
8.92363e-09	0.485863	0.205	0.052	0.000144964	c5_CCL21	BCAR1
9.066e-09	0.280251	0.321	0.105	0.000147277	c5_CCL21	GCHFR
9.07831e-09	0.505481	0.256	0.075	0.000147477	c5_CCL21	ZCCHC24
9.45334e-09	0.480145	0.385	0.145	0.00015357	c5_CCL21	PFDN4
1.13317e-08	0.337526	0.244	0.068	0.000184083	c5_CCL21	TRIM16
1.27578e-08	0.372558	0.115	0.019	0.00020725	c5_CCL21	CENPF
1.32292e-08	0.945095	0.474	0.204	0.000214909	c5_CCL21	ZNF609
1.3606e-08	0.432167	0.282	0.086	0.000221029	c5_CCL21	RASSF8
1.3834e-08	0.319519	0.269	0.081	0.000224734	c5_CCL21	SLC12A6
1.39383e-08	0.667118	0.705	0.393	0.000226427	c5_CCL21	NFIB
1.46089e-08	0.39824	0.295	0.093	0.000237321	c5_CCL21	WDR34
1.52257e-08	0.296355	0.244	0.068	0.000247342	c5_CCL21	TEX2
1.54884e-08	0.340636	0.141	0.028	0.000251609	c5_CCL21	ADRB2
1.59784e-08	0.599212	0.192	0.048	0.000259569	c5_CCL21	NMNAT2
1.60025e-08	0.44627	0.474	0.195	0.000259961	c5_CCL21	ADD1
1.60314e-08	0.481008	0.244	0.07	0.00026043	c5_CCL21	ZNF362
1.65153e-08	0.477014	0.244	0.07	0.000268292	c5_CCL21	STEAP3
1.69894e-08	0.498185	0.397	0.152	0.000275993	c5_CCL21	SMAD4
1.75665e-08	0.639377	0.423	0.168	0.000285368	c5_CCL21	YES1
2.00729e-08	0.763695	0.449	0.188	0.000326084	c5_CCL21	NF1
2.10495e-08	0.600061	0.641	0.323	0.000341948	c5_CCL21	GNB1
2.20811e-08	0.770305	0.423	0.177	0.000358708	c5_CCL21	CLDND1
2.28304e-08	0.373558	0.5	0.22	0.000370879	c5_CCL21	CALM3
2.30457e-08	0.492636	0.385	0.145	0.000374377	c5_CCL21	AP2A2
2.78346e-08	0.27737	0.244	0.071	0.000452173	c5_CCL21	GLTP
2.90966e-08	0.786837	0.321	0.113	0.000472675	c5_CCL21	GPCPD1
2.99629e-08	0.511224	0.641	0.311	0.000486747	c5_CCL21	IGF1R
3.03487e-08	0.610506	0.526	0.236	0.000493014	c5_CCL21	CHD9
3.09708e-08	0.965988	0.603	0.334	0.000503121	c5_CCL21	GALNT1
3.19008e-08	0.894478	0.487	0.214	0.000518228	c5_CCL21	TPD52
3.36675e-08	0.745257	0.462	0.196	0.000546928	c5_CCL21	RNF130
3.38684e-08	0.445821	0.308	0.103	0.000550192	c5_CCL21	RAB8B
3.78325e-08	0.952025	0.654	0.415	0.000614589	c5_CCL21	TSPO
3.92054e-08	0.760557	0.372	0.139	0.000636892	c5_CCL21	LYST
4.00311e-08	0.669718	0.59	0.301	0.000650305	c5_CCL21	MAP1LC3B
4.0102e-08	0.852057	0.282	0.091	0.000651457	c5_CCL21	TGFB2
4.04997e-08	0.49188	0.5	0.228	0.000657918	c5_CCL21	TMEM30A
4.27712e-08	0.391131	0.295	0.096	0.000694819	c5_CCL21	PQLC3
4.37523e-08	0.636108	0.385	0.152	0.000710756	c5_CCL21	PARD3B
4.60678e-08	0.681232	0.179	0.044	0.000748372	c5_CCL21	ATRNL1
4.88175e-08	0.937941	0.359	0.138	0.00079304	c5_CCL21	REV3L
5.10518e-08	0.624899	0.179	0.044	0.000829337	c5_CCL21	CAMK1D
5.18407e-08	0.607626	0.385	0.147	0.000842152	c5_CCL21	ARHGAP42
5.71717e-08	0.63587	0.5	0.22	0.000928754	c5_CCL21	TNFSF10
5.99365e-08	0.692387	0.397	0.159	0.000973669	c5_CCL21	FAM222B
6.00696e-08	0.734098	0.385	0.154	0.00097583	c5_CCL21	ERGIC1
6.07263e-08	0.59727	0.679	0.359	0.000986498	c5_CCL21	ECSCR
6.30945e-08	0.662522	0.295	0.101	0.00102497	c5_CCL21	MLXIP
6.32612e-08	0.676862	0.513	0.232	0.00102768	c5_CCL21	ITPKB
6.59683e-08	0.77629	0.205	0.057	0.00107166	c5_CCL21	ARHGAP32
6.69278e-08	0.361135	0.218	0.061	0.00108724	c5_CCL21	TBC1D2B
7.10337e-08	0.397741	0.359	0.136	0.00115394	c5_CCL21	CISD1
7.66258e-08	0.606297	0.59	0.285	0.00124479	c5_CCL21	TNRC6B
7.76729e-08	0.476327	0.603	0.282	0.0012618	c5_CCL21	F8
8.29803e-08	0.453799	0.513	0.229	0.00134801	c5_CCL21	COTL1
8.87804e-08	0.62201	0.513	0.243	0.00144224	c5_CCL21	ETV6
8.97076e-08	0.314116	0.218	0.062	0.0014573	c5_CCL21	ACSS2
1.13368e-07	0.637852	0.256	0.083	0.00184166	c5_CCL21	GAB2
1.14527e-07	0.267726	0.179	0.046	0.0018605	c5_CCL21	SIRPA
1.14918e-07	0.837043	0.282	0.096	0.00186685	c5_CCL21	ABCA1
1.21327e-07	0.463283	0.346	0.129	0.00197095	c5_CCL21	AGAP1
1.24111e-07	0.513582	0.282	0.096	0.00201619	c5_CCL21	PIR
1.26555e-07	0.805702	0.385	0.156	0.00205589	c5_CCL21	FOXO3
1.27836e-07	0.431359	0.192	0.051	0.0020767	c5_CCL21	AMMECR1L
1.326e-07	0.695068	0.859	0.538	0.00215408	c5_CCL21	AHNAK
1.36075e-07	0.414654	0.321	0.115	0.00221054	c5_CCL21	MMP2
1.39832e-07	0.543752	0.5	0.233	0.00227158	c5_CCL21	LAPTM5
1.42603e-07	0.270581	0.154	0.036	0.00231658	c5_CCL21	STX1B
1.4352e-07	0.786371	0.192	0.053	0.00233147	c5_CCL21	SLC12A9
1.4891e-07	0.366063	0.205	0.058	0.00241905	c5_CCL21	ALOX5AP
1.49556e-07	0.483796	0.333	0.123	0.00242953	c5_CCL21	DTNBP1
1.50288e-07	0.496806	0.577	0.302	0.00244142	c5_CCL21	PRELID1
1.53953e-07	0.521692	0.256	0.083	0.00250096	c5_CCL21	PAWR
1.69161e-07	0.702452	0.603	0.323	0.00274801	c5_CCL21	CAV2
1.69598e-07	0.513121	0.41	0.17	0.00275512	c5_CCL21	RB1CC1
1.73059e-07	0.349479	0.282	0.096	0.00281134	c5_CCL21	ZBTB7A
1.85541e-07	0.344542	0.449	0.196	0.00301412	c5_CCL21	PRKCSH
1.90894e-07	0.874779	0.205	0.058	0.00310108	c5_CCL21	ISYNA1
1.94193e-07	0.635973	0.346	0.134	0.00315467	c5_CCL21	TRAF3IP2
2.02312e-07	0.286314	0.244	0.076	0.00328657	c5_CCL21	HDAC3
2.05851e-07	0.539305	0.41	0.174	0.00334406	c5_CCL21	SERPINB9
2.18673e-07	0.26651	0.115	0.022	0.00355234	c5_CCL21	NEO1
2.19351e-07	0.356964	0.256	0.085	0.00356336	c5_CCL21	TMEM63B
2.21142e-07	0.401842	0.192	0.053	0.00359246	c5_CCL21	CDK8
2.31495e-07	0.579991	0.231	0.072	0.00376063	c5_CCL21	MYZAP
2.44496e-07	0.295913	0.141	0.031	0.00397183	c5_CCL21	TUSC3
2.63826e-07	0.383739	0.218	0.065	0.00428586	c5_CCL21	ZFP64
2.72266e-07	0.331854	0.295	0.105	0.00442296	c5_CCL21	ME2
3.0954e-07	0.423874	0.462	0.201	0.00502847	c5_CCL21	BPTF
3.21888e-07	0.369079	0.256	0.085	0.00522907	c5_CCL21	LY96
3.24292e-07	0.350802	0.192	0.053	0.00526812	c5_CCL21	DROSHA
3.34657e-07	0.278216	0.269	0.09	0.0054365	c5_CCL21	LHFPL2
3.45556e-07	0.708954	0.59	0.309	0.00561356	c5_CCL21	KIAA1217
3.46258e-07	0.320384	0.115	0.023	0.00562495	c5_CCL21	LRCH2
4.17129e-07	0.353666	0.154	0.037	0.00677626	c5_CCL21	GPR180
4.25664e-07	0.395389	0.128	0.028	0.00691492	c5_CCL21	BIRC5
4.25675e-07	0.357712	0.244	0.08	0.00691509	c5_CCL21	EEF2K
4.27622e-07	0.678892	0.333	0.133	0.00694673	c5_CCL21	CTDSPL
4.35353e-07	0.474781	0.295	0.104	0.00707231	c5_CCL21	ARHGAP23
4.37415e-07	1.09661	0.641	0.4	0.00710581	c5_CCL21	LTBP1
4.47023e-07	0.279311	0.359	0.143	0.00726189	c5_CCL21	CCDC50
4.57872e-07	0.425794	0.346	0.134	0.00743813	c5_CCL21	CETN2
4.62194e-07	0.297912	0.218	0.066	0.00750834	c5_CCL21	RAB11FIP3
4.66992e-07	0.807236	0.308	0.118	0.00758628	c5_CCL21	NHSL1
4.75206e-07	0.485129	0.141	0.033	0.00771972	c5_CCL21	PLEKHA8
4.82019e-07	0.551021	0.5	0.249	0.00783039	c5_CCL21	CCT3
4.86015e-07	0.404151	0.397	0.172	0.00789531	c5_CCL21	SMAGP
5.20735e-07	0.808417	0.628	0.342	0.00845935	c5_CCL21	ASAP1
5.33423e-07	0.520036	0.449	0.204	0.00866545	c5_CCL21	PTPRE
5.57924e-07	0.347706	0.179	0.049	0.00906348	c5_CCL21	CCDC125
5.75625e-07	0.499858	0.372	0.153	0.00935102	c5_CCL21	WASHC4
5.78017e-07	0.76115	0.205	0.062	0.00938989	c5_CCL21	OSBPL11
5.86564e-07	0.522905	0.231	0.076	0.00952873	c5_CCL21	UGCG
6.17488e-07	0.438196	0.308	0.117	0.0100311	c5_CCL21	CFL2
6.219e-07	0.569757	0.244	0.08	0.0101028	c5_CCL21	KATNBL1
6.23085e-07	0.894877	0.154	0.039	0.010122	c5_CCL21	SLC40A1
6.44234e-07	0.573478	0.295	0.11	0.0104656	c5_CCL21	EML3
6.44791e-07	0.647914	0.397	0.173	0.0104746	c5_CCL21	JPT1
6.46491e-07	0.310051	0.269	0.092	0.0105023	c5_CCL21	HS2ST1
6.66661e-07	0.36472	0.436	0.202	0.0108299	c5_CCL21	MRPS25
6.7389e-07	0.58873	0.295	0.11	0.0109473	c5_CCL21	ARHGAP21
6.76218e-07	0.501126	0.718	0.418	0.0109852	c5_CCL21	CNN3
6.79183e-07	0.516949	0.449	0.207	0.0110333	c5_CCL21	EML4
6.91511e-07	0.559344	0.397	0.173	0.0112336	c5_CCL21	CNKSR3
7.08586e-07	0.490017	0.423	0.189	0.011511	c5_CCL21	FRMD4A
7.40778e-07	0.444947	0.397	0.173	0.0120339	c5_CCL21	KANSL1
7.55371e-07	0.834241	0.295	0.113	0.012271	c5_CCL21	HECTD4
8.07996e-07	0.45578	0.103	0.019	0.0131259	c5_CCL21	TAF10
8.19883e-07	0.563247	0.744	0.437	0.013319	c5_CCL21	CALCRL
8.24425e-07	0.421572	0.167	0.044	0.0133928	c5_CCL21	POC1B
8.34357e-07	0.369354	0.385	0.158	0.0135541	c5_CCL21	PBRM1
8.44864e-07	0.697924	0.167	0.045	0.0137248	c5_CCL21	IRF8
8.91982e-07	0.644464	0.179	0.051	0.0144902	c5_CCL21	MRAS
9.22378e-07	0.645679	0.577	0.304	0.014984	c5_CCL21	ATRX
9.61872e-07	0.384783	0.115	0.024	0.0156256	c5_CCL21	SFI1
9.67671e-07	0.394473	0.115	0.024	0.0157198	c5_CCL21	PTTG1
9.82434e-07	0.392879	0.256	0.089	0.0159596	c5_CCL21	PACS1
9.89641e-07	0.775159	0.782	0.59	0.0160767	c5_CCL21	ANXA2
1.02335e-06	0.45502	0.192	0.056	0.0166243	c5_CCL21	ARSB
1.02802e-06	0.683347	0.756	0.443	0.0167002	c5_CCL21	TGFBR2
1.09729e-06	0.721628	0.513	0.267	0.0178255	c5_CCL21	MGAT5
1.14728e-06	0.418644	0.282	0.105	0.0186376	c5_CCL21	DNASE1L1
1.18882e-06	0.517011	0.5	0.242	0.0193124	c5_CCL21	RARRES2
1.23131e-06	0.620785	0.192	0.058	0.0200026	c5_CCL21	QSOX1
1.26791e-06	0.272321	0.333	0.131	0.0205973	c5_CCL21	PRCP
1.27256e-06	0.367211	0.244	0.083	0.0206728	c5_CCL21	MAZ
1.31984e-06	0.50623	0.308	0.12	0.0214409	c5_CCL21	KCTD9
1.36636e-06	0.547796	0.526	0.262	0.0221966	c5_CCL21	MGLL
1.42163e-06	0.757962	0.282	0.107	0.0230944	c5_CCL21	ARHGAP6
1.45606e-06	0.677491	0.256	0.093	0.0236537	c5_CCL21	NUDT4
1.53503e-06	0.716762	0.538	0.288	0.0249366	c5_CCL21	PHACTR2
1.55038e-06	0.327374	0.179	0.052	0.0251859	c5_CCL21	ZFYVE1
1.5565e-06	0.299157	0.205	0.064	0.0252854	c5_CCL21	BCKDHB
1.59764e-06	0.498525	0.462	0.22	0.0259537	c5_CCL21	COL4A3BP
1.59785e-06	0.557155	0.128	0.03	0.025957	c5_CCL21	BMP2
1.61508e-06	0.334437	0.128	0.03	0.026237	c5_CCL21	PDP1
1.6396e-06	0.697974	0.308	0.125	0.0266353	c5_CCL21	RBM26
1.71448e-06	0.665981	0.308	0.121	0.0278517	c5_CCL21	SOX4
1.76916e-06	0.783448	0.231	0.08	0.02874	c5_CCL21	PPIP5K2
1.80271e-06	0.250244	0.179	0.052	0.0292851	c5_CCL21	NDUFAF2
1.81742e-06	0.595047	0.385	0.167	0.029524	c5_CCL21	CPD
1.83065e-06	0.613461	0.526	0.271	0.0297389	c5_CCL21	PRSS23
1.8352e-06	0.580149	0.141	0.035	0.0298128	c5_CCL21	TCHP
1.87725e-06	0.500191	0.308	0.121	0.0304959	c5_CCL21	NOP56
1.90257e-06	0.328256	0.346	0.142	0.0309072	c5_CCL21	PPP1R18
1.91717e-06	0.390392	0.218	0.07	0.0311444	c5_CCL21	LDLRAD4
1.93835e-06	0.323546	0.295	0.111	0.0314885	c5_CCL21	TFDP2
1.96782e-06	0.637926	0.423	0.197	0.0319672	c5_CCL21	AFDN
2.02645e-06	0.685601	0.205	0.066	0.0329196	c5_CCL21	AHR
2.06752e-06	0.549043	0.372	0.164	0.0335869	c5_CCL21	UVRAG
2.10879e-06	0.423878	0.231	0.078	0.0342574	c5_CCL21	FRY
2.16007e-06	0.636302	0.462	0.224	0.0350903	c5_CCL21	EEA1
2.19735e-06	0.720601	0.782	0.596	0.0356959	c5_CCL21	S100A10
2.23793e-06	0.554609	0.436	0.204	0.0363552	c5_CCL21	YY1
2.33827e-06	0.422554	0.205	0.065	0.0379852	c5_CCL21	CD302
2.344e-06	0.356584	0.333	0.134	0.0380782	c5_CCL21	MPDZ
2.36294e-06	0.42507	0.256	0.092	0.038386	c5_CCL21	RFTN2
2.39483e-06	0.37507	0.295	0.112	0.0389041	c5_CCL21	CSNK1G1
2.51798e-06	0.411831	0.218	0.071	0.0409046	c5_CCL21	RNF126
2.66607e-06	0.941309	0.654	0.418	0.0433103	c5_CCL21	TIMP1
2.68396e-06	0.327399	0.269	0.102	0.0436009	c5_CCL21	YIF1B
2.72241e-06	0.319134	0.154	0.042	0.0442255	c5_CCL21	EEF2KMT
2.73548e-06	0.289074	0.205	0.065	0.0444379	c5_CCL21	UBALD2
2.82251e-06	0.41422	0.526	0.27	0.0458517	c5_CCL21	ZFAND5
2.8611e-06	0.378071	0.321	0.128	0.0464785	c5_CCL21	SH3D19
2.89966e-06	0.508002	0.128	0.031	0.047105	c5_CCL21	TNS3
2.92563e-06	0.407539	0.295	0.116	0.0475268	c5_CCL21	TM6SF1
3.21523e-06	0.557169	0.397	0.182	0.0522313	c5_CCL21	PDE8A
3.3532e-06	0.347472	0.218	0.073	0.0544728	c5_CCL21	TAL1
3.40102e-06	0.54806	0.487	0.236	0.0552496	c5_CCL21	FMNL2
3.47409e-06	0.344066	0.423	0.193	0.0564366	c5_CCL21	GPR146
3.57448e-06	0.406315	0.372	0.163	0.0580674	c5_CCL21	NFU1
3.70677e-06	0.547418	0.115	0.026	0.0602165	c5_CCL21	PTCH1
3.70925e-06	0.484515	0.577	0.344	0.0602567	c5_CCL21	NAP1L1
4.00137e-06	0.714406	0.282	0.111	0.0650023	c5_CCL21	RCBTB2
4.09763e-06	0.589742	0.538	0.288	0.066566	c5_CCL21	PEAK1
4.13937e-06	0.495582	0.205	0.067	0.0672441	c5_CCL21	BMP2K
4.28677e-06	0.259047	0.218	0.072	0.0696386	c5_CCL21	ARHGEF40
4.51414e-06	0.517126	0.205	0.068	0.0733323	c5_CCL21	SNED1
4.51714e-06	0.310584	0.269	0.1	0.073381	c5_CCL21	TMEM184B
4.53351e-06	0.491301	0.295	0.118	0.0736469	c5_CCL21	GOLIM4
4.69313e-06	0.424362	0.308	0.124	0.0762399	c5_CCL21	LFNG
4.7805e-06	0.531061	0.577	0.338	0.0776592	c5_CCL21	RPL22L1
5.08219e-06	0.484353	0.256	0.096	0.0825603	c5_CCL21	BCR
5.25996e-06	0.375188	0.269	0.101	0.085448	c5_CCL21	MDFIC
5.31195e-06	0.269774	0.128	0.032	0.0862926	c5_CCL21	CLIP3
5.72784e-06	0.433055	0.423	0.198	0.0930488	c5_CCL21	DNAJB4
5.82141e-06	0.294415	0.128	0.032	0.0945688	c5_CCL21	CDKN1C
5.97805e-06	0.63915	0.474	0.242	0.0971134	c5_CCL21	FYN
6.01239e-06	0.432047	0.167	0.049	0.0976712	c5_CCL21	CD14
6.17196e-06	0.545573	0.179	0.056	0.100263	c5_CCL21	NTN4
6.52761e-06	0.443324	0.244	0.09	0.106041	c5_CCL21	SLCO3A1
6.56646e-06	0.411176	0.397	0.185	0.106672	c5_CCL21	PHLDB2
6.96508e-06	0.470956	0.449	0.222	0.113148	c5_CCL21	RABGAP1L
6.98886e-06	0.481842	0.218	0.076	0.113534	c5_CCL21	B3GNT2
7.06306e-06	0.36372	0.808	0.555	0.114739	c5_CCL21	OST4
7.11554e-06	0.550099	0.346	0.153	0.115592	c5_CCL21	ZDHHC17
7.1247e-06	0.420858	0.282	0.112	0.115741	c5_CCL21	SRSF6
7.21898e-06	0.474565	0.256	0.096	0.117272	c5_CCL21	ABL1
7.45946e-06	0.780853	0.333	0.146	0.121179	c5_CCL21	MAP3K20
7.57285e-06	0.412121	0.282	0.113	0.123021	c5_CCL21	MRPL4
7.68415e-06	0.454731	0.205	0.069	0.124829	c5_CCL21	MKNK2
7.9834e-06	0.391293	0.564	0.294	0.12969	c5_CCL21	FNDC3B
8.11512e-06	0.476249	0.154	0.044	0.13183	c5_CCL21	ARHGEF11
8.11975e-06	0.305857	0.397	0.191	0.131905	c5_CCL21	ANXA6
8.24464e-06	0.383703	0.218	0.076	0.133934	c5_CCL21	KDM3A
8.30509e-06	0.373113	0.282	0.113	0.134916	c5_CCL21	SIPA1L1
8.30999e-06	0.373905	0.103	0.023	0.134996	c5_CCL21	KIF22
8.34545e-06	0.364356	0.321	0.136	0.135572	c5_CCL21	COMMD10
8.36279e-06	0.50054	0.282	0.112	0.135854	c5_CCL21	SESTD1
8.38064e-06	0.614187	0.205	0.07	0.136143	c5_CCL21	GRAMD1A
8.48557e-06	0.449657	0.103	0.022	0.137848	c5_CCL21	L2HGDH
8.52941e-06	0.481517	0.218	0.077	0.13856	c5_CCL21	MTMR12
8.6296e-06	0.465375	0.667	0.376	0.140188	c5_CCL21	PPP3CA
8.69491e-06	0.289062	0.205	0.069	0.141249	c5_CCL21	ZNF827
8.79237e-06	0.260869	0.333	0.142	0.142832	c5_CCL21	FARP1
8.80518e-06	0.258905	0.333	0.143	0.14304	c5_CCL21	DPYSL2
8.83721e-06	0.321728	0.513	0.267	0.14356	c5_CCL21	RWDD1
8.95526e-06	0.435822	0.333	0.141	0.145478	c5_CCL21	PSEN1
9.11419e-06	0.414512	0.333	0.145	0.14806	c5_CCL21	RING1
9.21341e-06	0.378645	0.244	0.09	0.149672	c5_CCL21	EPB41
9.21398e-06	0.639637	0.346	0.161	0.149681	c5_CCL21	NOTCH1
9.71525e-06	0.417388	0.128	0.033	0.157824	c5_CCL21	MAP2K6
9.78529e-06	0.326184	0.423	0.195	0.158962	c5_CCL21	PRRC2B
1.11724e-05	0.308939	0.179	0.057	0.181496	c5_CCL21	UCK2
1.14003e-05	0.337638	0.154	0.045	0.185198	c5_CCL21	CDC25B
1.16832e-05	0.564724	0.436	0.22	0.189794	c5_CCL21	DISP1
1.1745e-05	0.723512	0.244	0.096	0.190797	c5_CCL21	SAMD4A
1.17615e-05	0.348241	0.679	0.381	0.191065	c5_CCL21	NFAT5
1.20002e-05	0.512455	0.218	0.077	0.194943	c5_CCL21	INTS3
1.2016e-05	0.596094	0.397	0.189	0.1952	c5_CCL21	FAM126A
1.24835e-05	0.761309	0.282	0.114	0.202794	c5_CCL21	S100A4
1.26952e-05	0.566903	0.526	0.285	0.206233	c5_CCL21	PLEKHG1
1.27881e-05	0.478154	0.756	0.471	0.207743	c5_CCL21	S1PR1
1.29716e-05	0.528863	0.333	0.15	0.210723	c5_CCL21	ZSWIM6
1.3493e-05	0.311389	0.487	0.253	0.219195	c5_CCL21	MVP
1.36767e-05	0.346517	0.41	0.196	0.222178	c5_CCL21	STRN3
1.37664e-05	0.479626	0.423	0.21	0.223636	c5_CCL21	KIAA1671
1.46283e-05	0.374719	0.385	0.184	0.237637	c5_CCL21	LSM5
1.47147e-05	0.336071	0.269	0.108	0.23904	c5_CCL21	KIFAP3
1.60205e-05	0.374412	0.346	0.153	0.260254	c5_CCL21	VEZT
1.67865e-05	0.347295	0.282	0.114	0.272697	c5_CCL21	PIM3
1.70189e-05	0.295098	0.218	0.078	0.276472	c5_CCL21	MOSPD1
1.75055e-05	0.398305	0.141	0.04	0.284376	c5_CCL21	TNIK
1.78861e-05	0.565904	0.321	0.14	0.29056	c5_CCL21	TNRC6A
1.83931e-05	0.468791	0.205	0.072	0.298796	c5_CCL21	NDRG2
1.84589e-05	0.42809	0.603	0.338	0.299864	c5_CCL21	CMTM8
1.86207e-05	0.463163	0.372	0.173	0.302493	c5_CCL21	ELAVL1
1.92336e-05	0.494829	0.397	0.19	0.31245	c5_CCL21	ACAP2
1.98507e-05	0.296648	0.372	0.172	0.322475	c5_CCL21	CDC5L
2.01799e-05	0.499051	0.359	0.167	0.327823	c5_CCL21	ARID4A
2.04709e-05	0.470278	0.667	0.403	0.33255	c5_CCL21	LMNA
2.13437e-05	0.510331	0.205	0.074	0.346728	c5_CCL21	DUSP16
2.17638e-05	0.43537	0.718	0.443	0.353553	c5_CCL21	JAK1
2.24319e-05	0.661023	0.308	0.135	0.364407	c5_CCL21	FGD6
2.30515e-05	0.448768	0.231	0.087	0.374472	c5_CCL21	SMC2
2.32645e-05	0.476857	0.244	0.094	0.377932	c5_CCL21	BBS9
2.32659e-05	0.56432	0.167	0.053	0.377954	c5_CCL21	NPNT
2.33359e-05	0.693798	0.526	0.291	0.379092	c5_CCL21	BIRC6
2.36283e-05	0.332539	0.359	0.17	0.383842	c5_CCL21	GORASP2
2.36807e-05	0.621491	0.59	0.351	0.384693	c5_CCL21	TCF12
2.37018e-05	0.270594	0.205	0.073	0.385036	c5_CCL21	FAM92A
2.3712e-05	0.266376	0.167	0.053	0.385201	c5_CCL21	CD55
2.37378e-05	0.543303	0.679	0.395	0.385621	c5_CCL21	RBPMS
2.37665e-05	0.285303	0.244	0.094	0.386087	c5_CCL21	TIMP2
2.40665e-05	0.517257	0.321	0.14	0.390961	c5_CCL21	ZNF638
2.42594e-05	0.286678	0.167	0.053	0.394095	c5_CCL21	CMAH
2.47071e-05	0.319053	0.295	0.124	0.401367	c5_CCL21	ATP6V0A1
2.55698e-05	0.252633	0.128	0.035	0.415382	c5_CCL21	CDKN3
2.60535e-05	0.328935	0.321	0.142	0.423238	c5_CCL21	IFT20
2.61811e-05	0.617144	0.269	0.113	0.425312	c5_CCL21	CBLB
2.61931e-05	0.26794	0.295	0.122	0.425508	c5_CCL21	SIPA1L2
2.66028e-05	0.311176	0.474	0.241	0.432162	c5_CCL21	EIF4G3
2.8072e-05	0.399685	0.795	0.529	0.456029	c5_CCL21	ANXA5
2.82264e-05	0.599593	0.321	0.147	0.458538	c5_CCL21	TMCC1
2.89033e-05	0.672699	0.128	0.036	0.469535	c5_CCL21	ELOVL6
2.96481e-05	0.456065	0.295	0.127	0.481633	c5_CCL21	PLXNB2
2.99119e-05	0.284772	0.205	0.074	0.485919	c5_CCL21	TSR2
3.10273e-05	0.392588	0.205	0.074	0.504039	c5_CCL21	MCM3AP
3.38137e-05	0.292356	0.526	0.285	0.549304	c5_CCL21	CALML4
3.40955e-05	0.376445	0.205	0.072	0.553882	c5_CCL21	NHSL2
3.43081e-05	0.272876	0.385	0.183	0.557336	c5_CCL21	SKAP2
3.64664e-05	0.270172	0.141	0.042	0.592397	c5_CCL21	DUSP12
3.74404e-05	0.384493	0.423	0.227	0.60822	c5_CCL21	DUT
3.85725e-05	0.326321	0.372	0.176	0.626609	c5_CCL21	ITFG1
3.87593e-05	0.482199	0.628	0.393	0.629645	c5_CCL21	NUCKS1
3.93498e-05	0.395613	0.5	0.295	0.639238	c5_CCL21	LGMN
3.99138e-05	0.287336	0.231	0.09	0.648399	c5_CCL21	AKIRIN1
3.99522e-05	0.57744	0.295	0.131	0.649024	c5_CCL21	DAGLB
4.0147e-05	0.697801	0.744	0.504	0.652187	c5_CCL21	TXNIP
4.06741e-05	0.579975	0.231	0.093	0.66075	c5_CCL21	TANC2
4.28754e-05	0.364093	0.103	0.025	0.696511	c5_CCL21	SLC36A1
4.34003e-05	0.375795	0.179	0.062	0.705038	c5_CCL21	RBSN
4.34439e-05	0.279224	0.141	0.042	0.705746	c5_CCL21	FRA10AC1
4.43286e-05	0.528198	0.372	0.183	0.720117	c5_CCL21	RAD51B
4.87078e-05	0.435707	0.141	0.043	0.791259	c5_CCL21	CNOT6
4.87092e-05	0.292814	0.308	0.137	0.791282	c5_CCL21	FAT4
5.03527e-05	0.33136	0.141	0.043	0.817979	c5_CCL21	LTBP3
5.34403e-05	0.30542	0.346	0.162	0.868137	c5_CCL21	KLC1
5.40791e-05	0.299275	0.167	0.056	0.878516	c5_CCL21	KATNAL1
5.48156e-05	0.56748	0.333	0.16	0.89048	c5_CCL21	ATXN2
5.5927e-05	0.93205	0.269	0.121	0.908533	c5_CCL21	FILIP1L
5.65298e-05	0.452453	0.205	0.078	0.918327	c5_CCL21	NAGK
5.66498e-05	0.506026	0.679	0.411	0.920276	c5_CCL21	KANK3
5.80895e-05	0.317845	0.167	0.056	0.943663	c5_CCL21	PDGFA
5.95938e-05	0.519058	0.218	0.085	0.968101	c5_CCL21	PLCG1
5.97169e-05	0.604961	0.41	0.219	0.970101	c5_CCL21	HMGB2
6.0129e-05	0.46284	0.269	0.117	0.976795	c5_CCL21	DNAJC10
6.30028e-05	0.449802	0.513	0.279	1	c5_CCL21	GLG1
6.42656e-05	0.302278	0.308	0.139	1	c5_CCL21	USP6NL
6.46164e-05	0.309325	0.231	0.09	1	c5_CCL21	TRMT10A
6.5165e-05	0.582188	0.308	0.141	1	c5_CCL21	MICU2
6.75844e-05	0.301468	0.564	0.319	1	c5_CCL21	ARHGAP29
6.82752e-05	0.30342	0.244	0.1	1	c5_CCL21	AKAP8L
7.02039e-05	0.411515	0.269	0.117	1	c5_CCL21	FAM160B1
7.04744e-05	0.320267	0.5	0.272	1	c5_CCL21	PLEC
7.06564e-05	0.253373	0.192	0.07	1	c5_CCL21	CAMKMT
7.07995e-05	0.57208	0.256	0.11	1	c5_CCL21	VPS13C
7.21737e-05	0.283919	0.154	0.05	1	c5_CCL21	KIAA0556
7.2708e-05	0.402949	0.808	0.51	1	c5_CCL21	IPO11
7.40852e-05	0.339056	0.615	0.378	1	c5_CCL21	HNRNPA1
7.73192e-05	0.359955	0.218	0.084	1	c5_CCL21	TRIM33
7.91272e-05	0.375664	0.103	0.026	1	c5_CCL21	MPV17
7.93274e-05	0.38835	0.192	0.071	1	c5_CCL21	NR6A1
7.99332e-05	0.474912	0.192	0.072	1	c5_CCL21	RALGDS
8.15889e-05	0.411019	0.282	0.121	1	c5_CCL21	MAP1B
8.23449e-05	0.417461	0.231	0.095	1	c5_CCL21	TRNAU1AP
8.27324e-05	0.559588	0.462	0.258	1	c5_CCL21	VAMP5
8.3607e-05	0.530949	0.128	0.038	1	c5_CCL21	CXCL8
8.66589e-05	0.482257	0.321	0.149	1	c5_CCL21	PHF21A
8.99473e-05	0.38925	0.141	0.045	1	c5_CCL21	DUS2
9.11874e-05	0.288055	0.115	0.032	1	c5_CCL21	TRPM6
9.3007e-05	0.540813	0.218	0.088	1	c5_CCL21	EGLN1
9.65173e-05	0.254584	0.154	0.05	1	c5_CCL21	AGPAT2
9.67652e-05	0.492635	0.295	0.136	1	c5_CCL21	NBEAL1
0.000100725	0.431196	0.192	0.072	1	c5_CCL21	EXOSC10
0.000101741	0.7224	0.192	0.074	1	c5_CCL21	FAM118B
0.000101813	0.454447	0.846	0.636	1	c5_CCL21	GPX1
0.000102687	0.271091	0.526	0.282	1	c5_CCL21	SRGAP2
0.000104018	0.350027	0.269	0.118	1	c5_CCL21	YAP1
0.000104324	0.308743	0.218	0.085	1	c5_CCL21	SCPEP1
0.000104615	0.336408	0.359	0.179	1	c5_CCL21	RNF38
0.000105965	0.350274	0.295	0.135	1	c5_CCL21	TSEN34
0.00010696	0.464637	0.41	0.223	1	c5_CCL21	TCEA2
0.000107722	0.395283	0.269	0.12	1	c5_CCL21	NBEAL2
0.000112296	0.362431	0.321	0.152	1	c5_CCL21	ATP2B4
0.000112521	0.356014	0.577	0.337	1	c5_CCL21	TNS1
0.000114931	0.366292	0.551	0.343	1	c5_CCL21	SRI
0.000116362	0.292803	0.526	0.288	1	c5_CCL21	FAM171A1
0.000116954	0.6639	0.115	0.033	1	c5_CCL21	TMEM62
0.000117415	0.381304	0.179	0.066	1	c5_CCL21	COASY
0.000117568	0.609188	0.282	0.126	1	c5_CCL21	CLASP2
0.000119887	0.376923	0.167	0.059	1	c5_CCL21	ZC2HC1A
0.000121652	0.283257	0.244	0.102	1	c5_CCL21	PPM1B
0.000121849	0.798535	0.538	0.348	1	c5_CCL21	SERPINE1
0.000122355	0.452003	0.205	0.08	1	c5_CCL21	STK38
0.000122779	0.277276	0.103	0.028	1	c5_CCL21	NXPE3
0.000124996	0.384557	0.436	0.241	1	c5_CCL21	TRIOBP
0.000125276	0.458356	0.346	0.177	1	c5_CCL21	PGD
0.000128254	0.565775	0.551	0.322	1	c5_CCL21	KDR
0.000128566	0.432718	0.128	0.039	1	c5_CCL21	NOS2
0.000130898	0.394212	0.833	0.595	1	c5_CCL21	RPS21
0.000131692	0.505778	0.141	0.046	1	c5_CCL21	RDH10
0.000131942	0.259816	0.103	0.028	1	c5_CCL21	ARVCF
0.000145603	0.256745	0.179	0.065	1	c5_CCL21	ING3
0.000147139	1.62288	0.321	0.173	1	c5_CCL21	SOD2
0.000152335	0.271495	0.141	0.046	1	c5_CCL21	MBOAT2
0.00015405	0.398185	0.5	0.296	1	c5_CCL21	PGK1
0.000157406	0.37164	0.282	0.128	1	c5_CCL21	CYLD
0.000157543	0.357521	0.346	0.167	1	c5_CCL21	RBM6
0.000158436	0.504972	0.41	0.219	1	c5_CCL21	UBE2E2
0.000158939	0.300237	0.423	0.227	1	c5_CCL21	HIF1A
0.000159114	0.480942	0.103	0.028	1	c5_CCL21	ARL16
0.000159253	0.284742	0.256	0.113	1	c5_CCL21	ZFYVE9
0.000160553	0.311749	0.397	0.203	1	c5_CCL21	CTBP2
0.000161526	0.412311	0.526	0.321	1	c5_CCL21	DOCK1
0.000170533	0.331257	0.103	0.028	1	c5_CCL21	NFATC1
0.000175346	0.354021	0.231	0.097	1	c5_CCL21	SLC35A4
0.000179763	0.317002	0.192	0.073	1	c5_CCL21	ABCC5
0.000180567	0.578721	0.346	0.179	1	c5_CCL21	SMARCA2
0.000185613	0.279756	0.295	0.138	1	c5_CCL21	LGALS8
0.000186368	0.461978	0.385	0.201	1	c5_CCL21	NDRG1
0.000186629	0.343791	0.141	0.047	1	c5_CCL21	ALKBH4
0.000191829	0.277028	0.59	0.368	1	c5_CCL21	SPTAN1
0.000192646	0.366847	0.385	0.196	1	c5_CCL21	NCOR1
0.000201742	0.499634	0.282	0.132	1	c5_CCL21	PBX3
0.000212617	0.46741	0.385	0.211	1	c5_CCL21	SRSF11
0.000214547	0.405644	0.295	0.139	1	c5_CCL21	DISC1
0.000215596	0.356524	0.103	0.028	1	c5_CCL21	ZNF672
0.000216622	0.565501	0.192	0.074	1	c5_CCL21	WDFY1
0.000216751	0.357954	0.474	0.272	1	c5_CCL21	TNIP1
0.000222925	0.443056	0.282	0.136	1	c5_CCL21	YIPF5
0.000232253	0.348702	0.308	0.15	1	c5_CCL21	RBBP6
0.000235827	0.529544	0.449	0.277	1	c5_CCL21	ENY2
0.000241461	0.534331	0.192	0.077	1	c5_CCL21	TRANK1
0.000247146	0.444965	0.282	0.134	1	c5_CCL21	SUFU
0.000248811	0.31816	0.154	0.054	1	c5_CCL21	TRMT11
0.000253612	0.53915	0.128	0.042	1	c5_CCL21	CNNM3
0.000253674	0.252956	0.462	0.261	1	c5_CCL21	PTPRK
0.000268374	0.334782	0.346	0.177	1	c5_CCL21	STOX2
0.000269961	0.52343	0.167	0.064	1	c5_CCL21	KCTD1
0.000272498	0.452277	0.346	0.18	1	c5_CCL21	STT3A
0.000273496	0.296203	0.397	0.21	1	c5_CCL21	SUGCT
0.000276651	0.681273	0.141	0.048	1	c5_CCL21	AGFG2
0.000278688	0.252019	0.5	0.304	1	c5_CCL21	AP2M1
0.000289248	0.31346	0.192	0.077	1	c5_CCL21	MROH1
0.000300034	0.488965	0.513	0.313	1	c5_CCL21	CDC42EP5
0.000306921	0.28211	0.179	0.07	1	c5_CCL21	MBTPS1
0.000316634	0.314495	0.346	0.179	1	c5_CCL21	SMIM15
0.000319812	0.253908	0.192	0.079	1	c5_CCL21	MGRN1
0.000323198	0.254545	0.192	0.077	1	c5_CCL21	CPNE2
0.000325823	0.361247	0.205	0.084	1	c5_CCL21	NADK
0.00033087	0.265418	0.128	0.042	1	c5_CCL21	TIAF1
0.000336693	0.316952	0.192	0.077	1	c5_CCL21	UBA5
0.000342476	0.263963	0.256	0.12	1	c5_CCL21	PTPN2
0.0003583	0.30639	0.397	0.213	1	c5_CCL21	CDH13
0.000360441	0.292112	0.128	0.043	1	c5_CCL21	NUFIP1
0.000360604	0.278763	0.308	0.153	1	c5_CCL21	CWC15
0.000360703	0.447524	0.5	0.306	1	c5_CCL21	KALRN
0.000368321	0.332021	0.333	0.173	1	c5_CCL21	MIB1
0.000379516	0.292228	0.141	0.05	1	c5_CCL21	PLEKHG3
0.000379824	0.351446	0.577	0.354	1	c5_CCL21	CRIM1
0.00038796	0.435776	0.282	0.139	1	c5_CCL21	CREBBP
0.000389799	0.505928	0.423	0.236	1	c5_CCL21	FCHSD2
0.00039528	0.31652	0.359	0.187	1	c5_CCL21	MICU1
0.000402387	0.329806	0.769	0.57	1	c5_CCL21	CD99
0.000408736	0.476307	0.141	0.05	1	c5_CCL21	SNX25
0.000410024	0.508991	0.205	0.088	1	c5_CCL21	RNF145
0.000410436	0.274185	0.436	0.236	1	c5_CCL21	RARB
0.000416911	0.367071	0.295	0.146	1	c5_CCL21	ARHGAP35
0.000418251	0.378806	0.269	0.127	1	c5_CCL21	SELENON
0.000419241	0.374312	0.513	0.31	1	c5_CCL21	RALA
0.000421805	0.429225	0.308	0.154	1	c5_CCL21	SQOR
0.000428458	0.416762	0.103	0.031	1	c5_CCL21	RHOD
0.000430934	0.342947	0.167	0.065	1	c5_CCL21	RAB43
0.000432608	0.299813	0.321	0.16	1	c5_CCL21	VPS54
0.000432918	0.622504	0.641	0.433	1	c5_CCL21	CFD
0.000434283	0.358197	0.179	0.071	1	c5_CCL21	HSPA14
0.000438062	0.299403	0.397	0.217	1	c5_CCL21	FNBP4
0.00044167	0.381109	0.103	0.031	1	c5_CCL21	SUGP2
0.000448746	0.367092	0.244	0.111	1	c5_CCL21	RYK
0.000452774	0.437946	0.115	0.037	1	c5_CCL21	IFT74
0.00045624	0.294749	0.154	0.058	1	c5_CCL21	MRPL46
0.000465592	0.517987	0.333	0.173	1	c5_CCL21	AAK1
0.000481947	0.364924	0.295	0.144	1	c5_CCL21	PRKCE
0.00048992	0.30973	0.295	0.147	1	c5_CCL21	MIA3
0.000492123	0.344217	0.231	0.104	1	c5_CCL21	SLC44A1
0.000494124	0.288242	0.218	0.096	1	c5_CCL21	TAF9
0.000500108	0.518602	0.654	0.41	1	c5_CCL21	RBMS3
0.000514212	0.320755	0.295	0.145	1	c5_CCL21	POLDIP2
0.000518707	0.376894	0.256	0.124	1	c5_CCL21	ASPH
0.000522554	0.453575	0.321	0.169	1	c5_CCL21	DDX46
0.000528042	0.315533	0.179	0.072	1	c5_CCL21	AMFR
0.000531107	0.299845	0.295	0.146	1	c5_CCL21	NFKB1
0.000546736	0.383783	0.256	0.119	1	c5_CCL21	MFSD14A
0.000546971	0.332825	0.192	0.083	1	c5_CCL21	DPH5
0.000553368	0.618473	0.141	0.052	1	c5_CCL21	SYNJ2
0.000575419	0.305907	0.141	0.051	1	c5_CCL21	PCMTD2
0.000582551	0.275174	0.295	0.142	1	c5_CCL21	SMARCA4
0.000593875	0.30311	0.385	0.211	1	c5_CCL21	RGL2
0.000603232	0.328056	0.679	0.477	1	c5_CCL21	PABPC1
0.000607013	0.321474	0.103	0.031	1	c5_CCL21	SBF1
0.000614641	0.271945	0.385	0.211	1	c5_CCL21	EPS15
0.000624016	0.474977	0.256	0.121	1	c5_CCL21	EXOC6
0.000624417	0.264386	0.449	0.25	1	c5_CCL21	RRBP1
0.000634904	0.337478	0.321	0.163	1	c5_CCL21	SPEN
0.000638196	0.275333	0.269	0.128	1	c5_CCL21	RCAN3
0.000664071	0.297792	0.167	0.066	1	c5_CCL21	PINK1
0.00066631	0.356042	0.128	0.045	1	c5_CCL21	MFAP3
0.000678565	0.383668	0.462	0.284	1	c5_CCL21	JUP
0.000697648	0.332188	0.731	0.495	1	c5_CCL21	S100A16
0.000699472	0.323863	0.115	0.038	1	c5_CCL21	SNN
0.000705744	0.277057	0.295	0.146	1	c5_CCL21	ATG7
0.000741435	0.254565	0.449	0.251	1	c5_CCL21	SCARB2
0.000743428	0.385142	0.513	0.31	1	c5_CCL21	HNRNPH1
0.000744992	0.344953	0.308	0.157	1	c5_CCL21	PTPN14
0.000748007	0.700273	0.205	0.092	1	c5_CCL21	SNX4
0.00075591	1.33077	0.782	0.602	1	c5_CCL21	APOA1
0.000758328	0.383464	0.308	0.16	1	c5_CCL21	NPEPPS
0.000764826	0.334671	0.41	0.238	1	c5_CCL21	CPNE3
0.00076784	0.273787	0.269	0.13	1	c5_CCL21	PKN2
0.000781289	0.580601	0.192	0.084	1	c5_CCL21	PDGFC
0.000809399	0.575054	0.346	0.195	1	c5_CCL21	OSBPL9
0.000829363	0.347905	0.128	0.046	1	c5_CCL21	DCBLD1
0.000829695	0.298495	0.295	0.15	1	c5_CCL21	ATXN10
0.000838769	0.382514	0.167	0.067	1	c5_CCL21	DMAP1
0.000843633	0.402535	0.308	0.159	1	c5_CCL21	ZNF654
0.000853951	0.270147	0.526	0.322	1	c5_CCL21	CFLAR
0.000855003	0.284817	0.256	0.125	1	c5_CCL21	TIMM9
0.00085752	0.38265	0.103	0.033	1	c5_CCL21	ESRRA
0.000874395	0.655197	0.282	0.144	1	c5_CCL21	ELK4
0.000880523	0.389886	0.462	0.279	1	c5_CCL21	DGKH
0.000882375	0.334086	0.564	0.351	1	c5_CCL21	DOCK4
0.000884651	0.292859	0.167	0.068	1	c5_CCL21	CACUL1
0.000887143	0.288515	0.333	0.181	1	c5_CCL21	QSER1
0.000887995	0.443179	0.179	0.076	1	c5_CCL21	CDK16
0.00088811	0.477064	0.282	0.142	1	c5_CCL21	DIP2C
0.000903403	0.415299	0.269	0.135	1	c5_CCL21	ZFHX3
0.00090685	0.308243	0.256	0.124	1	c5_CCL21	TMEM115
0.000913996	0.40283	0.244	0.118	1	c5_CCL21	DLST
0.000932278	0.311355	0.192	0.084	1	c5_CCL21	ARHGAP10
0.000940892	0.732424	0.359	0.208	1	c5_CCL21	AKR1B1
0.000943007	0.252038	0.192	0.082	1	c5_CCL21	GPD1L
0.000945752	0.338351	0.41	0.235	1	c5_CCL21	DNM3
0.000946358	0.439826	0.808	0.589	1	c5_CCL21	RPL21
0.000946758	0.342111	0.115	0.039	1	c5_CCL21	KAT2B
0.000948666	0.47587	0.308	0.161	1	c5_CCL21	ZZZ3
0.0009605	0.376134	0.372	0.21	1	c5_CCL21	FAM43A
0.00096309	0.319361	0.231	0.106	1	c5_CCL21	CDK19
0.000970576	0.333088	0.397	0.231	1	c5_CCL21	PCMT1
0.00100108	0.344744	0.141	0.054	1	c5_CCL21	GPD2
0.00103696	0.375138	0.179	0.077	1	c5_CCL21	RBL2
0.00104229	0.298044	0.615	0.401	1	c5_CCL21	NFIC
0.00105474	0.325122	0.167	0.069	1	c5_CCL21	ELMOD3
0.00106167	0.281259	0.167	0.069	1	c5_CCL21	EMSY
0.00110704	0.334601	0.231	0.108	1	c5_CCL21	TSTA3
0.00113029	0.454361	0.167	0.07	1	c5_CCL21	LANCL1
0.00115629	0.301276	0.256	0.125	1	c5_CCL21	PPP2R3A
0.00115665	0.441846	0.141	0.055	1	c5_CCL21	S100PBP
0.00116569	0.514924	0.205	0.094	1	c5_CCL21	RFX7
0.00118051	0.260471	0.282	0.142	1	c5_CCL21	ANKIB1
0.00119874	0.567839	0.179	0.078	1	c5_CCL21	SIPA1L3
0.00121566	0.442333	0.167	0.071	1	c5_CCL21	TRPC1
0.00124052	0.338802	0.231	0.111	1	c5_CCL21	MRPS5
0.00124808	0.599714	0.192	0.087	1	c5_CCL21	THSD1
0.00127627	0.256683	0.244	0.118	1	c5_CCL21	WBP1L
0.00127714	0.399168	0.167	0.07	1	c5_CCL21	IGFBP4
0.0012796	0.32455	0.192	0.086	1	c5_CCL21	ICA1
0.00128236	0.276225	0.321	0.17	1	c5_CCL21	USP24
0.00128859	0.485999	0.218	0.103	1	c5_CCL21	NDRG3
0.00130209	0.258255	0.205	0.093	1	c5_CCL21	RPS6KC1
0.00130315	0.293495	0.295	0.151	1	c5_CCL21	FER
0.00130928	0.407879	0.5	0.313	1	c5_CCL21	REEP3
0.00132145	0.255736	0.244	0.119	1	c5_CCL21	IP6K1
0.00135994	0.298508	0.205	0.094	1	c5_CCL21	STK16
0.00136115	0.551586	0.231	0.114	1	c5_CCL21	SMAD3
0.00139985	0.579499	0.179	0.08	1	c5_CCL21	BRCC3
0.00141716	0.263527	0.282	0.142	1	c5_CCL21	CTDSP1
0.00143761	0.330963	0.436	0.266	1	c5_CCL21	PHF11
0.00144493	0.278285	0.321	0.171	1	c5_CCL21	FAM172A
0.0014821	0.328128	0.615	0.406	1	c5_CCL21	CAVIN3
0.00149187	0.287003	0.359	0.208	1	c5_CCL21	TMEM167A
0.00159145	0.577049	0.192	0.088	1	c5_CCL21	NEK1
0.00159283	0.812635	0.231	0.115	1	c5_CCL21	GAS6
0.00162287	0.448252	0.256	0.13	1	c5_CCL21	GMDS
0.00162415	0.29849	0.231	0.114	1	c5_CCL21	SERTAD2
0.00163828	0.321744	0.256	0.129	1	c5_CCL21	MRPL34
0.00164476	0.260124	0.154	0.064	1	c5_CCL21	PRKCA
0.00169782	0.314404	0.372	0.21	1	c5_CCL21	RSRC2
0.00176421	0.387601	0.218	0.106	1	c5_CCL21	NIPSNAP2
0.00177417	0.319186	0.333	0.185	1	c5_CCL21	SNX2
0.00179787	0.374578	0.577	0.366	1	c5_CCL21	TIE1
0.00180729	0.282415	0.115	0.041	1	c5_CCL21	SZT2
0.00185821	0.259728	0.179	0.08	1	c5_CCL21	NIPAL3
0.00186607	0.297496	0.333	0.187	1	c5_CCL21	HUWE1
0.00186854	0.442536	0.385	0.219	1	c5_CCL21	ZC3H11A
0.00188313	0.39026	0.179	0.079	1	c5_CCL21	PPP4R1
0.00200452	0.304248	0.192	0.087	1	c5_CCL21	ASXL1
0.00201302	0.296073	0.295	0.16	1	c5_CCL21	CDK4
0.00202612	0.287352	0.141	0.056	1	c5_CCL21	SLC35F2
0.00203863	0.537672	0.103	0.035	1	c5_CCL21	SREBF1
0.00208536	0.370711	0.128	0.05	1	c5_CCL21	MCCC1
0.00210699	0.420965	0.256	0.132	1	c5_CCL21	RPRD2
0.00212401	0.289067	0.167	0.071	1	c5_CCL21	PPAN
0.00212782	0.287441	0.41	0.243	1	c5_CCL21	ZFAND3
0.00221426	0.389451	0.449	0.279	1	c5_CCL21	STOM
0.0022173	0.287832	0.231	0.115	1	c5_CCL21	ABHD2
0.00227764	0.400577	0.179	0.082	1	c5_CCL21	FYCO1
0.00238438	0.28025	0.167	0.072	1	c5_CCL21	CDK7
0.0024324	0.306696	0.449	0.272	1	c5_CCL21	ATXN7L3B
0.00251472	0.310831	0.167	0.073	1	c5_CCL21	UBE2M
0.00252803	0.270731	0.231	0.115	1	c5_CCL21	EP300
0.00259874	0.303802	0.115	0.043	1	c5_CCL21	TRIM11
0.00274148	0.39603	0.103	0.037	1	c5_CCL21	ACP2
0.00275181	0.366097	0.192	0.093	1	c5_CCL21	SLC2A3
0.00275196	0.277214	0.154	0.065	1	c5_CCL21	MCF2L2
0.00280624	0.253792	0.115	0.043	1	c5_CCL21	IPMK
0.00288729	0.537417	0.103	0.037	1	c5_CCL21	PRR5L
0.00298663	0.343302	0.167	0.076	1	c5_CCL21	MPRIP
0.00303717	0.396061	0.833	0.675	1	c5_CCL21	RPS18
0.00307459	0.301244	0.333	0.193	1	c5_CCL21	SMYD3
0.00308493	0.274394	0.192	0.092	1	c5_CCL21	MIS18BP1
0.00316132	0.306964	0.192	0.09	1	c5_CCL21	OSBPL10
0.0031983	0.310364	0.321	0.179	1	c5_CCL21	SENP6
0.0032117	0.253554	0.179	0.083	1	c5_CCL21	CEPT1
0.00335029	0.328871	0.244	0.128	1	c5_CCL21	BTBD1
0.00345226	0.609719	0.449	0.301	1	c5_CCL21	TUBA1A
0.00345971	0.358386	0.564	0.378	1	c5_CCL21	RBMS1
0.00348291	0.391772	0.436	0.269	1	c5_CCL21	PELI2
0.00356212	0.267796	0.179	0.084	1	c5_CCL21	ARRDC1
0.00356715	0.472714	0.218	0.11	1	c5_CCL21	TRAK1
0.00358106	0.273828	0.192	0.093	1	c5_CCL21	WDR37
0.00364109	0.411412	0.308	0.176	1	c5_CCL21	UBE2R2
0.00367586	0.354298	0.141	0.059	1	c5_CCL21	VRK3
0.00375506	0.403202	0.385	0.235	1	c5_CCL21	NPTN
0.00375574	0.307351	0.244	0.126	1	c5_CCL21	SMAD5
0.00382508	0.390533	0.474	0.302	1	c5_CCL21	TMTC1
0.00394648	0.393724	0.423	0.257	1	c5_CCL21	SNX9
0.00395999	0.6819	0.423	0.29	1	c5_CCL21	DHRS3
0.00409187	0.437672	0.205	0.101	1	c5_CCL21	PCNX1
0.00410086	0.312188	0.256	0.133	1	c5_CCL21	USP36
0.00426911	0.303015	0.192	0.091	1	c5_CCL21	LRRC42
0.00434909	0.257099	0.192	0.093	1	c5_CCL21	TM2D2
0.00439014	0.536664	0.141	0.062	1	c5_CCL21	FAAP100
0.00448691	0.478439	0.154	0.071	1	c5_CCL21	GLCE
0.00451835	0.351916	0.103	0.038	1	c5_CCL21	NRDE2
0.00473738	0.860136	0.667	0.534	1	c5_CCL21	CAV1
0.00484358	0.275861	0.333	0.187	1	c5_CCL21	CAMK2D
0.00485146	0.278506	0.41	0.254	1	c5_CCL21	ITPR2
0.00497045	0.277327	0.538	0.342	1	c5_CCL21	ZBTB16
0.00497258	0.562063	0.256	0.141	1	c5_CCL21	MBNL3
0.00499035	0.505781	0.103	0.039	1	c5_CCL21	B4GALT2
0.00502343	0.296418	0.179	0.086	1	c5_CCL21	PNPLA8
0.00511167	0.402754	0.192	0.096	1	c5_CCL21	ARRDC2
0.00514522	0.328875	0.231	0.121	1	c5_CCL21	MLX
0.00516777	0.263232	0.192	0.096	1	c5_CCL21	TRIM24
0.00519806	0.470673	0.231	0.124	1	c5_CCL21	ATM
0.00551228	0.317504	0.167	0.079	1	c5_CCL21	THOC5
0.00557691	0.428863	0.41	0.26	1	c5_CCL21	SASH1
0.00560315	0.262933	0.205	0.104	1	c5_CCL21	TMEM168
0.00560573	0.299023	0.846	0.781	1	c5_CCL21	RPL7
0.00579112	0.301416	0.167	0.078	1	c5_CCL21	PABPC4
0.00587101	0.282626	0.141	0.062	1	c5_CCL21	KLHDC3
0.00613113	0.35403	0.205	0.106	1	c5_CCL21	PRPSAP2
0.00619789	0.443548	0.141	0.063	1	c5_CCL21	PIAS3
0.00635255	0.311511	0.897	0.727	1	c5_CCL21	RPL8
0.00646935	0.336446	0.128	0.054	1	c5_CCL21	RNF41
0.0066101	0.317522	0.141	0.063	1	c5_CCL21	TSHZ1
0.00672516	0.375847	0.154	0.071	1	c5_CCL21	IRAK2
0.00693832	0.441934	0.115	0.049	1	c5_CCL21	ZBTB4
0.00696771	0.308046	0.962	0.871	1	c5_CCL21	RPL6
0.00737398	0.28491	0.218	0.118	1	c5_CCL21	FAM49B
0.00744001	0.336188	0.179	0.09	1	c5_CCL21	TMX3
0.00750613	0.262562	0.308	0.18	1	c5_CCL21	FBXO11
0.00751773	0.265343	0.346	0.21	1	c5_CCL21	TRPM7
0.00753329	0.269363	0.115	0.049	1	c5_CCL21	GXYLT1
0.00759584	0.254435	0.526	0.363	1	c5_CCL21	PRRC2C
0.00765167	0.280862	0.115	0.049	1	c5_CCL21	TNXB
0.00774739	0.30721	0.269	0.157	1	c5_CCL21	CBL
0.00829561	0.25273	0.218	0.116	1	c5_CCL21	GNA12
0.00835567	0.26985	0.218	0.115	1	c5_CCL21	SIAH1
0.00837304	0.262796	0.449	0.299	1	c5_CCL21	MBNL1
0.00841399	0.290553	0.218	0.117	1	c5_CCL21	LIG3
0.00859878	0.546067	0.192	0.102	1	c5_CCL21	CADPS2
0.00867853	0.342365	0.205	0.108	1	c5_CCL21	TRIM25
0.00869799	0.327091	0.141	0.065	1	c5_CCL21	LMTK2
0.00881096	0.397777	0.359	0.232	1	c5_CCL21	PPP1R15A
0.00885215	0.257763	0.321	0.191	1	c5_CCL21	ETF1
0.0091741	0.304189	0.167	0.082	1	c5_CCL21	FBXO25
0.00968474	0.439775	0.154	0.075	1	c5_CCL21	CPEB2
0.0098231	0.369871	0.167	0.084	1	c5_CCL21	NEDD4
6.36757e-163	1.78346	0.545	0.011	1.03441e-158	c6_PLAU	PGF
2.49074e-157	1.64696	0.712	0.025	4.04621e-153	c6_PLAU	ADAMTS7
7.67227e-132	0.507387	0.318	0.002	1.24636e-127	c6_PLAU	ANO1
3.85603e-114	2.47883	0.545	0.021	6.26411e-110	c6_PLAU	PLAU
4.18955e-109	1.08684	0.545	0.022	6.80592e-105	c6_PLAU	FOSL1
5.99475e-94	1.14321	0.591	0.034	9.73847e-90	c6_PLAU	VLDLR
4.98417e-93	0.939892	0.515	0.024	8.09679e-89	c6_PLAU	S100A5
1.3525e-86	1.04566	0.53	0.029	2.19713e-82	c6_PLAU	CEMIP
1.78753e-84	2.26266	0.545	0.033	2.90384e-80	c6_PLAU	ESM1
3.07001e-82	1.35241	0.561	0.036	4.98724e-78	c6_PLAU	ADAMTS4
2.99845e-81	2.3006	0.591	0.042	4.87099e-77	c6_PLAU	ADGRF2
3.3488e-79	0.717938	0.379	0.015	5.44012e-75	c6_PLAU	CD276
8.44756e-76	1.55181	0.803	0.087	1.37231e-71	c6_PLAU	MCAM
1.76191e-73	0.64705	0.364	0.015	2.86223e-69	c6_PLAU	TUBB2B
5.48869e-73	1.90204	0.833	0.104	8.91637e-69	c6_PLAU	HMGA1
1.95186e-69	1.70666	0.697	0.072	3.1708e-65	c6_PLAU	COL12A1
2.42339e-69	1.78566	0.773	0.091	3.93679e-65	c6_PLAU	PLAUR
4.91519e-69	1.1971	0.333	0.013	7.98473e-65	c6_PLAU	APLN
3.63784e-67	0.640185	0.394	0.02	5.90967e-63	c6_PLAU	SMOX
3.14964e-64	0.495982	0.455	0.029	5.1166e-60	c6_PLAU	SLC41A1
5.46153e-59	0.648295	0.545	0.048	8.87226e-55	c6_PLAU	SH3PXD2B
1.05394e-57	1.41274	0.758	0.103	1.71213e-53	c6_PLAU	TSPAN15
3.19217e-57	1.01181	0.652	0.075	5.18567e-53	c6_PLAU	FHL3
5.18167e-55	0.679958	0.318	0.016	8.41762e-51	c6_PLAU	STC1
9.0592e-55	0.326262	0.333	0.018	1.47167e-50	c6_PLAU	PRDM1
1.2162e-54	1.06013	0.561	0.057	1.97572e-50	c6_PLAU	FERMT1
2.17208e-54	0.882248	0.621	0.069	3.52855e-50	c6_PLAU	PCDH12
1.61572e-53	2.09849	0.894	0.171	2.62474e-49	c6_PLAU	FSCN1
8.76863e-53	0.909884	0.742	0.101	1.42446e-48	c6_PLAU	TNFAIP8L1
2.11424e-52	1.06691	0.758	0.109	3.43458e-48	c6_PLAU	SLC1A5
5.49123e-52	0.995755	0.682	0.088	8.9205e-48	c6_PLAU	NID2
1.31179e-51	0.803419	0.697	0.093	2.131e-47	c6_PLAU	LRRC59
1.50217e-51	0.607288	0.561	0.058	2.44028e-47	c6_PLAU	HES2
2.00645e-51	1.61949	0.939	0.184	3.25947e-47	c6_PLAU	ECM1
2.17178e-51	1.63279	0.894	0.167	3.52805e-47	c6_PLAU	TNFRSF12A
9.69146e-50	0.592575	0.561	0.061	1.57438e-45	c6_PLAU	NANS
1.15992e-49	0.507537	0.227	0.008	1.88428e-45	c6_PLAU	F2RL3
1.90749e-49	0.831628	0.561	0.062	3.09872e-45	c6_PLAU	LBH
2.03789e-49	0.931706	0.561	0.063	3.31056e-45	c6_PLAU	MMP14
2.05316e-49	1.37478	0.712	0.104	3.33536e-45	c6_PLAU	UPP1
6.25234e-48	1.12684	0.788	0.13	1.01569e-43	c6_PLAU	NME1
8.24209e-48	0.454926	0.439	0.038	1.33893e-43	c6_PLAU	PYCR1
1.27021e-47	0.831985	0.636	0.084	2.06346e-43	c6_PLAU	UBTD1
4.68016e-47	1.58735	0.788	0.14	7.60292e-43	c6_PLAU	PRNP
6.18585e-47	0.791204	0.697	0.099	1.00489e-42	c6_PLAU	HCLS1
9.68778e-47	0.542507	0.606	0.076	1.57378e-42	c6_PLAU	NUDT1
6.31855e-46	0.416887	0.439	0.04	1.02645e-41	c6_PLAU	BIN2
1.07617e-45	0.652102	0.53	0.06	1.74824e-41	c6_PLAU	GJC1
3.00308e-45	0.393744	0.379	0.03	4.87851e-41	c6_PLAU	FEN1
5.34301e-45	0.706824	0.561	0.069	8.67973e-41	c6_PLAU	GLIPR2
7.09918e-45	0.375063	0.379	0.03	1.15326e-40	c6_PLAU	OSGIN1
7.87188e-45	0.621768	0.515	0.058	1.27879e-40	c6_PLAU	BYSL
1.05491e-44	0.746884	0.621	0.081	1.71369e-40	c6_PLAU	RPS6KA2
3.01508e-44	0.762821	0.621	0.084	4.898e-40	c6_PLAU	IFT27
7.47847e-44	0.93895	0.652	0.096	1.21488e-39	c6_PLAU	ABRACL
9.81997e-44	1.55031	0.955	0.24	1.59525e-39	c6_PLAU	EIF4EBP1
1.84965e-43	0.479973	0.53	0.063	3.00476e-39	c6_PLAU	P4HA2
3.1173e-43	1.24505	0.803	0.153	5.06405e-39	c6_PLAU	PNP
1.23541e-42	0.414978	0.333	0.024	2.00692e-38	c6_PLAU	PLEK2
7.30757e-42	0.414733	0.545	0.068	1.18711e-37	c6_PLAU	EBNA1BP2
1.44671e-41	0.448709	0.455	0.047	2.35018e-37	c6_PLAU	SPRY4
2.8519e-41	1.02387	0.697	0.116	4.63291e-37	c6_PLAU	CKS2
1.68905e-40	0.366245	0.273	0.017	2.74385e-36	c6_PLAU	ADCY7
2.01371e-40	0.729474	0.591	0.084	3.27127e-36	c6_PLAU	DBN1
3.29412e-40	0.385293	0.47	0.051	5.35131e-36	c6_PLAU	NID1
6.45246e-40	0.39444	0.652	0.097	1.0482e-35	c6_PLAU	COMMD5
1.89129e-39	1.0666	0.682	0.111	3.07241e-35	c6_PLAU	ST8SIA4
1.94052e-39	0.522773	0.47	0.054	3.15237e-35	c6_PLAU	DCTPP1
2.26573e-39	0.660501	0.636	0.096	3.68068e-35	c6_PLAU	UNC5B
2.63435e-39	0.420308	0.47	0.054	4.2795e-35	c6_PLAU	LTV1
1.4811e-38	0.72573	0.591	0.089	2.40605e-34	c6_PLAU	METTL21A
1.9012e-38	0.39696	0.348	0.03	3.0885e-34	c6_PLAU	ADAM19
2.61161e-38	0.789551	0.652	0.105	4.24256e-34	c6_PLAU	CCNYL1
5.47015e-38	1.79369	0.879	0.221	8.88625e-34	c6_PLAU	COTL1
5.56349e-38	0.440328	0.727	0.125	9.03789e-34	c6_PLAU	AP1S1
1.60598e-37	0.273032	0.273	0.018	2.60891e-33	c6_PLAU	MLLT11
1.67575e-37	0.280173	0.273	0.018	2.72226e-33	c6_PLAU	KIF22
2.32957e-37	1.15492	0.485	0.064	3.78438e-33	c6_PLAU	SEMA7A
2.57234e-37	2.06305	0.955	0.324	4.17876e-33	c6_PLAU	RHOC
2.76667e-37	0.388272	0.258	0.016	4.49446e-33	c6_PLAU	KCNMA1
3.33049e-37	1.74177	0.697	0.136	5.41039e-33	c6_PLAU	CDA
3.68864e-37	0.565791	0.621	0.096	5.99219e-33	c6_PLAU	N4BP3
4.17557e-37	0.385189	0.5	0.065	6.78321e-33	c6_PLAU	RTCA
5.35336e-37	0.53719	0.561	0.08	8.69653e-33	c6_PLAU	FHOD1
5.50906e-37	0.661806	0.545	0.076	8.94946e-33	c6_PLAU	ADAMTS6
7.33299e-37	0.765887	0.788	0.157	1.19124e-32	c6_PLAU	REXO2
2.31408e-36	0.351601	0.439	0.051	3.75922e-32	c6_PLAU	UCK2
2.80216e-36	0.753183	0.621	0.101	4.55211e-32	c6_PLAU	SLC29A1
3.15272e-36	0.715045	0.697	0.125	5.12159e-32	c6_PLAU	HSPA4
3.54899e-36	0.775644	0.5	0.066	5.76534e-32	c6_PLAU	BCAR3
3.59811e-36	0.356891	0.47	0.058	5.84513e-32	c6_PLAU	EEF1E1
4.63737e-36	1.04574	0.379	0.039	7.5334e-32	c6_PLAU	ADM
4.9583e-36	0.408496	0.379	0.039	8.05475e-32	c6_PLAU	CDC34
1.09001e-35	0.618239	0.652	0.11	1.77072e-31	c6_PLAU	YARS
1.87709e-35	0.589267	0.712	0.129	3.04933e-31	c6_PLAU	BAZ1A
1.91423e-35	0.711748	0.5	0.067	3.10967e-31	c6_PLAU	ITGA2
1.92849e-35	0.793065	0.773	0.155	3.13282e-31	c6_PLAU	GARS
4.55254e-35	0.335737	0.53	0.075	7.39561e-31	c6_PLAU	ITPR3
4.61503e-35	0.490484	0.652	0.11	7.49711e-31	c6_PLAU	DBNL
4.98097e-35	1.29702	0.712	0.14	8.09159e-31	c6_PLAU	CCND1
6.88084e-35	0.956684	0.879	0.196	1.11779e-30	c6_PLAU	PDLIM1
1.01274e-34	0.607252	0.606	0.098	1.6452e-30	c6_PLAU	COLGALT1
1.46941e-34	1.39473	0.803	0.193	2.38706e-30	c6_PLAU	PKIG
3.05655e-34	0.267855	0.515	0.072	4.96536e-30	c6_PLAU	CHCHD4
3.24771e-34	0.599277	0.545	0.081	5.2759e-30	c6_PLAU	EMILIN2
3.37834e-34	0.698747	0.561	0.085	5.48812e-30	c6_PLAU	NUCB2
3.60756e-34	0.538368	0.455	0.058	5.86048e-30	c6_PLAU	ABHD17C
3.83505e-34	0.810394	0.667	0.122	6.23004e-30	c6_PLAU	HSD3B7
4.11381e-34	1.10641	0.667	0.122	6.68289e-30	c6_PLAU	PROCR
4.41287e-34	0.507246	0.5	0.069	7.1687e-30	c6_PLAU	FAM89A
4.85273e-34	0.313767	0.288	0.023	7.88326e-30	c6_PLAU	SPSB1
5.51913e-34	0.356791	0.53	0.075	8.96583e-30	c6_PLAU	GCH1
5.6339e-34	0.503846	0.5	0.071	9.15227e-30	c6_PLAU	GOLT1B
7.21227e-34	0.379352	0.652	0.113	1.17163e-29	c6_PLAU	MKKS
9.8892e-34	0.531817	0.409	0.048	1.6065e-29	c6_PLAU	NPM3
1.23969e-33	0.915547	0.758	0.161	2.01387e-29	c6_PLAU	MFGE8
1.39601e-33	0.517189	0.742	0.143	2.26782e-29	c6_PLAU	PPP1CA
1.68565e-33	0.357518	0.712	0.131	2.73835e-29	c6_PLAU	MRPS7
1.69725e-33	0.357765	0.5	0.07	2.75718e-29	c6_PLAU	PARVB
1.78356e-33	0.62159	0.606	0.103	2.8974e-29	c6_PLAU	MRPS12
2.12004e-33	0.677872	0.409	0.048	3.444e-29	c6_PLAU	KIT
2.87405e-33	0.281165	0.5	0.069	4.66889e-29	c6_PLAU	ABCF2
3.31478e-33	0.38312	0.47	0.063	5.38486e-29	c6_PLAU	MTAP
6.05472e-33	0.662994	0.47	0.065	9.8359e-29	c6_PLAU	SDF2L1
6.31713e-33	0.433416	0.576	0.094	1.02622e-28	c6_PLAU	YIF1B
8.85861e-33	0.357415	0.333	0.033	1.43908e-28	c6_PLAU	VRK1
1.28541e-32	0.367544	0.348	0.036	2.08815e-28	c6_PLAU	REEP4
1.41952e-32	0.713307	0.242	0.017	2.30602e-28	c6_PLAU	CHAC1
1.75049e-32	0.587155	0.561	0.09	2.84367e-28	c6_PLAU	MARS
2.37002e-32	0.402728	0.53	0.081	3.8501e-28	c6_PLAU	TOMM40
2.61305e-32	0.655637	0.697	0.139	4.24489e-28	c6_PLAU	STIP1
2.79801e-32	0.561767	0.576	0.096	4.54536e-28	c6_PLAU	DDX39A
3.25496e-32	1.02597	0.667	0.131	5.28767e-28	c6_PLAU	NES
3.33547e-32	0.530192	0.409	0.05	5.41848e-28	c6_PLAU	SLC12A2
4.77149e-32	0.437341	0.53	0.082	7.75129e-28	c6_PLAU	RUVBL1
5.87715e-32	0.503285	0.424	0.054	9.54743e-28	c6_PLAU	RFC3
5.99625e-32	0.371974	0.47	0.065	9.74091e-28	c6_PLAU	AATF
6.50585e-32	0.423077	0.621	0.11	1.05688e-27	c6_PLAU	MRPL35
7.34623e-32	0.386419	0.364	0.041	1.1934e-27	c6_PLAU	CD3EAP
7.69705e-32	0.651286	0.712	0.148	1.25039e-27	c6_PLAU	LYPLA1
1.49879e-31	0.523538	0.576	0.097	2.43478e-27	c6_PLAU	PSMG2
3.1674e-31	0.349705	0.379	0.044	5.14544e-27	c6_PLAU	MCM6
3.91543e-31	0.370966	0.47	0.066	6.36061e-27	c6_PLAU	PPME1
4.22874e-31	0.553761	0.636	0.118	6.86958e-27	c6_PLAU	SNRPA
4.72789e-31	0.299235	0.485	0.07	7.68045e-27	c6_PLAU	RNF113A
4.80916e-31	0.52496	0.545	0.09	7.81248e-27	c6_PLAU	PGM1
5.19723e-31	0.337695	0.591	0.101	8.4429e-27	c6_PLAU	C7H15orf40
5.2695e-31	1.37344	0.939	0.288	8.5603e-27	c6_PLAU	TUBA1A
6.45196e-31	0.413568	0.455	0.064	1.04812e-26	c6_PLAU	BAK1
9.08588e-31	1.0155	0.818	0.198	1.476e-26	c6_PLAU	ADAMTS9
1.04123e-30	1.33923	0.788	0.207	1.69148e-26	c6_PLAU	MANF
1.17747e-30	0.427867	0.561	0.096	1.9128e-26	c6_PLAU	MRPL51
1.2605e-30	0.412213	0.455	0.063	2.04768e-26	c6_PLAU	PPAN
1.49939e-30	0.519724	0.561	0.096	2.43576e-26	c6_PLAU	CCDC88A
1.65664e-30	0.828783	0.727	0.155	2.69121e-26	c6_PLAU	AVPI1
2.79779e-30	0.591974	0.515	0.084	4.54502e-26	c6_PLAU	CRELD2
2.83464e-30	0.655867	0.636	0.116	4.60488e-26	c6_PLAU	CASP10
3.02163e-30	0.477506	0.576	0.1	4.90864e-26	c6_PLAU	DRG1
3.2124e-30	1.63583	1	0.816	5.21855e-26	c6_PLAU	GAPDH
3.33638e-30	0.635888	0.712	0.147	5.41996e-26	c6_PLAU	LIMS1
3.35189e-30	0.301137	0.515	0.081	5.44514e-26	c6_PLAU	SLC4A7
3.74844e-30	0.381238	0.485	0.072	6.08933e-26	c6_PLAU	MBOAT7
3.89774e-30	0.491212	0.621	0.116	6.33188e-26	c6_PLAU	TUFM
4.50704e-30	0.308142	0.621	0.111	7.32168e-26	c6_PLAU	MRPL9
4.86219e-30	0.398246	0.318	0.033	7.89863e-26	c6_PLAU	MCM2
5.59376e-30	0.277539	0.303	0.03	9.08706e-26	c6_PLAU	AAAS
6.19925e-30	0.303873	0.318	0.033	1.00707e-25	c6_PLAU	MCM4
6.42019e-30	0.414684	0.47	0.07	1.04296e-25	c6_PLAU	MFSD5
6.46652e-30	0.413704	0.485	0.073	1.05049e-25	c6_PLAU	SLC16A13
6.53427e-30	0.708233	0.712	0.143	1.06149e-25	c6_PLAU	PMP22
6.53857e-30	1.38573	0.879	0.269	1.06219e-25	c6_PLAU	LDHA
6.62876e-30	0.848218	0.879	0.221	1.07684e-25	c6_PLAU	BCL6B
6.7854e-30	0.258671	0.333	0.036	1.10229e-25	c6_PLAU	DUS4L
7.21179e-30	1.13146	0.303	0.03	1.17156e-25	c6_PLAU	CXCR4
9.10868e-30	1.7281	0.97	0.525	1.4797e-25	c6_PLAU	ANXA5
9.21213e-30	0.498041	0.606	0.11	1.49651e-25	c6_PLAU	POFUT2
1.03843e-29	0.359382	0.5	0.077	1.68694e-25	c6_PLAU	SLC2A1
1.15709e-29	0.279435	0.591	0.104	1.87969e-25	c6_PLAU	SZRD1
1.83626e-29	0.616303	0.348	0.04	2.983e-25	c6_PLAU	RDH10
2.13153e-29	1.43781	0.97	0.357	3.46267e-25	c6_PLAU	SERPINH1
2.88784e-29	0.569746	0.606	0.111	4.69129e-25	c6_PLAU	GPR4
3.15057e-29	0.264421	0.409	0.054	5.11809e-25	c6_PLAU	TICAM1
3.22316e-29	0.648701	0.742	0.167	5.23603e-25	c6_PLAU	FKBP4
3.30049e-29	0.489714	0.652	0.13	5.36164e-25	c6_PLAU	MRTO4
3.38933e-29	0.505516	0.697	0.141	5.50597e-25	c6_PLAU	AARS
3.60166e-29	0.609369	0.53	0.091	5.8509e-25	c6_PLAU	SRM
3.74116e-29	0.271177	0.364	0.043	6.07752e-25	c6_PLAU	TARBP2
3.88331e-29	0.279218	0.515	0.084	6.30843e-25	c6_PLAU	RNF14
4.09747e-29	0.536549	0.5	0.081	6.65634e-25	c6_PLAU	KPNA2
4.37697e-29	0.250963	0.348	0.04	7.11039e-25	c6_PLAU	FTSJ3
4.9331e-29	0.377814	0.697	0.141	8.01382e-25	c6_PLAU	AHSA1
5.2773e-29	0.460224	0.394	0.051	8.57298e-25	c6_PLAU	NSDHL
5.36869e-29	0.532538	0.636	0.125	8.72143e-25	c6_PLAU	ERCC1
6.48239e-29	0.393102	0.455	0.067	1.05306e-24	c6_PLAU	POLR3D
7.67739e-29	0.272161	0.439	0.063	1.24719e-24	c6_PLAU	RCE1
8.58068e-29	1.39644	0.758	0.199	1.39393e-24	c6_PLAU	TUBB6
8.84145e-29	0.694913	0.758	0.172	1.43629e-24	c6_PLAU	CALU
8.87581e-29	0.572383	0.591	0.114	1.44188e-24	c6_PLAU	PNO1
1.29338e-28	0.501006	0.606	0.113	2.1011e-24	c6_PLAU	SOX4
1.29553e-28	0.522453	0.667	0.133	2.10459e-24	c6_PLAU	IFT20
1.50891e-28	0.52393	0.621	0.123	2.45123e-24	c6_PLAU	RILPL2
1.55178e-28	0.706892	0.348	0.041	2.52087e-24	c6_PLAU	LYVE1
1.57116e-28	0.436126	0.364	0.045	2.55235e-24	c6_PLAU	MCM5
1.82201e-28	0.391595	0.273	0.026	2.95985e-24	c6_PLAU	PSPH
2.01862e-28	0.267185	0.288	0.028	3.27925e-24	c6_PLAU	BMP1
2.02531e-28	1.00772	0.909	0.261	3.29012e-24	c6_PLAU	TNIP1
2.27828e-28	0.388348	0.606	0.116	3.70107e-24	c6_PLAU	PYGL
2.30374e-28	0.661568	0.803	0.196	3.74243e-24	c6_PLAU	OTUB1
3.57657e-28	0.415399	0.621	0.119	5.81013e-24	c6_PLAU	CMC1
4.04881e-28	0.703105	0.53	0.094	6.57729e-24	c6_PLAU	CDC42EP2
4.3776e-28	0.2671	0.318	0.035	7.11141e-24	c6_PLAU	ACOT7
4.75168e-28	0.376983	0.591	0.111	7.7191e-24	c6_PLAU	AIMP2
5.08051e-28	0.511089	0.667	0.135	8.25329e-24	c6_PLAU	PPM1F
5.16002e-28	0.325243	0.485	0.078	8.38246e-24	c6_PLAU	CCDC167
5.49053e-28	0.358441	0.712	0.152	8.91937e-24	c6_PLAU	MRPL24
5.8409e-28	0.364223	0.652	0.131	9.48854e-24	c6_PLAU	MRPL38
6.20747e-28	0.278041	0.561	0.1	1.0084e-23	c6_PLAU	FARSB
6.33527e-28	0.417767	0.606	0.117	1.02917e-23	c6_PLAU	SNRNP27
7.41343e-28	0.43277	0.682	0.141	1.20431e-23	c6_PLAU	TMEM160
8.34234e-28	0.677672	0.773	0.185	1.35521e-23	c6_PLAU	ICAM2
9.82938e-28	0.498653	0.621	0.124	1.59678e-23	c6_PLAU	YKT6
1.12979e-27	0.584121	0.591	0.11	1.83535e-23	c6_PLAU	PDGFD
1.1665e-27	0.645177	0.833	0.198	1.89497e-23	c6_PLAU	FAM43A
1.17009e-27	0.428515	0.591	0.112	1.90081e-23	c6_PLAU	IDH3B
1.28257e-27	0.354955	0.273	0.026	2.08354e-23	c6_PLAU	KCNE3
1.31662e-27	0.342542	0.303	0.033	2.13885e-23	c6_PLAU	ICAM3
1.33982e-27	0.311849	0.303	0.033	2.17654e-23	c6_PLAU	QTRT1
1.38762e-27	0.292674	0.5	0.082	2.25419e-23	c6_PLAU	RRP1B
1.45416e-27	0.384653	0.652	0.133	2.36228e-23	c6_PLAU	TIMM10
1.45473e-27	0.873831	0.758	0.182	2.3632e-23	c6_PLAU	MARCKSL1
1.7704e-27	0.378502	0.591	0.111	2.87601e-23	c6_PLAU	PSME3
1.92668e-27	0.874647	0.833	0.217	3.12989e-23	c6_PLAU	GSTO1
2.0566e-27	0.709643	0.424	0.064	3.34095e-23	c6_PLAU	ACAT2
2.26689e-27	0.318712	0.439	0.065	3.68256e-23	c6_PLAU	SRXN1
2.37553e-27	0.427737	0.485	0.081	3.85905e-23	c6_PLAU	PRELID3B
2.38199e-27	0.434678	0.606	0.12	3.86954e-23	c6_PLAU	RTCB
2.4825e-27	1.28025	0.773	0.216	4.03283e-23	c6_PLAU	CAPG
2.57356e-27	0.455408	0.652	0.133	4.18076e-23	c6_PLAU	YIF1A
2.69836e-27	0.574208	0.818	0.203	4.38348e-23	c6_PLAU	CACYBP
2.78659e-27	0.511798	0.667	0.14	4.52681e-23	c6_PLAU	EPRS
2.78906e-27	0.282145	0.379	0.051	4.53083e-23	c6_PLAU	DPP3
2.89314e-27	0.789139	0.591	0.116	4.69991e-23	c6_PLAU	DTNBP1
3.05961e-27	0.4074	0.409	0.058	4.97033e-23	c6_PLAU	VARS
3.35706e-27	0.896871	0.303	0.033	5.45354e-23	c6_PLAU	CXCL8
3.5019e-27	0.575401	0.591	0.116	5.68884e-23	c6_PLAU	PTGES
3.89881e-27	0.354291	0.515	0.089	6.33362e-23	c6_PLAU	PLOD1
4.06201e-27	1.57227	1	0.69	6.59873e-23	c6_PLAU	S100A11
5.031e-27	0.45084	0.758	0.176	8.17287e-23	c6_PLAU	BCCIP
5.45059e-27	0.869262	0.742	0.19	8.85448e-23	c6_PLAU	TCP1
5.59728e-27	0.256911	0.515	0.09	9.09278e-23	c6_PLAU	PPID
6.85145e-27	0.705762	0.712	0.161	1.11302e-22	c6_PLAU	DLL4
7.08144e-27	0.30865	0.576	0.108	1.15038e-22	c6_PLAU	CTNNBIP1
7.72166e-27	0.316388	0.318	0.037	1.25438e-22	c6_PLAU	MTHFD2
8.45312e-27	0.453991	0.712	0.157	1.37321e-22	c6_PLAU	MAP2K3
8.48253e-27	0.364957	0.712	0.155	1.37799e-22	c6_PLAU	MAPRE1
8.73068e-27	0.746832	0.924	0.252	1.4183e-22	c6_PLAU	MGLL
8.88559e-27	0.260548	0.394	0.055	1.44346e-22	c6_PLAU	ZNF593
9.06751e-27	0.454253	0.621	0.128	1.47302e-22	c6_PLAU	POLB
9.19106e-27	0.452077	0.439	0.068	1.49309e-22	c6_PLAU	GAR1
9.68908e-27	0.422597	0.409	0.06	1.57399e-22	c6_PLAU	TTYH3
1.02575e-26	0.379955	0.333	0.04	1.66633e-22	c6_PLAU	XYLT1
1.16744e-26	0.445205	0.606	0.122	1.89651e-22	c6_PLAU	SSBP1
1.25688e-26	0.522816	0.682	0.15	2.0418e-22	c6_PLAU	CDK4
1.25748e-26	0.342402	0.636	0.129	2.04277e-22	c6_PLAU	PPIC
1.31606e-26	0.489174	0.773	0.179	2.13794e-22	c6_PLAU	TGFB1
1.33636e-26	0.297931	0.545	0.099	2.17092e-22	c6_PLAU	ITPA
1.34993e-26	0.429804	0.712	0.16	2.19296e-22	c6_PLAU	MRPL55
1.54306e-26	0.510798	0.682	0.152	2.5067e-22	c6_PLAU	PSMD6
1.58353e-26	0.303588	0.394	0.056	2.57245e-22	c6_PLAU	ALG3
1.59699e-26	0.30181	0.576	0.109	2.59431e-22	c6_PLAU	PTPMT1
1.63335e-26	0.648796	0.909	0.249	2.65338e-22	c6_PLAU	SELENOH
1.88786e-26	0.294812	0.5	0.087	3.06683e-22	c6_PLAU	TIMM50
2.20911e-26	0.574851	0.788	0.195	3.58869e-22	c6_PLAU	GSPT1
2.34442e-26	0.524816	0.621	0.13	3.80851e-22	c6_PLAU	SLC35B1
2.67976e-26	1.50246	1	0.585	4.35326e-22	c6_PLAU	ANXA2
2.88676e-26	0.952216	0.727	0.182	4.68954e-22	c6_PLAU	HOPX
2.92665e-26	0.534062	0.591	0.118	4.75435e-22	c6_PLAU	RCN1
3.77422e-26	0.25758	0.227	0.019	6.13122e-22	c6_PLAU	ARNTL2
3.89719e-26	0.256551	0.333	0.041	6.33098e-22	c6_PLAU	ABT1
4.05289e-26	0.259444	0.288	0.031	6.58392e-22	c6_PLAU	CDC45
4.09644e-26	0.271566	0.515	0.092	6.65467e-22	c6_PLAU	MAPK6
4.68018e-26	2.46439	0.53	0.108	7.60295e-22	c6_PLAU	S100A4
4.85036e-26	0.487781	0.742	0.178	7.8794e-22	c6_PLAU	PRDX4
4.9294e-26	0.466202	0.636	0.136	8.00782e-22	c6_PLAU	SSNA1
5.51443e-26	0.479025	0.727	0.168	8.95819e-22	c6_PLAU	TTLL12
5.8753e-26	0.260257	0.545	0.1	9.54442e-22	c6_PLAU	TSTA3
5.98035e-26	0.325724	0.5	0.087	9.71508e-22	c6_PLAU	DDA1
6.49775e-26	0.264254	0.379	0.053	1.05556e-21	c6_PLAU	RPF2
6.68369e-26	1.62092	0.985	0.416	1.08577e-21	c6_PLAU	EMP1
6.77444e-26	1.22698	0.985	0.389	1.10051e-21	c6_PLAU	EIF4A1
7.18549e-26	0.380588	0.53	0.097	1.16728e-21	c6_PLAU	SPRYD3
7.91669e-26	0.353185	0.485	0.083	1.28607e-21	c6_PLAU	TMED3
7.98557e-26	0.503739	0.576	0.114	1.29726e-21	c6_PLAU	DNAJB11
8.40765e-26	1.05803	0.864	0.265	1.36582e-21	c6_PLAU	RAB13
8.5188e-26	0.594297	0.742	0.184	1.38388e-21	c6_PLAU	PSMD7
9.05204e-26	0.351535	0.5	0.089	1.4705e-21	c6_PLAU	EXOSC5
9.36296e-26	0.263413	0.424	0.065	1.52101e-21	c6_PLAU	RWDD4
1.04441e-25	0.267581	0.515	0.092	1.69664e-21	c6_PLAU	TBRG4
1.09091e-25	0.476082	0.424	0.068	1.77218e-21	c6_PLAU	WDR77
1.28587e-25	0.876641	0.561	0.114	2.08889e-21	c6_PLAU	MAP1B
1.30393e-25	0.914423	0.879	0.261	2.11823e-21	c6_PLAU	PPA1
1.48645e-25	0.316647	0.333	0.042	2.41473e-21	c6_PLAU	NTMT1
1.5647e-25	0.312426	0.303	0.035	2.54186e-21	c6_PLAU	ITPKC
1.61437e-25	0.580163	0.591	0.119	2.62254e-21	c6_PLAU	ITGA3
1.68336e-25	0.494063	0.591	0.119	2.73462e-21	c6_PLAU	MBD2
2.20963e-25	0.633392	0.803	0.213	3.58955e-21	c6_PLAU	CCT4
2.2186e-25	0.474129	0.682	0.156	3.60411e-21	c6_PLAU	PSMD3
2.25117e-25	0.441921	0.682	0.152	3.65702e-21	c6_PLAU	CCDC124
2.26906e-25	0.301128	0.5	0.089	3.6861e-21	c6_PLAU	PGS1
2.29833e-25	0.288714	0.379	0.054	3.73364e-21	c6_PLAU	LTB
2.2987e-25	0.46466	0.652	0.144	3.73424e-21	c6_PLAU	MRPS11
2.34086e-25	1.39272	0.985	0.524	3.80273e-21	c6_PLAU	PFN1
2.34944e-25	0.34541	0.303	0.035	3.81666e-21	c6_PLAU	SLC38A1
2.88457e-25	0.438692	0.773	0.19	4.68598e-21	c6_PLAU	MRPS34
2.98564e-25	0.288844	0.455	0.075	4.85018e-21	c6_PLAU	ZMAT5
3.00939e-25	0.364804	0.5	0.09	4.88876e-21	c6_PLAU	HYOU1
3.08052e-25	0.907545	0.773	0.214	5.0043e-21	c6_PLAU	PDLIM7
3.12417e-25	0.478246	0.697	0.16	5.07522e-21	c6_PLAU	ABHD11
3.8175e-25	0.291133	0.394	0.058	6.20153e-21	c6_PLAU	ACP6
3.86307e-25	0.73394	0.742	0.189	6.27556e-21	c6_PLAU	CNN2
4.09392e-25	0.330656	0.333	0.043	6.65058e-21	c6_PLAU	FAM178B
4.25585e-25	0.394709	0.621	0.13	6.91362e-21	c6_PLAU	MAK16
4.6133e-25	1.43158	0.818	0.239	7.49431e-21	c6_PLAU	COL18A1
4.66614e-25	0.670918	0.712	0.176	7.58015e-21	c6_PLAU	CTSH
5.26511e-25	0.393852	0.515	0.096	8.55318e-21	c6_PLAU	WDR5
5.39369e-25	0.298275	0.621	0.131	8.76204e-21	c6_PLAU	VMA21
5.66172e-25	0.432575	0.712	0.166	9.19746e-21	c6_PLAU	TMEM11
5.71811e-25	0.338636	0.545	0.104	9.28907e-21	c6_PLAU	EIPR1
6.41669e-25	0.482525	0.682	0.154	1.04239e-20	c6_PLAU	SUGT1
6.42495e-25	0.830013	0.924	0.285	1.04373e-20	c6_PLAU	PGK1
6.90863e-25	0.697521	0.652	0.144	1.12231e-20	c6_PLAU	LAMA4
7.55301e-25	0.346298	0.348	0.047	1.22699e-20	c6_PLAU	FSTL3
7.7918e-25	0.326073	0.273	0.029	1.26578e-20	c6_PLAU	CHST1
1.01887e-24	0.481075	0.636	0.142	1.65515e-20	c6_PLAU	PSMG1
1.07471e-24	0.2701	0.682	0.153	1.74586e-20	c6_PLAU	CERS2
1.08327e-24	0.413152	0.636	0.138	1.75977e-20	c6_PLAU	APEX1
1.18569e-24	0.748525	0.682	0.165	1.92616e-20	c6_PLAU	SMAGP
1.19132e-24	0.741214	0.727	0.192	1.93529e-20	c6_PLAU	ILF2
1.23939e-24	0.292046	0.288	0.033	2.01339e-20	c6_PLAU	GYS1
1.48395e-24	0.300965	0.697	0.156	2.41067e-20	c6_PLAU	LMAN1
1.56553e-24	0.487415	0.394	0.06	2.54321e-20	c6_PLAU	DUSP5
1.57095e-24	0.252125	0.682	0.151	2.55201e-20	c6_PLAU	MAGOH
1.82706e-24	0.306377	0.606	0.127	2.96805e-20	c6_PLAU	MRPS23
1.8306e-24	0.389483	0.424	0.069	2.97381e-20	c6_PLAU	MCUB
1.8422e-24	0.801914	0.909	0.293	2.99265e-20	c6_PLAU	BZW1
2.16534e-24	0.257629	0.439	0.073	3.5176e-20	c6_PLAU	ABHD3
2.26451e-24	0.257298	0.348	0.048	3.67869e-20	c6_PLAU	TIPIN
2.31821e-24	0.28836	0.591	0.12	3.76594e-20	c6_PLAU	MRPL13
2.32686e-24	0.280536	0.288	0.033	3.77998e-20	c6_PLAU	HOMER3
2.34419e-24	0.430502	0.591	0.123	3.80813e-20	c6_PLAU	SMARCB1
2.40434e-24	0.469737	0.545	0.109	3.90584e-20	c6_PLAU	TMEM189
2.53514e-24	0.445896	0.636	0.14	4.11833e-20	c6_PLAU	NFKB2
2.75823e-24	0.903736	0.864	0.266	4.48074e-20	c6_PLAU	TAX1BP3
3.01347e-24	0.444299	0.561	0.116	4.89538e-20	c6_PLAU	TMX1
3.28996e-24	1.04474	0.5	0.096	5.34454e-20	c6_PLAU	HMOX1
3.35178e-24	0.378862	0.455	0.08	5.44497e-20	c6_PLAU	ACOT9
3.37692e-24	0.295865	0.515	0.097	5.48581e-20	c6_PLAU	PINX1
3.41503e-24	0.398279	0.545	0.107	5.54772e-20	c6_PLAU	ARL2BP
3.72781e-24	0.290828	0.379	0.056	6.05582e-20	c6_PLAU	RHBDL2
4.72231e-24	0.274923	0.5	0.092	7.67139e-20	c6_PLAU	NOLC1
5.19361e-24	0.953022	0.879	0.273	8.43702e-20	c6_PLAU	TUBB4B
5.49222e-24	0.80669	0.803	0.226	8.92212e-20	c6_PLAU	LAPTM5
5.76397e-24	0.853839	0.848	0.262	9.36357e-20	c6_PLAU	HNRNPAB
6.13821e-24	0.312922	0.47	0.083	9.97152e-20	c6_PLAU	ABL2
6.29422e-24	0.443501	0.576	0.122	1.0225e-19	c6_PLAU	MAGOHB
6.68216e-24	0.460567	0.712	0.176	1.08552e-19	c6_PLAU	RFC2
7.52157e-24	0.278333	0.515	0.098	1.22188e-19	c6_PLAU	CRAT
8.72344e-24	0.363536	0.652	0.148	1.41712e-19	c6_PLAU	CDC42SE1
9.0384e-24	0.294515	0.379	0.057	1.46829e-19	c6_PLAU	CCND2
9.81238e-24	0.531568	0.621	0.138	1.59402e-19	c6_PLAU	TXNRD1
1.02812e-23	0.571394	0.727	0.187	1.67018e-19	c6_PLAU	CCT6A
1.05135e-23	0.432475	0.53	0.105	1.70791e-19	c6_PLAU	PLOD3
1.08382e-23	0.491364	0.606	0.136	1.76067e-19	c6_PLAU	TMEM165
1.10516e-23	0.34247	0.455	0.079	1.79533e-19	c6_PLAU	NT5C
1.18109e-23	0.253704	0.364	0.053	1.91869e-19	c6_PLAU	FBXO44
1.34943e-23	0.263397	0.561	0.113	2.19215e-19	c6_PLAU	PIGU
1.35572e-23	0.471014	0.379	0.058	2.20237e-19	c6_PLAU	IMPDH1
1.37002e-23	0.484931	0.803	0.209	2.2256e-19	c6_PLAU	UBE2E2
1.39275e-23	0.359462	0.742	0.184	2.26252e-19	c6_PLAU	HIKESHI
1.39895e-23	0.51765	0.773	0.203	2.27259e-19	c6_PLAU	SNRPD1
1.44196e-23	0.651175	0.864	0.257	2.34247e-19	c6_PLAU	DNAJA1
1.56472e-23	0.708465	0.606	0.134	2.54188e-19	c6_PLAU	IL18BP
1.74671e-23	0.368231	0.727	0.177	2.83754e-19	c6_PLAU	YWHAG
1.74753e-23	0.370701	0.561	0.115	2.83886e-19	c6_PLAU	PDXK
1.82939e-23	0.617624	0.258	0.028	2.97184e-19	c6_PLAU	UBE2C
1.83669e-23	0.262546	0.545	0.108	2.9837e-19	c6_PLAU	KIN
2.12033e-23	0.686882	0.803	0.232	3.44448e-19	c6_PLAU	VCP
2.34375e-23	0.323074	0.515	0.099	3.80742e-19	c6_PLAU	EXOSC4
2.60541e-23	0.285592	0.394	0.062	4.23248e-19	c6_PLAU	ERRFI1
2.64328e-23	0.691406	0.864	0.26	4.29401e-19	c6_PLAU	EIF3I
2.76792e-23	0.716444	0.394	0.064	4.49648e-19	c6_PLAU	UCHL1
2.93772e-23	0.338383	0.439	0.076	4.77232e-19	c6_PLAU	SEMA3F
3.08259e-23	1.72203	0.985	0.636	5.00767e-19	c6_PLAU	VIM
3.25294e-23	0.454191	0.455	0.082	5.2844e-19	c6_PLAU	EBP
3.34503e-23	0.356386	0.773	0.197	5.434e-19	c6_PLAU	NAA10
3.6291e-23	1.22326	0.97	0.543	5.89547e-19	c6_PLAU	ENO1
4.08401e-23	0.391146	0.409	0.068	6.63448e-19	c6_PLAU	IFRD2
4.27636e-23	0.439769	0.591	0.13	6.94695e-19	c6_PLAU	DPM2
4.34643e-23	0.319807	0.515	0.101	7.06077e-19	c6_PLAU	TXNL4A
4.5259e-23	0.425357	0.621	0.141	7.35233e-19	c6_PLAU	SUMO3
4.70934e-23	0.291443	0.348	0.051	7.65031e-19	c6_PLAU	SLC12A4
5.02629e-23	0.504441	0.758	0.2	8.1652e-19	c6_PLAU	ADRM1
5.18098e-23	0.615468	0.712	0.186	8.4165e-19	c6_PLAU	ATP1B3
6.01213e-23	0.276979	0.273	0.032	9.7667e-19	c6_PLAU	UBE2T
6.25041e-23	0.745901	0.773	0.203	1.01538e-18	c6_PLAU	TM4SF18
6.27707e-23	0.447075	0.182	0.014	1.01971e-18	c6_PLAU	RASSF2
6.49756e-23	0.471531	0.364	0.055	1.05553e-18	c6_PLAU	ODC1
6.59025e-23	0.278387	0.364	0.054	1.07059e-18	c6_PLAU	EPHA2
7.44962e-23	0.470388	0.667	0.162	1.21019e-18	c6_PLAU	SF3A2
7.87593e-23	0.34883	0.621	0.142	1.27945e-18	c6_PLAU	PSMC2
7.95665e-23	0.35688	0.576	0.123	1.29256e-18	c6_PLAU	TMED5
7.96551e-23	0.335417	0.53	0.107	1.294e-18	c6_PLAU	PES1
8.02151e-23	0.409632	0.47	0.087	1.30309e-18	c6_PLAU	DKC1
8.18453e-23	0.425648	0.576	0.125	1.32958e-18	c6_PLAU	GNB1L
8.26737e-23	0.271189	0.606	0.133	1.34303e-18	c6_PLAU	SWI5
9.32113e-23	0.815826	0.879	0.275	1.51422e-18	c6_PLAU	CCDC85B
9.95109e-23	0.681856	0.697	0.172	1.61656e-18	c6_PLAU	MYO1D
9.97052e-23	0.312575	0.364	0.055	1.61971e-18	c6_PLAU	TMEM150C
1.18389e-22	0.495701	0.621	0.147	1.92322e-18	c6_PLAU	PSMD14
1.24663e-22	0.825051	0.591	0.134	2.02515e-18	c6_PLAU	PLXNA2
1.30658e-22	0.549342	0.848	0.256	2.12254e-18	c6_PLAU	HSPD1
1.43786e-22	0.250366	0.242	0.026	2.33581e-18	c6_PLAU	CHAF1A
1.54037e-22	0.375262	0.545	0.114	2.50234e-18	c6_PLAU	IL17RA
1.61254e-22	0.494948	0.455	0.084	2.61957e-18	c6_PLAU	LYAR
1.64062e-22	0.563679	0.818	0.237	2.66519e-18	c6_PLAU	PSMD8
1.831e-22	0.428029	0.545	0.114	2.97447e-18	c6_PLAU	NUSAP1
1.85425e-22	0.648146	0.727	0.195	3.01224e-18	c6_PLAU	EIF2S3
1.8745e-22	0.408436	0.667	0.161	3.04512e-18	c6_PLAU	ACTR1A
1.90356e-22	0.389571	0.591	0.13	3.09234e-18	c6_PLAU	WARS
2.18103e-22	0.304787	0.227	0.023	3.54308e-18	c6_PLAU	PCLAF
2.4041e-22	0.32676	0.485	0.093	3.90546e-18	c6_PLAU	RAB31
2.4676e-22	0.526919	0.833	0.245	4.00862e-18	c6_PLAU	TOMM22
2.4742e-22	1.11816	0.788	0.244	4.01934e-18	c6_PLAU	PHLDA2
2.48254e-22	0.527792	0.409	0.071	4.03289e-18	c6_PLAU	HMGCS1
2.60334e-22	0.279801	0.53	0.109	4.22912e-18	c6_PLAU	COPZ1
2.86983e-22	0.354827	0.742	0.189	4.66204e-18	c6_PLAU	TIMM13
3.17678e-22	0.407526	0.53	0.111	5.16068e-18	c6_PLAU	PAK1IP1
3.50464e-22	1.17749	1	0.661	5.69328e-18	c6_PLAU	CFL1
3.80809e-22	0.688824	0.879	0.277	6.18624e-18	c6_PLAU	CCT5
4.01722e-22	0.380898	0.742	0.191	6.52598e-18	c6_PLAU	DENR
4.08793e-22	0.28837	0.591	0.131	6.64084e-18	c6_PLAU	IVNS1ABP
4.25867e-22	0.311039	0.515	0.103	6.91821e-18	c6_PLAU	CCDC90B
4.97796e-22	0.59494	0.833	0.246	8.0867e-18	c6_PLAU	PSMB3
5.10659e-22	0.26521	0.576	0.125	8.29566e-18	c6_PLAU	CHP1
5.23468e-22	0.613478	0.939	0.301	8.50373e-18	c6_PLAU	KIF5B
5.41028e-22	0.57779	0.712	0.188	8.789e-18	c6_PLAU	CCT8
5.43032e-22	0.304947	0.273	0.033	8.82155e-18	c6_PLAU	NT5DC1
6.25146e-22	0.539556	0.758	0.21	1.01555e-17	c6_PLAU	PGAM1
6.38239e-22	0.3689	0.288	0.037	1.03682e-17	c6_PLAU	TTLL1
6.8424e-22	0.3789	0.394	0.066	1.11155e-17	c6_PLAU	PPP1R14B
6.87879e-22	0.614107	0.667	0.173	1.11746e-17	c6_PLAU	RPL7L1
7.54747e-22	0.488172	0.606	0.141	1.22609e-17	c6_PLAU	GYG1
7.75099e-22	0.282269	0.5	0.099	1.25915e-17	c6_PLAU	AP1M1
8.97061e-22	0.586714	0.727	0.201	1.45727e-17	c6_PLAU	LSM2
9.60122e-22	0.250996	0.303	0.041	1.55972e-17	c6_PLAU	HAUS3
9.66632e-22	0.346549	0.788	0.223	1.57029e-17	c6_PLAU	AURKAIP1
1.04232e-21	1.54949	1	0.878	1.69325e-17	c6_PLAU	ACTG1
1.04645e-21	0.449608	0.712	0.187	1.69995e-17	c6_PLAU	MDH2
1.21293e-21	0.875785	0.864	0.301	1.9704e-17	c6_PLAU	RALA
1.22434e-21	0.644965	0.742	0.207	1.98894e-17	c6_PLAU	SARS
1.2872e-21	0.75357	0.879	0.284	2.09106e-17	c6_PLAU	PDIA6
1.3582e-21	0.372363	0.712	0.183	2.2064e-17	c6_PLAU	EIF2S1
1.38891e-21	0.621066	0.667	0.175	2.25629e-17	c6_PLAU	MRPL40
1.55056e-21	0.550162	0.712	0.184	2.51889e-17	c6_PLAU	TJP2
1.55233e-21	0.329526	0.697	0.171	2.52176e-17	c6_PLAU	ROBO4
1.55237e-21	0.969527	0.848	0.298	2.52183e-17	c6_PLAU	EIF5A
1.88276e-21	0.362306	0.712	0.183	3.05855e-17	c6_PLAU	GPS1
1.88964e-21	0.297223	0.258	0.031	3.06971e-17	c6_PLAU	GALE
2.22957e-21	0.522922	0.727	0.195	3.62194e-17	c6_PLAU	SLC25A39
2.26939e-21	0.296273	0.636	0.153	3.68663e-17	c6_PLAU	MED10
2.28878e-21	0.29912	0.364	0.058	3.71813e-17	c6_PLAU	SURF2
2.29679e-21	0.379996	0.652	0.158	3.73114e-17	c6_PLAU	SSRP1
2.31232e-21	0.673305	0.167	0.013	3.75636e-17	c6_PLAU	ADM5
2.35045e-21	1.97829	0.561	0.139	3.8183e-17	c6_PLAU	CCL2
2.45051e-21	0.28273	0.455	0.085	3.98085e-17	c6_PLAU	CARS
2.47537e-21	0.25233	0.197	0.018	4.02124e-17	c6_PLAU	MARS2
2.53287e-21	0.330846	0.591	0.134	4.11464e-17	c6_PLAU	ARL3
2.64157e-21	0.660739	0.788	0.232	4.29124e-17	c6_PLAU	APRT
2.76697e-21	0.527685	0.773	0.223	4.49494e-17	c6_PLAU	PA2G4
2.83779e-21	0.484921	0.788	0.217	4.60999e-17	c6_PLAU	KDELR2
2.90405e-21	0.261223	0.379	0.062	4.71762e-17	c6_PLAU	CRLF3
3.08424e-21	0.375806	0.636	0.15	5.01035e-17	c6_PLAU	SMARCE1
3.1325e-21	0.271373	0.545	0.117	5.08874e-17	c6_PLAU	MRPL18
3.27106e-21	0.572767	0.788	0.233	5.31385e-17	c6_PLAU	C1QBP
3.39886e-21	0.269137	0.212	0.021	5.52145e-17	c6_PLAU	UHRF1
3.44789e-21	0.420047	0.621	0.151	5.60109e-17	c6_PLAU	NHP2
3.4685e-21	0.258704	0.636	0.155	5.63458e-17	c6_PLAU	PSMA5
3.5391e-21	1.23194	0.985	0.591	5.74926e-17	c6_PLAU	TPM4
3.6393e-21	0.978907	0.924	0.348	5.91205e-17	c6_PLAU	TPI1
3.7743e-21	0.384102	0.682	0.176	6.13136e-17	c6_PLAU	PDAP1
4.29666e-21	0.325263	0.576	0.133	6.97992e-17	c6_PLAU	SNRPF
4.5429e-21	0.324056	0.439	0.083	7.37994e-17	c6_PLAU	PRPF31
4.84068e-21	0.886494	0.818	0.278	7.86368e-17	c6_PLAU	VAT1
5.45041e-21	0.884366	0.742	0.223	8.85419e-17	c6_PLAU	PLP2
5.76962e-21	0.274378	0.303	0.042	9.37275e-17	c6_PLAU	BRCA1
5.9674e-21	0.343205	0.5	0.105	9.69404e-17	c6_PLAU	NOP16
6.62949e-21	0.340151	0.545	0.121	1.07696e-16	c6_PLAU	MED31
6.63077e-21	1.43502	0.682	0.199	1.07717e-16	c6_PLAU	TAGLN
6.66268e-21	0.373988	0.591	0.137	1.08235e-16	c6_PLAU	PPP1R18
7.48893e-21	0.790288	0.485	0.1	1.21658e-16	c6_PLAU	C2CD4B
7.8043e-21	0.322504	0.727	0.189	1.26781e-16	c6_PLAU	METAP2
8.35926e-21	0.302103	0.53	0.116	1.35796e-16	c6_PLAU	RAB1B
8.42767e-21	0.562318	0.697	0.182	1.36907e-16	c6_PLAU	SPRY1
8.78118e-21	0.576715	0.788	0.24	1.4265e-16	c6_PLAU	NUTF2
9.53389e-21	0.334751	0.576	0.133	1.54878e-16	c6_PLAU	KLF10
1.02035e-20	0.44996	0.682	0.177	1.65757e-16	c6_PLAU	SEC61A1
1.05812e-20	1.15656	0.576	0.137	1.71891e-16	c6_PLAU	THBS1
1.173e-20	0.282048	0.591	0.137	1.90554e-16	c6_PLAU	PPP1R11
1.28546e-20	0.252653	0.561	0.125	2.08823e-16	c6_PLAU	ZDHHC12
1.36741e-20	0.264492	0.47	0.095	2.22136e-16	c6_PLAU	EMG1
1.45505e-20	0.319399	0.545	0.12	2.36374e-16	c6_PLAU	DUSP11
1.48872e-20	0.732016	0.697	0.196	2.41842e-16	c6_PLAU	PLSCR3
1.54361e-20	0.469694	0.591	0.139	2.50759e-16	c6_PLAU	MAP4K4
1.7331e-20	0.718499	0.788	0.236	2.81542e-16	c6_PLAU	GPRC5B
1.8171e-20	0.493946	0.333	0.053	2.95188e-16	c6_PLAU	MVD
1.90852e-20	0.284334	0.455	0.088	3.10039e-16	c6_PLAU	ADSS
1.9162e-20	0.326124	0.652	0.165	3.11287e-16	c6_PLAU	MAP2K2
2.3035e-20	0.568489	0.697	0.184	3.74203e-16	c6_PLAU	RCSD1
2.44554e-20	0.316533	0.591	0.14	3.97278e-16	c6_PLAU	COPS7A
2.52852e-20	0.335366	0.485	0.101	4.10759e-16	c6_PLAU	NIPA2
2.63217e-20	0.358891	0.864	0.252	4.27596e-16	c6_PLAU	POLR1D
2.79975e-20	0.383186	0.273	0.036	4.5482e-16	c6_PLAU	NOS2
2.8326e-20	0.26166	0.303	0.043	4.60155e-16	c6_PLAU	PRAG1
2.95584e-20	0.298764	0.258	0.032	4.80176e-16	c6_PLAU	LRP8
3.18257e-20	0.345967	0.576	0.135	5.17009e-16	c6_PLAU	DDX1
3.35251e-20	0.441339	0.727	0.199	5.44615e-16	c6_PLAU	COMMD7
3.46342e-20	0.411618	0.697	0.184	5.62633e-16	c6_PLAU	ANXA6
3.58249e-20	0.708081	0.697	0.197	5.81976e-16	c6_PLAU	IMPDH2
3.8806e-20	0.711846	0.818	0.265	6.30404e-16	c6_PLAU	GPI
3.89687e-20	0.519135	0.727	0.206	6.33046e-16	c6_PLAU	SSR1
3.94587e-20	0.437919	0.682	0.181	6.41006e-16	c6_PLAU	ETF1
4.37898e-20	0.384823	0.803	0.233	7.11365e-16	c6_PLAU	CNIH4
4.4091e-20	0.429652	0.409	0.076	7.16258e-16	c6_PLAU	CLEC1A
4.6217e-20	0.398914	0.667	0.173	7.50796e-16	c6_PLAU	PSMD2
4.71817e-20	0.279224	0.348	0.057	7.66466e-16	c6_PLAU	TWF1
4.8422e-20	0.384696	0.485	0.102	7.86616e-16	c6_PLAU	SMC6
5.37027e-20	0.254926	0.561	0.127	8.724e-16	c6_PLAU	INF2
5.45321e-20	0.337131	0.621	0.152	8.85874e-16	c6_PLAU	POR
5.59994e-20	0.435077	0.652	0.164	9.0971e-16	c6_PLAU	KITLG
5.6191e-20	0.295291	0.606	0.15	9.12822e-16	c6_PLAU	LSM4
5.70553e-20	0.338137	0.167	0.014	9.26863e-16	c6_PLAU	SSUH2
6.00876e-20	0.341152	0.621	0.154	9.76123e-16	c6_PLAU	IMP4
6.09261e-20	0.350878	0.606	0.148	9.89745e-16	c6_PLAU	MRPL11
6.43382e-20	0.468063	0.561	0.13	1.04517e-15	c6_PLAU	DNMT1
6.82758e-20	0.574295	0.561	0.134	1.10914e-15	c6_PLAU	PXDN
6.95198e-20	0.25643	0.652	0.164	1.12935e-15	c6_PLAU	ARL1
7.19301e-20	0.258497	0.258	0.033	1.16851e-15	c6_PLAU	RCN3
7.19818e-20	0.964197	0.939	0.404	1.16935e-15	c6_PLAU	RAN
7.22658e-20	0.268539	0.485	0.101	1.17396e-15	c6_PLAU	SIRT2
7.32259e-20	0.255351	0.515	0.111	1.18955e-15	c6_PLAU	SLC20A1
7.41455e-20	1.20039	0.955	0.397	1.20449e-15	c6_PLAU	LMNA
7.94348e-20	0.718952	0.955	0.343	1.29042e-15	c6_PLAU	ARHGDIA
8.03464e-20	0.864802	0.939	0.365	1.30523e-15	c6_PLAU	YWHAQ
9.53846e-20	0.69531	0.894	0.31	1.54952e-15	c6_PLAU	CCT2
9.83201e-20	0.287887	0.576	0.135	1.59721e-15	c6_PLAU	COPA
1.02506e-19	0.378972	0.864	0.257	1.6652e-15	c6_PLAU	LSM6
1.05405e-19	0.396045	0.53	0.123	1.7123e-15	c6_PLAU	CHCHD5
1.14019e-19	0.324035	0.667	0.174	1.85224e-15	c6_PLAU	PPM1G
1.16136e-19	0.453812	0.727	0.205	1.88663e-15	c6_PLAU	SEC13
1.19484e-19	0.388299	0.455	0.094	1.94102e-15	c6_PLAU	CTNNBL1
1.22559e-19	0.388285	0.439	0.086	1.99096e-15	c6_PLAU	SLC2A3
1.23319e-19	0.420272	0.818	0.247	2.00331e-15	c6_PLAU	PFDN2
1.23593e-19	0.446094	0.652	0.172	2.00776e-15	c6_PLAU	HDAC1
1.27055e-19	0.286876	0.455	0.093	2.06401e-15	c6_PLAU	CSNK2A2
1.28159e-19	0.796422	0.833	0.29	2.08194e-15	c6_PLAU	VASP
1.28788e-19	0.258538	0.758	0.207	2.09215e-15	c6_PLAU	SEC11C
1.33294e-19	0.286261	0.485	0.102	2.16536e-15	c6_PLAU	FURIN
1.42343e-19	0.651239	0.894	0.308	2.31236e-15	c6_PLAU	SNRPB
1.44606e-19	0.38581	0.682	0.185	2.34913e-15	c6_PLAU	PSMC4
1.51209e-19	0.556639	0.864	0.268	2.4564e-15	c6_PLAU	RALY
1.52691e-19	0.457664	0.303	0.045	2.48046e-15	c6_PLAU	ANGPT2
1.58557e-19	0.621156	0.894	0.31	2.57575e-15	c6_PLAU	CYCS
1.62314e-19	0.527063	0.545	0.128	2.63679e-15	c6_PLAU	NDUFA6
1.63159e-19	0.614325	0.712	0.21	2.65051e-15	c6_PLAU	CLTB
1.82714e-19	0.665846	0.848	0.289	2.96818e-15	c6_PLAU	COPE
1.87126e-19	0.261658	0.591	0.142	3.03987e-15	c6_PLAU	HSD17B12
2.04814e-19	0.395041	0.318	0.05	3.32721e-15	c6_PLAU	BASP1
2.11949e-19	0.875874	1	0.847	3.44311e-15	c6_PLAU	PPIA
2.22366e-19	0.686932	0.864	0.296	3.61233e-15	c6_PLAU	PRELID1
2.52465e-19	0.375357	0.712	0.196	4.1013e-15	c6_PLAU	LASP1
2.55229e-19	0.391641	0.727	0.2	4.14619e-15	c6_PLAU	CD40
2.59062e-19	0.609265	0.788	0.261	4.20847e-15	c6_PLAU	MLF2
2.73037e-19	0.532082	0.818	0.257	4.43549e-15	c6_PLAU	NUDC
2.7795e-19	0.567172	0.833	0.264	4.5153e-15	c6_PLAU	TMED9
2.92142e-19	0.347154	0.591	0.146	4.74584e-15	c6_PLAU	APH1A
2.93266e-19	0.562002	0.758	0.224	4.7641e-15	c6_PLAU	SYNCRIP
3.12375e-19	0.388369	0.727	0.204	5.07453e-15	c6_PLAU	PSMD11
3.28233e-19	0.270468	0.591	0.146	5.33215e-15	c6_PLAU	RGS19
3.39964e-19	0.948924	0.894	0.355	5.52272e-15	c6_PLAU	ECSCR
3.4097e-19	0.502465	0.258	0.035	5.53906e-15	c6_PLAU	SLC16A3
3.43931e-19	0.59263	0.848	0.291	5.58715e-15	c6_PLAU	MRPL20
3.51628e-19	0.374843	0.515	0.114	5.7122e-15	c6_PLAU	FJX1
3.61073e-19	0.363556	0.727	0.208	5.86563e-15	c6_PLAU	LAMTOR2
3.66323e-19	0.299011	0.53	0.122	5.95091e-15	c6_PLAU	TIMM10B
3.87547e-19	0.253006	0.152	0.012	6.2957e-15	c6_PLAU	TMEM45A
3.91783e-19	0.423246	0.848	0.268	6.36451e-15	c6_PLAU	POLR2E
3.97806e-19	0.293686	0.636	0.166	6.46236e-15	c6_PLAU	LSM8
4.21367e-19	0.658371	0.727	0.22	6.84511e-15	c6_PLAU	ELOVL1
4.38413e-19	0.64625	0.409	0.081	7.12202e-15	c6_PLAU	ASNS
4.49552e-19	0.819836	0.758	0.242	7.30298e-15	c6_PLAU	ITGA5
4.56428e-19	0.428931	0.53	0.123	7.41467e-15	c6_PLAU	ABLIM3
4.64065e-19	0.255981	0.576	0.138	7.53874e-15	c6_PLAU	COPS5
4.96433e-19	0.742493	0.773	0.255	8.06456e-15	c6_PLAU	HK1
5.01879e-19	0.339105	0.697	0.191	8.15302e-15	c6_PLAU	TOLLIP
5.03628e-19	1.2468	0.864	0.372	8.18143e-15	c6_PLAU	H2AFZ
5.18794e-19	0.472992	0.924	0.299	8.4278e-15	c6_PLAU	PRKAR1A
5.24499e-19	0.285465	0.288	0.042	8.52049e-15	c6_PLAU	DHCR7
5.45309e-19	0.463816	0.788	0.242	8.85854e-15	c6_PLAU	TPD52L2
5.7853e-19	0.442189	0.879	0.284	9.39822e-15	c6_PLAU	PPP2R1A
6.40893e-19	0.458142	0.636	0.172	1.04113e-14	c6_PLAU	HMG20B
6.43775e-19	0.348379	0.621	0.16	1.04581e-14	c6_PLAU	NFKBIB
6.49552e-19	0.264502	0.591	0.146	1.0552e-14	c6_PLAU	PQBP1
6.63687e-19	0.305052	0.47	0.101	1.07816e-14	c6_PLAU	HSPH1
7.1762e-19	0.722285	0.97	0.374	1.16577e-14	c6_PLAU	MRPL17
7.19418e-19	0.305143	0.697	0.191	1.16869e-14	c6_PLAU	SURF4
7.78161e-19	0.796314	0.879	0.325	1.26412e-14	c6_PLAU	RANBP1
8.0161e-19	0.316811	0.485	0.105	1.30222e-14	c6_PLAU	EXOC5
8.43536e-19	1.00324	1	0.612	1.37032e-14	c6_PLAU	NME2
8.44601e-19	0.434166	0.606	0.158	1.37205e-14	c6_PLAU	EIF3J
8.7231e-19	0.947569	0.894	0.362	1.41707e-14	c6_PLAU	CD46
9.25756e-19	1.16953	0.909	0.463	1.50389e-14	c6_PLAU	PKM
9.25809e-19	0.274997	0.47	0.101	1.50398e-14	c6_PLAU	STX4
9.533e-19	0.614545	0.303	0.048	1.54864e-14	c6_PLAU	RGS16
1.01299e-18	0.40768	0.485	0.107	1.6456e-14	c6_PLAU	TEAD2
1.10201e-18	0.254698	0.288	0.043	1.79022e-14	c6_PLAU	WDR54
1.19814e-18	0.283933	0.727	0.204	1.94638e-14	c6_PLAU	PSMA4
1.21284e-18	0.299484	0.561	0.136	1.97026e-14	c6_PLAU	SUPT4H1
1.40623e-18	0.624601	0.894	0.293	2.28443e-14	c6_PLAU	CARHSP1
1.58076e-18	0.545416	0.727	0.223	2.56795e-14	c6_PLAU	TXNL1
1.70095e-18	0.257652	0.667	0.182	2.7632e-14	c6_PLAU	PHF5A
1.79305e-18	0.284068	0.409	0.081	2.91282e-14	c6_PLAU	RABGGTB
1.85878e-18	0.607312	0.742	0.216	3.01959e-14	c6_PLAU	MFNG
1.86109e-18	0.274584	0.727	0.207	3.02334e-14	c6_PLAU	AP2S1
1.88694e-18	1.90565	0.955	0.64	3.06534e-14	c6_PLAU	S100A6
1.91902e-18	0.462866	0.758	0.228	3.11745e-14	c6_PLAU	MRPL14
1.93294e-18	0.366365	0.515	0.119	3.14006e-14	c6_PLAU	CDC42EP3
1.99674e-18	1.07275	0.97	0.485	3.2437e-14	c6_PLAU	TUBB
2.0103e-18	0.275801	0.636	0.17	3.26572e-14	c6_PLAU	HSPA9
2.09283e-18	0.350188	0.621	0.159	3.3998e-14	c6_PLAU	PLEKHO1
2.13007e-18	0.520363	0.864	0.295	3.4603e-14	c6_PLAU	AP2M1
2.14856e-18	0.427718	0.682	0.194	3.49033e-14	c6_PLAU	SELENOS
2.22802e-18	0.387695	0.758	0.226	3.61941e-14	c6_PLAU	MYDGF
2.40702e-18	0.30141	0.727	0.209	3.91021e-14	c6_PLAU	RNASEH2C
2.44736e-18	0.477783	0.697	0.207	3.97573e-14	c6_PLAU	BUD23
2.585e-18	0.271455	0.682	0.182	4.19933e-14	c6_PLAU	TNFAIP1
2.85486e-18	0.266467	0.364	0.067	4.63771e-14	c6_PLAU	GNL3
3.0789e-18	0.407121	0.667	0.189	5.00167e-14	c6_PLAU	PSMC1
3.47449e-18	0.529241	0.879	0.299	5.64431e-14	c6_PLAU	CHMP4B
3.53655e-18	0.334989	0.682	0.186	5.74513e-14	c6_PLAU	MTPN
3.85065e-18	0.251733	0.379	0.071	6.25539e-14	c6_PLAU	VPS4A
4.0391e-18	0.323023	0.5	0.116	6.56151e-14	c6_PLAU	IPO5
4.10598e-18	0.272351	0.167	0.015	6.67017e-14	c6_PLAU	TOP2A
4.58705e-18	0.282423	0.697	0.197	7.45167e-14	c6_PLAU	ARHGDIB
4.69116e-18	0.263729	0.667	0.183	7.6208e-14	c6_PLAU	NUDT21
4.76174e-18	0.609519	0.455	0.1	7.73545e-14	c6_PLAU	AKAP12
4.92944e-18	0.306967	0.652	0.173	8.00788e-14	c6_PLAU	UBR4
4.94428e-18	1.1888	0.833	0.324	8.03198e-14	c6_PLAU	CD59
5.48536e-18	0.287394	0.742	0.21	8.91096e-14	c6_PLAU	OPTN
5.68903e-18	0.597182	0.682	0.204	9.24183e-14	c6_PLAU	ARPC5
5.73593e-18	0.291624	0.652	0.173	9.31803e-14	c6_PLAU	NARS
5.80518e-18	0.349912	0.561	0.141	9.43051e-14	c6_PLAU	PFDN4
6.54854e-18	0.31188	0.53	0.128	1.06381e-13	c6_PLAU	RBBP8
6.76009e-18	0.669295	0.742	0.244	1.09818e-13	c6_PLAU	CCT3
7.12118e-18	0.42247	0.561	0.143	1.15684e-13	c6_PLAU	HDAC2
7.39339e-18	0.322626	0.515	0.122	1.20106e-13	c6_PLAU	LDLR
7.71252e-18	0.297389	0.833	0.26	1.2529e-13	c6_PLAU	RWDD1
9.20552e-18	0.339615	0.379	0.073	1.49544e-13	c6_PLAU	LMNB1
1.00008e-17	1.13715	0.924	0.466	1.62463e-13	c6_PLAU	TAGLN2
1.01976e-17	0.627907	0.545	0.141	1.6566e-13	c6_PLAU	EMP3
1.08622e-17	0.427	0.424	0.09	1.76456e-13	c6_PLAU	FADS3
1.15731e-17	0.27724	0.561	0.14	1.88005e-13	c6_PLAU	NELFE
1.19326e-17	0.364173	0.742	0.226	1.93844e-13	c6_PLAU	POLR2G
1.21632e-17	0.279023	0.636	0.169	1.97592e-13	c6_PLAU	ITM2C
1.23374e-17	0.256159	0.697	0.196	2.00422e-13	c6_PLAU	PSMB7
1.26547e-17	0.387679	0.667	0.182	2.05576e-13	c6_PLAU	PCDH17
1.33272e-17	0.520426	0.894	0.322	2.165e-13	c6_PLAU	GDI2
1.48462e-17	0.307759	0.576	0.148	2.41176e-13	c6_PLAU	NRBP1
1.56077e-17	0.322761	0.606	0.157	2.53546e-13	c6_PLAU	MGAT4A
1.69742e-17	0.257944	0.485	0.113	2.75746e-13	c6_PLAU	CFL2
1.76957e-17	0.279454	0.758	0.218	2.87466e-13	c6_PLAU	NIN
1.87975e-17	0.299455	0.848	0.264	3.05365e-13	c6_PLAU	SIVA1
1.91459e-17	0.363116	0.879	0.286	3.11025e-13	c6_PLAU	ILK
2.0823e-17	0.463517	0.697	0.205	3.38269e-13	c6_PLAU	TGFB1I1
2.08537e-17	0.268512	0.621	0.166	3.38768e-13	c6_PLAU	STRAP
2.11083e-17	0.444015	0.864	0.286	3.42905e-13	c6_PLAU	PSMB4
2.24989e-17	0.255417	0.182	0.019	3.65494e-13	c6_PLAU	CENPE
2.2927e-17	0.372529	0.621	0.171	3.7245e-13	c6_PLAU	MAP2K1
2.44577e-17	1.11734	0.985	0.542	3.97315e-13	c6_PLAU	MSN
2.53456e-17	0.261845	0.576	0.149	4.11739e-13	c6_PLAU	DACH1
2.6782e-17	0.466365	0.682	0.211	4.35074e-13	c6_PLAU	VDAC1
2.69738e-17	0.262595	0.712	0.203	4.3819e-13	c6_PLAU	RGL2
2.87247e-17	0.311674	0.682	0.194	4.66632e-13	c6_PLAU	PSMD1
3.30516e-17	0.417017	0.803	0.251	5.36922e-13	c6_PLAU	LAMC1
3.39733e-17	0.337024	0.621	0.173	5.51896e-13	c6_PLAU	CAPZA1
3.57637e-17	0.321135	0.5	0.12	5.80982e-13	c6_PLAU	DCPS
3.69677e-17	0.396981	0.682	0.197	6.0054e-13	c6_PLAU	MRPS25
3.83034e-17	0.495778	0.727	0.238	6.22239e-13	c6_PLAU	ARPC5L
3.96167e-17	0.342586	0.682	0.2	6.43574e-13	c6_PLAU	TMEM167A
4.03195e-17	0.28229	0.515	0.125	6.5499e-13	c6_PLAU	JOSD2
4.18736e-17	0.587936	0.879	0.315	6.80236e-13	c6_PLAU	EIF6
4.19885e-17	0.610444	0.879	0.326	6.82104e-13	c6_PLAU	ARPC4
4.41914e-17	0.892214	0.939	0.479	7.1789e-13	c6_PLAU	TPM3
4.44659e-17	0.410633	0.818	0.261	7.22348e-13	c6_PLAU	P4HB
4.77047e-17	0.257281	0.682	0.193	7.74964e-13	c6_PLAU	YIPF4
5.57096e-17	0.670292	0.53	0.137	9.05002e-13	c6_PLAU	EGLN3
5.59301e-17	0.444624	0.667	0.194	9.08585e-13	c6_PLAU	TMEM109
5.59979e-17	0.453618	0.667	0.196	9.09686e-13	c6_PLAU	PDIA4
5.72013e-17	0.39371	0.485	0.114	9.29235e-13	c6_PLAU	MYO1B
6.14792e-17	0.275647	0.652	0.179	9.9873e-13	c6_PLAU	SMTN
6.16966e-17	0.44385	0.561	0.145	1.00226e-12	c6_PLAU	IGFBP6
6.29295e-17	0.324295	0.288	0.047	1.02229e-12	c6_PLAU	ALDH18A1
6.31372e-17	0.368943	0.879	0.303	1.02566e-12	c6_PLAU	UBE2L3
6.34975e-17	0.299235	0.606	0.162	1.03152e-12	c6_PLAU	MRPL12
6.80858e-17	0.326	0.47	0.11	1.10605e-12	c6_PLAU	EDEM2
6.88335e-17	0.254582	0.242	0.035	1.1182e-12	c6_PLAU	BCS1L
7.34154e-17	0.394397	0.606	0.167	1.19263e-12	c6_PLAU	THYN1
7.37617e-17	0.256697	0.682	0.198	1.19826e-12	c6_PLAU	TMEM208
8.31572e-17	0.252248	0.288	0.047	1.35089e-12	c6_PLAU	GPATCH4
8.35875e-17	0.271408	0.894	0.29	1.35788e-12	c6_PLAU	SEC11A
9.01212e-17	1.07917	0.955	0.54	1.46402e-12	c6_PLAU	HSPA8
9.29746e-17	0.45067	0.53	0.137	1.51037e-12	c6_PLAU	F11R
9.40204e-17	0.52967	0.515	0.128	1.52736e-12	c6_PLAU	SUFU
1.05397e-16	0.269768	0.545	0.144	1.71218e-12	c6_PLAU	MRPL37
1.09151e-16	0.260311	0.652	0.181	1.77315e-12	c6_PLAU	PGM2
1.19629e-16	0.280478	0.5	0.122	1.94337e-12	c6_PLAU	SMPD1
1.2737e-16	0.309412	0.591	0.161	2.06912e-12	c6_PLAU	UFM1
1.29972e-16	0.40882	0.485	0.118	2.11139e-12	c6_PLAU	FAM114A1
1.32806e-16	0.359818	0.727	0.223	2.15743e-12	c6_PLAU	PCMT1
1.33575e-16	0.307365	0.727	0.226	2.16993e-12	c6_PLAU	PHB
1.41522e-16	0.601873	0.894	0.309	2.29902e-12	c6_PLAU	COL4A2
1.45916e-16	0.628663	0.773	0.267	2.37041e-12	c6_PLAU	PSMB5
1.65595e-16	0.413042	0.712	0.221	2.6901e-12	c6_PLAU	GRB2
1.75756e-16	0.367456	0.288	0.049	2.85516e-12	c6_PLAU	TLR4
1.84986e-16	0.744405	0.848	0.332	3.00509e-12	c6_PLAU	ACTR3
1.86961e-16	0.382561	0.758	0.241	3.03719e-12	c6_PLAU	UBE2N
1.96839e-16	0.562569	0.879	0.333	3.19766e-12	c6_PLAU	PDCD5
2.23101e-16	0.66822	0.879	0.339	3.62428e-12	c6_PLAU	TALDO1
2.35227e-16	0.528924	0.848	0.284	3.82127e-12	c6_PLAU	RALB
2.4731e-16	0.272428	0.47	0.11	4.01755e-12	c6_PLAU	SLC25A30
2.55782e-16	0.437659	0.485	0.12	4.15518e-12	c6_PLAU	CDKN1A
2.60648e-16	0.304401	0.53	0.134	4.23423e-12	c6_PLAU	VBP1
3.56452e-16	1.05222	0.924	0.416	5.79057e-12	c6_PLAU	HSPA5
3.57082e-16	0.363362	0.697	0.211	5.80079e-12	c6_PLAU	CMTM3
4.23221e-16	0.261855	0.47	0.111	6.87523e-12	c6_PLAU	UCKL1
4.23229e-16	0.251447	0.652	0.19	6.87536e-12	c6_PLAU	IAH1
4.38741e-16	0.614118	0.879	0.337	7.12735e-12	c6_PLAU	NAP1L1
4.54644e-16	0.535987	0.697	0.22	7.3857e-12	c6_PLAU	DUT
4.58803e-16	0.302992	0.773	0.242	7.45326e-12	c6_PLAU	RRBP1
4.66024e-16	0.307772	0.682	0.198	7.57055e-12	c6_PLAU	PTPRE
4.99699e-16	0.446769	0.348	0.069	8.11761e-12	c6_PLAU	PMEPA1
5.32952e-16	0.339185	0.348	0.069	8.65781e-12	c6_PLAU	HGSNAT
5.44146e-16	0.464936	0.818	0.298	8.83965e-12	c6_PLAU	NDUFV2
5.47695e-16	0.569078	0.909	0.352	8.8973e-12	c6_PLAU	DYNLRB1
5.87501e-16	0.365875	0.848	0.29	9.54396e-12	c6_PLAU	SNRPC
6.54446e-16	0.316828	0.318	0.059	1.06315e-11	c6_PLAU	RDH11
7.37467e-16	0.610535	0.606	0.18	1.19801e-11	c6_PLAU	PAPSS1
8.46612e-16	0.306132	0.167	0.018	1.37532e-11	c6_PLAU	CENPF
9.52449e-16	0.549056	0.803	0.277	1.54725e-11	c6_PLAU	ACTN1
9.55619e-16	0.887481	0.97	0.427	1.5524e-11	c6_PLAU	COL4A1
9.65755e-16	2.26823	0.606	0.22	1.56887e-11	c6_PLAU	CXCL12
9.87526e-16	0.257965	0.348	0.069	1.60424e-11	c6_PLAU	KCNN2
1.15398e-15	0.255721	0.727	0.224	1.87463e-11	c6_PLAU	SRPRA
1.17349e-15	0.474387	0.742	0.24	1.90634e-11	c6_PLAU	NQO1
1.28212e-15	0.277358	0.652	0.194	2.0828e-11	c6_PLAU	GLO1
1.31229e-15	0.265979	0.667	0.193	2.13182e-11	c6_PLAU	CDC42EP1
1.4253e-15	0.268297	0.697	0.213	2.31541e-11	c6_PLAU	SF3B4
1.43996e-15	0.408718	0.803	0.27	2.33921e-11	c6_PLAU	SRSF7
1.52959e-15	0.289794	0.409	0.092	2.48482e-11	c6_PLAU	NUP88
1.69331e-15	0.37682	0.818	0.287	2.75078e-11	c6_PLAU	CDC37
1.82073e-15	0.268176	0.545	0.146	2.95777e-11	c6_PLAU	IPO7
1.83112e-15	0.604968	0.621	0.186	2.97466e-11	c6_PLAU	FDPS
1.83326e-15	0.713259	0.924	0.388	2.97814e-11	c6_PLAU	ANP32B
2.10036e-15	0.646058	0.864	0.327	3.41203e-11	c6_PLAU	MAP1LC3A
2.33053e-15	0.252099	0.318	0.06	3.78595e-11	c6_PLAU	NFKBIE
2.72378e-15	0.263721	0.682	0.209	4.42479e-11	c6_PLAU	SWAP70
2.75157e-15	0.330975	0.545	0.147	4.46993e-11	c6_PLAU	ATP2B4
2.83314e-15	0.33509	0.379	0.083	4.60244e-11	c6_PLAU	SPRED2
2.84628e-15	0.307294	0.621	0.181	4.62379e-11	c6_PLAU	ITGAV
3.16488e-15	0.844146	0.985	0.799	5.14135e-11	c6_PLAU	CALM1
3.6272e-15	0.416472	0.697	0.227	5.89238e-11	c6_PLAU	RAB10
4.01675e-15	0.308238	0.697	0.218	6.52521e-11	c6_PLAU	EEA1
4.16166e-15	0.342228	0.697	0.22	6.76062e-11	c6_PLAU	HIF1A
4.17755e-15	0.350786	0.545	0.146	6.78643e-11	c6_PLAU	NRIP1
5.4825e-15	0.571215	0.47	0.121	8.90633e-11	c6_PLAU	ARHGAP18
6.13547e-15	0.669108	0.864	0.331	9.96707e-11	c6_PLAU	RPL22L1
6.30527e-15	0.311972	0.424	0.1	1.02429e-10	c6_PLAU	LAMB1
6.57002e-15	0.259756	0.364	0.077	1.0673e-10	c6_PLAU	NR5A2
6.98045e-15	0.314687	0.727	0.243	1.13397e-10	c6_PLAU	GLRX3
7.05548e-15	0.361971	0.182	0.023	1.14616e-10	c6_PLAU	PTTG1
7.13001e-15	0.257727	0.773	0.262	1.15827e-10	c6_PLAU	LAMTOR5
7.26521e-15	0.29651	0.5	0.128	1.18023e-10	c6_PLAU	DAAM1
8.01733e-15	0.419751	0.258	0.043	1.30241e-10	c6_PLAU	IRF8
8.13329e-15	0.35926	0.682	0.219	1.32125e-10	c6_PLAU	EIF1AX
8.2535e-15	0.506136	0.561	0.162	1.34078e-10	c6_PLAU	MYO10
8.3815e-15	0.414367	0.818	0.288	1.36158e-10	c6_PLAU	PTGES3
8.49184e-15	1.00354	0.955	0.411	1.3795e-10	c6_PLAU	TIMP1
8.63779e-15	0.457158	0.742	0.254	1.40321e-10	c6_PLAU	CDK2AP2
8.84144e-15	0.346599	0.833	0.296	1.43629e-10	c6_PLAU	RAP1B
9.18746e-15	0.521222	0.682	0.213	1.4925e-10	c6_PLAU	SMAD1
9.30536e-15	0.784331	0.97	0.452	1.51166e-10	c6_PLAU	NPM1
9.39498e-15	0.451742	0.924	0.366	1.52621e-10	c6_PLAU	SNRPG
1.01264e-14	0.299114	0.606	0.184	1.64503e-10	c6_PLAU	RAD23A
1.09996e-14	0.368386	0.212	0.03	1.78688e-10	c6_PLAU	TK1
1.14935e-14	1.00671	0.924	0.439	1.86713e-10	c6_PLAU	PRDX1
1.1681e-14	0.266663	0.348	0.074	1.89758e-10	c6_PLAU	SIPA1L3
1.17422e-14	0.892099	1	0.955	1.90752e-10	c6_PLAU	TMSB10
1.32122e-14	0.295577	0.621	0.185	2.14632e-10	c6_PLAU	FRMD4A
1.36155e-14	0.28128	0.864	0.302	2.21184e-10	c6_PLAU	MRPL57
1.48845e-14	0.25071	0.758	0.254	2.41799e-10	c6_PLAU	EMC6
1.60199e-14	0.292942	0.758	0.251	2.60244e-10	c6_PLAU	VAMP5
1.75957e-14	0.254051	0.53	0.149	2.85843e-10	c6_PLAU	SQOR
1.93347e-14	0.330558	0.803	0.272	3.14091e-10	c6_PLAU	EIF3L
2.34115e-14	0.791385	0.879	0.418	3.8032e-10	c6_PLAU	GNB2
2.47936e-14	0.982854	0.97	0.591	4.02772e-10	c6_PLAU	HSP90AA1
2.56014e-14	0.251096	0.273	0.049	4.15895e-10	c6_PLAU	CD109
2.66925e-14	0.300132	0.652	0.207	4.3362e-10	c6_PLAU	IFRD1
2.74852e-14	0.380723	0.848	0.304	4.46497e-10	c6_PLAU	SRSF3
2.83963e-14	0.25038	0.833	0.292	4.61298e-10	c6_PLAU	VPS28
2.86616e-14	0.381814	0.864	0.323	4.65608e-10	c6_PLAU	YWHAZ
3.01998e-14	0.443914	0.803	0.271	4.90595e-10	c6_PLAU	DGKH
3.03903e-14	0.534491	0.894	0.348	4.9369e-10	c6_PLAU	PLS3
3.11323e-14	0.303332	0.864	0.31	5.05744e-10	c6_PLAU	RBM8A
3.59855e-14	0.474467	0.833	0.332	5.84585e-10	c6_PLAU	PSMB6
3.63122e-14	0.311161	0.894	0.332	5.89891e-10	c6_PLAU	RAB5C
3.9128e-14	0.355952	0.833	0.304	6.35634e-10	c6_PLAU	PRMT1
4.10779e-14	0.674439	0.879	0.371	6.6731e-10	c6_PLAU	CAPN2
4.6011e-14	0.286329	0.318	0.065	7.47449e-10	c6_PLAU	PI4K2A
4.81264e-14	0.49332	0.742	0.262	7.81814e-10	c6_PLAU	TMEM47
4.8395e-14	0.30152	0.47	0.125	7.86177e-10	c6_PLAU	MSMO1
6.14669e-14	0.794804	1	0.593	9.98529e-10	c6_PLAU	HSP90AB1
7.11489e-14	0.454111	0.924	0.366	1.15581e-09	c6_PLAU	RPS17
7.48996e-14	0.265887	0.818	0.289	1.21674e-09	c6_PLAU	DDOST
7.62971e-14	0.793007	0.939	0.491	1.23945e-09	c6_PLAU	S100A16
8.01712e-14	0.261787	0.333	0.071	1.30238e-09	c6_PLAU	SNAPC1
8.21356e-14	0.2519	0.318	0.066	1.33429e-09	c6_PLAU	AGK
9.45142e-14	0.464994	0.742	0.281	1.53538e-09	c6_PLAU	ANAPC11
9.52448e-14	0.546082	0.97	0.437	1.54725e-09	c6_PLAU	ARPC1B
1.0021e-13	0.668171	0.955	0.482	1.62791e-09	c6_PLAU	HINT1
1.03609e-13	0.26491	0.121	0.011	1.68313e-09	c6_PLAU	GDF15
1.05126e-13	0.370227	0.318	0.067	1.70777e-09	c6_PLAU	GRAMD1A
1.31097e-13	0.426179	0.803	0.297	2.12968e-09	c6_PLAU	CDKN2AIPNL
1.53885e-13	0.604619	0.864	0.354	2.49986e-09	c6_PLAU	YWHAH
1.73885e-13	0.255237	0.379	0.09	2.82476e-09	c6_PLAU	CEP57
1.82376e-13	0.289132	0.303	0.062	2.9627e-09	c6_PLAU	CREB3L1
1.84071e-13	0.530599	0.879	0.342	2.99024e-09	c6_PLAU	RAC1
1.89227e-13	1.32851	0.803	0.342	3.07399e-09	c6_PLAU	SERPINE1
2.17289e-13	0.605679	0.742	0.266	3.52986e-09	c6_PLAU	PRSS23
2.34033e-13	0.33444	0.727	0.25	3.80187e-09	c6_PLAU	NSA2
2.34601e-13	0.419644	0.439	0.12	3.8111e-09	c6_PLAU	PCNA
2.40039e-13	0.42676	0.818	0.314	3.89943e-09	c6_PLAU	NCL
3.02926e-13	0.252624	0.788	0.285	4.92103e-09	c6_PLAU	NAA20
3.38245e-13	0.756265	0.864	0.382	5.49479e-09	c6_PLAU	CSRP1
4.26872e-13	0.378371	0.818	0.301	6.93454e-09	c6_PLAU	CAP1
4.84972e-13	0.302927	0.864	0.331	7.87837e-09	c6_PLAU	HNRNPM
5.10243e-13	0.511171	0.894	0.382	8.28889e-09	c6_PLAU	POMP
6.56313e-13	0.48867	0.924	0.365	1.06618e-08	c6_PLAU	FLNA
6.58237e-13	0.348094	0.758	0.283	1.06931e-08	c6_PLAU	CCT7
7.10497e-13	0.275246	0.894	0.345	1.1542e-08	c6_PLAU	U2AF1
1.04925e-12	0.3147	0.742	0.281	1.7045e-08	c6_PLAU	UBE2I
1.07539e-12	0.357325	0.606	0.198	1.74697e-08	c6_PLAU	ADGRL2
1.20141e-12	0.483319	0.879	0.38	1.95169e-08	c6_PLAU	CDC42
1.22902e-12	0.575825	0.879	0.397	1.99654e-08	c6_PLAU	PSMA7
1.28116e-12	0.336429	0.788	0.289	2.08124e-08	c6_PLAU	DYSF
1.40609e-12	0.270938	0.712	0.245	2.28419e-08	c6_PLAU	HDLBP
1.50591e-12	0.85505	0.985	0.564	2.44634e-08	c6_PLAU	SPARC
1.56521e-12	0.337091	0.879	0.348	2.54268e-08	c6_PLAU	ARF4
1.787e-12	0.409168	0.879	0.329	2.90299e-08	c6_PLAU	EHD2
2.34574e-12	0.633766	0.303	0.067	3.81065e-08	c6_PLAU	COL15A1
2.52595e-12	0.253455	0.5	0.149	4.10341e-08	c6_PLAU	CNRIP1
2.69099e-12	0.359929	0.727	0.255	4.37152e-08	c6_PLAU	PTPRK
2.78878e-12	0.325502	0.788	0.291	4.53037e-08	c6_PLAU	ICAM1
2.7982e-12	0.291858	0.227	0.041	4.54568e-08	c6_PLAU	APAF1
3.22033e-12	0.65456	0.53	0.168	5.23143e-08	c6_PLAU	SOD2
3.32816e-12	0.727042	0.97	0.61	5.40659e-08	c6_PLAU	ALDOA
3.56549e-12	0.562204	0.97	0.467	5.79214e-08	c6_PLAU	FXYD5
3.75065e-12	0.985526	0.97	0.592	6.09293e-08	c6_PLAU	S100A10
3.83182e-12	0.785305	1	0.809	6.22479e-08	c6_PLAU	ACTB
3.89136e-12	0.295445	0.864	0.348	6.32151e-08	c6_PLAU	WDR1
4.19181e-12	0.640184	0.864	0.393	6.80959e-08	c6_PLAU	CD151
4.61419e-12	0.330898	0.394	0.104	7.49576e-08	c6_PLAU	RCAN1
4.70573e-12	0.628574	0.955	0.442	7.64447e-08	c6_PLAU	CDH5
4.90514e-12	0.397247	0.803	0.306	7.9684e-08	c6_PLAU	CDC42EP5
4.99088e-12	0.453232	0.864	0.387	8.10768e-08	c6_PLAU	VDAC2
6.05235e-12	0.564554	0.894	0.388	9.83205e-08	c6_PLAU	DSTN
6.99381e-12	0.307426	0.879	0.368	1.13615e-07	c6_PLAU	PSMB2
7.16923e-12	0.430734	0.879	0.378	1.16464e-07	c6_PLAU	HNRNPA3
7.21952e-12	0.460081	0.894	0.385	1.17281e-07	c6_PLAU	PSMA6
7.49142e-12	0.716775	0.803	0.363	1.21698e-07	c6_PLAU	ATF4
1.08681e-11	0.430414	0.167	0.024	1.76552e-07	c6_PLAU	RRM2
1.0873e-11	0.31236	0.439	0.125	1.76632e-07	c6_PLAU	ICOSLG
1.14371e-11	0.430008	0.697	0.252	1.85795e-07	c6_PLAU	SELENOM
1.14666e-11	0.372449	0.182	0.029	1.86274e-07	c6_PLAU	DDX59
1.15347e-11	0.286573	0.818	0.335	1.87381e-07	c6_PLAU	UBE2D2
1.18275e-11	0.660171	0.955	0.466	1.92138e-07	c6_PLAU	S1PR1
1.90135e-11	0.270857	0.742	0.272	3.08874e-07	c6_PLAU	G3BP1
1.98043e-11	0.26619	0.136	0.017	3.2172e-07	c6_PLAU	CDC20
2.07037e-11	0.463981	0.939	0.442	3.36331e-07	c6_PLAU	SEM1
2.83947e-11	0.668382	1	0.779	4.61272e-07	c6_PLAU	MYL6
3.00532e-11	0.897778	0.955	0.624	4.88214e-07	c6_PLAU	TUBA1B
3.10928e-11	0.797901	0.864	0.359	5.05103e-07	c6_PLAU	TINAGL1
3.54443e-11	0.328021	0.955	0.395	5.75792e-07	c6_PLAU	RAB2A
3.86707e-11	0.631599	0.955	0.523	6.28206e-07	c6_PLAU	YWHAB
4.06056e-11	0.681959	0.97	0.586	6.59638e-07	c6_PLAU	RPL21
4.51579e-11	0.261177	0.515	0.164	7.3359e-07	c6_PLAU	DDAH2
4.84653e-11	0.466241	0.955	0.44	7.87319e-07	c6_PLAU	RBM3
5.21927e-11	0.322005	0.742	0.296	8.47871e-07	c6_PLAU	SRSF2
6.12358e-11	0.25304	0.894	0.385	9.94775e-07	c6_PLAU	CSNK2B
6.23044e-11	0.262919	0.803	0.311	1.01213e-06	c6_PLAU	KDELR1
7.39835e-11	0.254303	0.818	0.319	1.20186e-06	c6_PLAU	DYNLT1
8.13585e-11	0.728264	0.227	0.046	1.32167e-06	c6_PLAU	TNXB
8.36279e-11	0.348452	0.864	0.384	1.35854e-06	c6_PLAU	ERH
9.28256e-11	0.349024	0.227	0.046	1.50795e-06	c6_PLAU	ELK1
9.68967e-11	0.586421	0.924	0.478	1.57409e-06	c6_PLAU	EMCN
1.34587e-10	0.702859	0.924	0.519	2.18637e-06	c6_PLAU	FKBP1A
1.48556e-10	0.30753	0.818	0.358	2.4133e-06	c6_PLAU	PSMA2
1.52604e-10	0.458536	0.985	0.495	2.47906e-06	c6_PLAU	HSBP1
1.63153e-10	0.272715	0.136	0.019	2.65043e-06	c6_PLAU	RAB23
1.71888e-10	0.303937	0.879	0.372	2.79232e-06	c6_PLAU	HNRNPA1
1.76048e-10	0.380475	0.227	0.047	2.85989e-06	c6_PLAU	SPC24
1.87654e-10	0.295684	0.167	0.027	3.04844e-06	c6_PLAU	GMPPB
1.92918e-10	0.254841	0.742	0.308	3.13396e-06	c6_PLAU	CAPZB
2.65792e-10	0.309058	0.364	0.102	4.31779e-06	c6_PLAU	ADAMTS1
3.17284e-10	0.298166	0.364	0.102	5.15427e-06	c6_PLAU	SQLE
3.19593e-10	0.624516	0.939	0.471	5.19179e-06	c6_PLAU	DYNLL1
3.30647e-10	0.590602	0.955	0.488	5.37136e-06	c6_PLAU	TCF4
3.34606e-10	0.391658	0.864	0.372	5.43568e-06	c6_PLAU	PPP3CA
4.53782e-10	0.252777	0.848	0.357	7.37168e-06	c6_PLAU	DAD1
5.26404e-10	0.719726	0.939	0.453	8.55143e-06	c6_PLAU	ANXA1
6.12576e-10	0.291495	0.273	0.066	9.9513e-06	c6_PLAU	TSPAN18
6.91176e-10	0.588017	0.939	0.507	1.12282e-05	c6_PLAU	RPL10A
7.15775e-10	0.411977	0.879	0.411	1.16278e-05	c6_PLAU	EIF4G2
7.34429e-10	0.967099	0.894	0.54	1.19308e-05	c6_PLAU	CLDN5
7.62461e-10	0.664853	0.97	0.666	1.23862e-05	c6_PLAU	RPS10
9.78243e-10	0.299818	0.924	0.424	1.58916e-05	c6_PLAU	SEC61B
1.16218e-09	0.458003	0.939	0.48	1.88796e-05	c6_PLAU	ARPC2
1.36481e-09	0.657487	0.985	0.672	2.21714e-05	c6_PLAU	RPS18
1.54907e-09	0.274224	0.894	0.42	2.51647e-05	c6_PLAU	ARPC3
1.60058e-09	0.28848	0.152	0.025	2.60014e-05	c6_PLAU	PRDM5
1.61781e-09	0.330896	0.652	0.268	2.62814e-05	c6_PLAU	CLEC2B
1.81541e-09	0.438896	0.939	0.458	2.94913e-05	c6_PLAU	SSR4
1.99959e-09	0.622364	0.955	0.566	3.24833e-05	c6_PLAU	CD99
2.19949e-09	0.35255	0.303	0.083	3.57307e-05	c6_PLAU	NREP
2.20641e-09	0.420394	0.864	0.397	3.58432e-05	c6_PLAU	RPL17
2.36781e-09	0.36011	0.879	0.421	3.8465e-05	c6_PLAU	SERBP1
3.42713e-09	0.294282	0.182	0.036	5.56737e-05	c6_PLAU	ANKRD37
3.56804e-09	0.369932	0.97	0.482	5.79628e-05	c6_PLAU	HSP90B1
3.78111e-09	0.378006	0.848	0.39	6.14242e-05	c6_PLAU	CANX
4.33032e-09	0.521848	1	0.883	7.0346e-05	c6_PLAU	PTMA
4.81028e-09	0.601011	1	0.782	7.81429e-05	c6_PLAU	RPS15
5.62028e-09	0.600244	0.985	0.725	9.13014e-05	c6_PLAU	RPL8
6.56666e-09	0.307582	0.394	0.131	0.000106675	c6_PLAU	FDFT1
6.80601e-09	0.298	0.894	0.427	0.000110564	c6_PLAU	CALR
1.19887e-08	0.347843	0.773	0.345	0.000194757	c6_PLAU	MYADM
2.0737e-08	0.275169	0.727	0.321	0.000336872	c6_PLAU	CAV2
2.39483e-08	1.03143	0.727	0.339	0.000389039	c6_PLAU	PLAT
2.76546e-08	0.58423	1	0.639	0.000449249	c6_PLAU	RPL15
3.0781e-08	0.436656	0.333	0.102	0.000500037	c6_PLAU	GNG2
3.68053e-08	0.893551	0.894	0.552	0.000597902	c6_PLAU	TM4SF1
3.88337e-08	0.501836	0.985	0.604	0.000630854	c6_PLAU	CD63
4.57929e-08	0.538984	0.97	0.726	0.000743905	c6_PLAU	RPS23
5.34826e-08	0.417574	0.97	0.532	0.000868825	c6_PLAU	RPL13
5.49903e-08	0.28073	0.894	0.463	0.000893317	c6_PLAU	ARF1
5.51608e-08	0.267154	0.939	0.469	0.000896087	c6_PLAU	HNRNPK
6.91537e-08	0.309724	0.939	0.446	0.0011234	c6_PLAU	GNAI2
8.96267e-08	0.363129	0.939	0.47	0.00145599	c6_PLAU	EEF1D
9.50086e-08	0.38811	0.909	0.471	0.00154341	c6_PLAU	PABPC1
1.17035e-07	0.513457	0.985	0.642	0.00190123	c6_PLAU	RPL3
1.25828e-07	0.547395	0.985	0.681	0.00204408	c6_PLAU	RPL12
1.45141e-07	0.254601	0.909	0.446	0.00235782	c6_PLAU	NTAN1
1.61789e-07	0.369074	0.955	0.558	0.00262826	c6_PLAU	SLC25A3
1.79745e-07	0.523291	0.97	0.731	0.00291995	c6_PLAU	RPSA
2.58022e-07	0.281835	0.939	0.488	0.00419157	c6_PLAU	PPIB
2.79739e-07	0.515873	0.955	0.637	0.00454436	c6_PLAU	RPS4X
4.05887e-07	0.513303	0.955	0.618	0.00659363	c6_PLAU	RACK1
7.0377e-07	0.393572	0.985	0.599	0.0114327	c6_PLAU	RHOA
7.98508e-07	0.380001	0.97	0.551	0.0129718	c6_PLAU	ITGB1
1.16919e-06	0.44959	1	0.84	0.0189934	c6_PLAU	RPL28
1.31158e-06	0.492511	0.97	0.617	0.0213066	c6_PLAU	RPS16
1.39614e-06	0.429969	0.985	0.71	0.0226803	c6_PLAU	EIF1
1.59787e-06	0.455117	0.97	0.648	0.0259574	c6_PLAU	RPL27
2.69432e-06	0.438194	0.97	0.615	0.0437693	c6_PLAU	CRIP2
3.36515e-06	0.45408	0.97	0.669	0.0546668	c6_PLAU	RPS9
3.43275e-06	0.365587	0.924	0.528	0.055765	c6_PLAU	CAV1
3.47728e-06	0.681678	0.985	0.654	0.0564884	c6_PLAU	HSPB1
4.09309e-06	0.35429	0.985	0.564	0.0664922	c6_PLAU	RPL31
4.45722e-06	0.439354	1	0.672	0.0724076	c6_PLAU	PECAM1
4.9425e-06	0.306164	0.909	0.468	0.080291	c6_PLAU	FAM167B
5.12651e-06	0.425442	0.955	0.545	0.0832802	c6_PLAU	HSPG2
5.94741e-06	0.33763	1	0.66	0.0966156	c6_PLAU	MIF
6.09067e-06	0.362186	0.97	0.542	0.098943	c6_PLAU	EEF1G
8.58255e-06	0.275316	0.909	0.491	0.139423	c6_PLAU	RABAC1
9.44209e-06	0.33518	0.212	0.067	0.153387	c6_PLAU	RND1
1.06918e-05	0.421775	0.985	0.713	0.173688	c6_PLAU	RPL13A
1.45351e-05	0.261058	0.939	0.532	0.236122	c6_PLAU	RPL4
2.44169e-05	0.269297	0.985	0.609	0.396652	c6_PLAU	GNG5
2.55462e-05	0.38569	0.985	0.617	0.414997	c6_PLAU	MYH9
2.6362e-05	0.253426	0.939	0.524	0.42825	c6_PLAU	AKAP2
2.99702e-05	0.392113	0.985	0.74	0.486866	c6_PLAU	RPLP2
4.12984e-05	0.374107	1	0.67	0.670892	c6_PLAU	RPS13
5.8819e-05	0.365074	1	0.73	0.955515	c6_PLAU	RPS5
7.92138e-05	0.377445	0.985	0.694	1	c6_PLAU	RPS3
0.000112035	0.310598	0.106	0.026	1	c6_PLAU	WNT9B
0.000168782	0.769613	0.939	0.654	1	c6_PLAU	CD9
0.000177484	0.38867	0.985	0.777	1	c6_PLAU	RPL7
0.000232731	0.443594	0.152	0.049	1	c6_PLAU	COLEC12
0.00254042	0.272626	0.985	0.786	1	c6_PLAU	RPS25
0.00296292	0.251513	1	0.786	1	c6_PLAU	RPS15A
0.00329398	0.277962	0.864	0.504	1	c6_PLAU	SLC9A3R2

### Sheet: Supplementary Table 6
Table S6. Top DEGs in the sub-clustering analysis of myofibroblasts.
p_val	avg_log2FC	pct.1	pct.2	p_val_adj	cluster	gene
3.19651e-62	2.02686	0.988	0.744	5.19274e-58	c1_TAGLN	TAGLN
1.0022e-55	1.84218	0.983	0.599	1.62807e-51	c1_TAGLN	MYL9
6.4735e-53	2.17002	0.887	0.31	1.05162e-48	c1_TAGLN	MYH11
9.71774e-53	2.185	0.917	0.377	1.57865e-48	c1_TAGLN	ITIH4
5.09921e-50	1.83778	0.983	0.729	8.28367e-46	c1_TAGLN	ACTA2
1.44014e-47	1.88696	0.925	0.354	2.33951e-43	c1_TAGLN	ADIRF
4.65977e-44	1.54325	0.967	0.654	7.5698e-40	c1_TAGLN	CSRP1
1.17279e-42	1.53739	0.954	0.721	1.9052e-38	c1_TAGLN	TPM1
3.84043e-42	1.23948	0.996	0.835	6.23878e-38	c1_TAGLN	MYL6
1.07321e-38	1.44352	0.883	0.406	1.74343e-34	c1_TAGLN	FXYD7
6.46102e-36	1.32675	0.912	0.53	1.04959e-31	c1_TAGLN	DSTN
1.92677e-35	1.71467	0.85	0.47	3.13004e-31	c1_TAGLN	FLNA
5.83656e-35	1.66932	0.717	0.214	9.48149e-31	c1_TAGLN	CNN1
7.65427e-35	1.42807	0.637	0.142	1.24344e-30	c1_TAGLN	CACNB2
2.82138e-34	1.6048	0.679	0.189	4.58333e-30	c1_TAGLN	CAV1
1.46705e-33	1.73288	0.871	0.517	2.38322e-29	c1_TAGLN	TPM2
4.47814e-33	1.29516	0.912	0.646	7.27474e-29	c1_TAGLN	CALD1
1.44792e-31	1.40875	0.438	0.049	2.35214e-27	c1_TAGLN	KCNA5
5.20834e-31	1.59824	0.579	0.137	8.46095e-27	c1_TAGLN	SORBS2
7.40443e-31	1.15917	0.988	0.656	1.20285e-26	c1_TAGLN	MGP
2.75375e-30	1.36474	0.708	0.258	4.47346e-26	c1_TAGLN	CRIP2
7.52961e-30	1.75861	0.671	0.248	1.22319e-25	c1_TAGLN	WFDC1
5.1199e-29	1.5063	0.75	0.341	8.31728e-25	c1_TAGLN	MYLK
9.76276e-29	1.30108	0.579	0.15	1.58596e-24	c1_TAGLN	NDRG4
1.14234e-28	1.3664	0.608	0.163	1.85574e-24	c1_TAGLN	KCNAB1
1.16838e-28	1.30692	0.825	0.364	1.89803e-24	c1_TAGLN	SPARCL1
1.59847e-28	1.50424	0.637	0.209	2.59671e-24	c1_TAGLN	CAVIN3
6.6963e-28	1.58101	0.675	0.251	1.08781e-23	c1_TAGLN	PPP1R14A
8.85774e-28	1.2042	0.683	0.209	1.43894e-23	c1_TAGLN	RCAN2
2.27318e-27	1.44522	0.537	0.124	3.69279e-23	c1_TAGLN	CTNNA3
3.71667e-27	1.32982	0.708	0.3	6.03773e-23	c1_TAGLN	MFGE8
7.43452e-27	1.28157	0.6	0.168	1.20774e-22	c1_TAGLN	ELN
7.65445e-26	1.41031	0.404	0.062	1.24346e-21	c1_TAGLN	CAV2
9.53178e-26	0.851862	0.983	0.842	1.54844e-21	c1_TAGLN	ACTB
1.0098e-25	1.216	0.508	0.109	1.64043e-21	c1_TAGLN	PLN
1.04103e-25	1.04034	0.579	0.158	1.69115e-21	c1_TAGLN	FRMD4A
1.99386e-25	1.24129	0.6	0.194	3.23902e-21	c1_TAGLN	FHL1
2.00792e-25	1.26205	0.483	0.101	3.26187e-21	c1_TAGLN	SYNM
3.97033e-25	1.19297	0.346	0.034	6.4498e-21	c1_TAGLN	HSPB7
1.0087e-24	1.05315	0.421	0.07	1.63864e-20	c1_TAGLN	ATP1A2
3.35524e-24	1.02472	0.833	0.367	5.45058e-20	c1_TAGLN	CPE
4.59895e-24	1.27899	0.708	0.297	7.471e-20	c1_TAGLN	SLIT3
5.88885e-24	1.01209	0.971	0.76	9.56644e-20	c1_TAGLN	VIM
1.48199e-23	1.2406	0.433	0.088	2.40749e-19	c1_TAGLN	PDGFA
1.89676e-23	1.18722	0.375	0.057	3.08128e-19	c1_TAGLN	PTP4A3
4.72595e-23	1.19735	0.804	0.455	7.6773e-19	c1_TAGLN	LPP
7.79594e-23	1.13572	0.537	0.165	1.26645e-18	c1_TAGLN	FAM129A
1.32198e-22	1.0076	0.613	0.214	2.14755e-18	c1_TAGLN	BCAM
1.53926e-22	1.13335	0.717	0.336	2.50053e-18	c1_TAGLN	COL18A1
1.61535e-22	0.951879	0.371	0.057	2.62413e-18	c1_TAGLN	HSPB8
2.02106e-22	1.09245	0.425	0.085	3.28322e-18	c1_TAGLN	LMOD1
2.57359e-22	1.07941	0.417	0.08	4.18079e-18	c1_TAGLN	OLFML2A
3.62791e-22	1.13321	0.45	0.103	5.89355e-18	c1_TAGLN	IL17B
3.97819e-22	1.30653	0.446	0.101	6.46258e-18	c1_TAGLN	NET1
5.68315e-22	0.946059	0.404	0.078	9.23228e-18	c1_TAGLN	FHL5
1.00634e-21	0.944947	0.738	0.341	1.63481e-17	c1_TAGLN	CAVIN1
1.20525e-21	1.23175	0.746	0.346	1.95793e-17	c1_TAGLN	IER2
1.43703e-21	1.23828	0.858	0.54	2.33446e-17	c1_TAGLN	FOS
1.43992e-21	1.14786	0.875	0.517	2.33914e-17	c1_TAGLN	JUNB
3.12925e-21	1.15572	0.542	0.178	5.08347e-17	c1_TAGLN	KANK1
5.8667e-21	0.946558	0.521	0.145	9.53046e-17	c1_TAGLN	ITGA7
6.76471e-21	1.0838	0.442	0.109	1.09893e-16	c1_TAGLN	MRVI1
9.34784e-21	1.18543	0.596	0.222	1.51856e-16	c1_TAGLN	GPC6
1.33764e-20	1.35089	0.462	0.132	2.173e-16	c1_TAGLN	RAMP1
1.51489e-20	1.03422	0.521	0.168	2.46094e-16	c1_TAGLN	LAMA5
1.64423e-20	1.06178	0.296	0.034	2.67105e-16	c1_TAGLN	COL13A1
1.95777e-20	0.962396	0.517	0.155	3.1804e-16	c1_TAGLN	CCL19
2.23997e-20	0.58876	0.996	0.884	3.63884e-16	c1_TAGLN	PTMA
2.98363e-20	1.09776	0.442	0.111	4.8469e-16	c1_TAGLN	CACNA1C
3.03141e-20	1.07588	0.367	0.067	4.92453e-16	c1_TAGLN	TGFB3
3.48315e-20	0.901038	0.396	0.078	5.65838e-16	c1_TAGLN	MCAM
3.88099e-20	1.07668	0.863	0.581	6.30467e-16	c1_TAGLN	ID3
4.93137e-20	0.923481	0.838	0.558	8.01101e-16	c1_TAGLN	CALM2
1.26475e-19	1.02909	0.462	0.129	2.05459e-15	c1_TAGLN	FILIP1
2.32061e-19	0.948682	0.554	0.202	3.76984e-15	c1_TAGLN	TGFB1I1
3.66783e-19	0.896572	0.258	0.023	5.95838e-15	c1_TAGLN	GPR20
3.78085e-19	1.24874	0.746	0.401	6.142e-15	c1_TAGLN	EGR1
4.48637e-19	0.71021	0.508	0.158	7.28811e-15	c1_TAGLN	PLCE1
4.94962e-19	0.819882	0.304	0.044	8.04065e-15	c1_TAGLN	FADS3
9.58985e-19	0.816755	0.775	0.359	1.55787e-14	c1_TAGLN	CSRP2
1.02673e-18	0.914749	0.529	0.186	1.66792e-14	c1_TAGLN	ARHGEF17
1.10859e-18	1.00875	0.675	0.326	1.8009e-14	c1_TAGLN	TBC1D1
1.60321e-18	1.02774	0.604	0.248	2.60442e-14	c1_TAGLN	MAPRE2
1.80812e-18	1.07497	0.396	0.098	2.93728e-14	c1_TAGLN	PPP1R12B
2.0198e-18	0.852768	0.404	0.098	3.28116e-14	c1_TAGLN	FABP4
2.03146e-18	1.07966	0.508	0.173	3.3001e-14	c1_TAGLN	JAG1
2.04513e-18	1.13056	0.833	0.525	3.32231e-14	c1_TAGLN	ZFP36
2.16237e-18	0.657416	0.4	0.093	3.51276e-14	c1_TAGLN	ITPK1
3.68404e-18	0.987607	0.412	0.119	5.98473e-14	c1_TAGLN	EHD2
4.12722e-18	0.704545	0.521	0.173	6.70467e-14	c1_TAGLN	EPAS1
5.67451e-18	1.31905	0.688	0.362	9.21825e-14	c1_TAGLN	BTG2
6.65083e-18	0.702268	0.404	0.106	1.08043e-13	c1_TAGLN	NTRK3
7.63904e-18	0.973867	0.483	0.15	1.24096e-13	c1_TAGLN	NOTCH3
1.02345e-17	2.00522	0.267	0.034	1.66259e-13	c1_TAGLN	ACTG2
1.08893e-17	1.03235	0.433	0.127	1.76897e-13	c1_TAGLN	MAP3K20
1.18953e-17	1.03158	0.258	0.028	1.9324e-13	c1_TAGLN	TCAP
1.44739e-17	1.04343	0.642	0.295	2.35129e-13	c1_TAGLN	CLIC4
1.52843e-17	0.852813	0.292	0.044	2.48294e-13	c1_TAGLN	MAP3K8
1.73193e-17	0.699554	0.375	0.088	2.81352e-13	c1_TAGLN	RYR2
1.98248e-17	1.06524	0.3	0.049	3.22054e-13	c1_TAGLN	TNNC1
2.24937e-17	0.725124	0.304	0.052	3.6541e-13	c1_TAGLN	STAC2
3.89794e-17	0.865168	0.279	0.044	6.33221e-13	c1_TAGLN	JPH2
1.07735e-16	0.962257	0.242	0.028	1.75016e-12	c1_TAGLN	HEY2
1.10094e-16	0.523311	0.683	0.302	1.78847e-12	c1_TAGLN	GSN
1.13543e-16	0.91682	0.304	0.054	1.84451e-12	c1_TAGLN	ADRA1A
1.63759e-16	0.799978	0.354	0.083	2.66027e-12	c1_TAGLN	RBPMS2
1.74306e-16	0.93942	0.717	0.411	2.8316e-12	c1_TAGLN	BGN
1.79148e-16	0.64626	0.725	0.344	2.91026e-12	c1_TAGLN	CRYAB
1.84885e-16	0.815414	0.471	0.152	3.00345e-12	c1_TAGLN	NEXN
2.82128e-16	0.987986	0.717	0.354	4.58318e-12	c1_TAGLN	GADD45B
2.89189e-16	0.874135	0.683	0.32	4.69787e-12	c1_TAGLN	BTG1
3.42403e-16	0.890054	0.5	0.189	5.56234e-12	c1_TAGLN	SMTN
4.2433e-16	0.978961	0.529	0.207	6.89323e-12	c1_TAGLN	GTF2E2
4.3945e-16	0.872833	0.35	0.088	7.13886e-12	c1_TAGLN	LDLRAD4
5.10776e-16	0.838117	0.675	0.336	8.29756e-12	c1_TAGLN	PPP1R12A
5.20973e-16	0.772623	0.4	0.109	8.46321e-12	c1_TAGLN	HEYL
5.49252e-16	0.937251	0.333	0.075	8.9226e-12	c1_TAGLN	CSPG4
6.57586e-16	0.797078	0.725	0.377	1.06825e-11	c1_TAGLN	SELENOM
7.10256e-16	0.881542	0.525	0.204	1.15381e-11	c1_TAGLN	LAMB2
1.11255e-15	0.644126	0.204	0.016	1.80734e-11	c1_TAGLN	KCNMB1
1.20869e-15	0.981622	0.588	0.276	1.96352e-11	c1_TAGLN	PDLIM7
1.29755e-15	1.08744	0.596	0.271	2.10786e-11	c1_TAGLN	JUN
1.83062e-15	1.16591	0.629	0.375	2.97384e-11	c1_TAGLN	TUBA1A
1.9436e-15	0.989144	0.479	0.181	3.15737e-11	c1_TAGLN	CRISPLD2
2.19481e-15	0.777435	0.192	0.013	3.56547e-11	c1_TAGLN	WIF1
2.74313e-15	1.02665	0.462	0.171	4.45622e-11	c1_TAGLN	ID1
2.76758e-15	0.733699	0.408	0.119	4.49593e-11	c1_TAGLN	SLC2A3
3.34331e-15	0.850054	0.392	0.119	5.4312e-11	c1_TAGLN	RRAS
7.25114e-15	0.788973	0.312	0.07	1.17795e-10	c1_TAGLN	DGKG
8.58802e-15	0.736632	0.512	0.189	1.39512e-10	c1_TAGLN	PHLDA2
9.31385e-15	1.041	0.617	0.349	1.51304e-10	c1_TAGLN	TNS1
9.75154e-15	0.767645	0.483	0.176	1.58414e-10	c1_TAGLN	STOM
1.13524e-14	0.532981	0.433	0.132	1.84419e-10	c1_TAGLN	MEF2C
1.34692e-14	0.998437	0.354	0.098	2.18807e-10	c1_TAGLN	RERGL
1.72955e-14	0.674877	0.204	0.021	2.80966e-10	c1_TAGLN	NKX3-1
2.97793e-14	0.857171	0.379	0.119	4.83765e-10	c1_TAGLN	TP53I11
4.44748e-14	0.986199	0.321	0.085	7.22492e-10	c1_TAGLN	FOXS1
5.90692e-14	0.742314	0.304	0.07	9.59579e-10	c1_TAGLN	PGF
6.04472e-14	0.554251	0.217	0.028	9.81964e-10	c1_TAGLN	ENO3
7.88931e-14	1.10994	0.4	0.137	1.28162e-09	c1_TAGLN	TGM2
1.12278e-13	0.726328	0.613	0.284	1.82395e-09	c1_TAGLN	TM4SF1
1.38543e-13	0.721758	0.35	0.101	2.25062e-09	c1_TAGLN	ARHGEF7
1.39147e-13	0.666825	0.258	0.049	2.26045e-09	c1_TAGLN	GALNT16
1.43557e-13	0.839422	0.229	0.036	2.33209e-09	c1_TAGLN	LRRC10B
1.80492e-13	0.690802	0.383	0.124	2.9321e-09	c1_TAGLN	CAMK2G
1.80989e-13	0.800909	0.208	0.028	2.94016e-09	c1_TAGLN	RBM24
2.41409e-13	0.837736	0.192	0.021	3.9217e-09	c1_TAGLN	MYL3
2.61633e-13	0.901921	0.25	0.047	4.25023e-09	c1_TAGLN	KCNB2
2.72066e-13	0.717885	0.221	0.034	4.41971e-09	c1_TAGLN	STUM
2.93408e-13	0.609311	0.333	0.088	4.76642e-09	c1_TAGLN	PIP5K1B
3.07062e-13	0.750541	0.604	0.292	4.98823e-09	c1_TAGLN	TINAGL1
3.69981e-13	0.7319	0.246	0.047	6.01035e-09	c1_TAGLN	CACNA1H
6.73882e-13	0.824069	0.346	0.106	1.09472e-08	c1_TAGLN	EDNRA
7.54576e-13	0.393293	0.225	0.036	1.22581e-08	c1_TAGLN	PTGES3L
8.39479e-13	0.925262	0.512	0.225	1.36373e-08	c1_TAGLN	CRIM1
8.57337e-13	0.717494	0.312	0.085	1.39274e-08	c1_TAGLN	STK38L
8.67098e-13	0.418393	0.608	0.279	1.4086e-08	c1_TAGLN	SLC8A1
1.01656e-12	0.847605	0.558	0.282	1.6514e-08	c1_TAGLN	TLN1
1.08751e-12	0.593961	0.208	0.031	1.76666e-08	c1_TAGLN	S1PR3
1.14325e-12	0.706589	0.267	0.062	1.85721e-08	c1_TAGLN	HSPB2
1.16722e-12	0.455877	0.325	0.09	1.89614e-08	c1_TAGLN	LIMS2
1.17495e-12	0.764767	0.217	0.036	1.9087e-08	c1_TAGLN	MYOM1
1.4977e-12	0.654124	0.412	0.145	2.43302e-08	c1_TAGLN	EFHD1
1.5745e-12	0.725409	0.438	0.168	2.55778e-08	c1_TAGLN	OAT
1.941e-12	0.643786	0.146	0.008	3.15316e-08	c1_TAGLN	FBXL22
2.17529e-12	0.917685	0.275	0.07	3.53376e-08	c1_TAGLN	COL8A1
3.24116e-12	0.981621	0.388	0.14	5.26527e-08	c1_TAGLN	KLF2
3.36209e-12	0.857591	0.438	0.186	5.46171e-08	c1_TAGLN	CAP1
3.50594e-12	0.633058	0.196	0.028	5.69539e-08	c1_TAGLN	CAP2
4.24908e-12	0.540274	0.3	0.08	6.90263e-08	c1_TAGLN	GALNT18
4.28734e-12	0.723996	0.417	0.165	6.96479e-08	c1_TAGLN	ZYX
5.00677e-12	0.720694	0.188	0.026	8.1335e-08	c1_TAGLN	CD93
5.47084e-12	0.757014	0.304	0.088	8.88738e-08	c1_TAGLN	ARHGEF25
5.50329e-12	0.771672	0.308	0.09	8.94009e-08	c1_TAGLN	ZBTB7C
6.75382e-12	0.740367	0.338	0.106	1.09716e-07	c1_TAGLN	DMPK
6.83477e-12	0.855949	0.567	0.274	1.11031e-07	c1_TAGLN	ATF3
7.41373e-12	0.54181	0.575	0.282	1.20436e-07	c1_TAGLN	MAGI1
7.46017e-12	0.796208	0.317	0.098	1.21191e-07	c1_TAGLN	ABR
7.52332e-12	0.725171	0.333	0.109	1.22216e-07	c1_TAGLN	MYO1C
8.83084e-12	0.586535	0.475	0.196	1.43457e-07	c1_TAGLN	MYO1D
9.29334e-12	0.540118	0.192	0.028	1.5097e-07	c1_TAGLN	GJA5
1.09034e-11	0.706505	0.233	0.049	1.77126e-07	c1_TAGLN	FOXP4
1.43186e-11	0.508774	0.504	0.217	2.32605e-07	c1_TAGLN	SYNPO2
1.52309e-11	0.716672	0.45	0.191	2.47426e-07	c1_TAGLN	MYADM
1.6367e-11	0.786538	0.392	0.147	2.65882e-07	c1_TAGLN	SSPN
1.77207e-11	0.712691	0.321	0.098	2.87873e-07	c1_TAGLN	RASD1
1.79408e-11	0.523912	0.338	0.109	2.91449e-07	c1_TAGLN	DBNDD2
1.86688e-11	1.16343	0.279	0.078	3.03275e-07	c1_TAGLN	PI15
1.88126e-11	0.496376	0.283	0.078	3.05611e-07	c1_TAGLN	CPT1A
2.20692e-11	0.6407	0.471	0.202	3.58515e-07	c1_TAGLN	ISYNA1
2.69459e-11	0.476431	0.637	0.339	4.37736e-07	c1_TAGLN	PRKG1
2.74208e-11	0.714546	0.358	0.132	4.4545e-07	c1_TAGLN	CAB39
2.78018e-11	0.511466	0.2	0.034	4.5164e-07	c1_TAGLN	KCNS3
3.06096e-11	0.637903	0.504	0.233	4.97254e-07	c1_TAGLN	TSC22D1
3.1191e-11	0.578317	0.492	0.22	5.06697e-07	c1_TAGLN	PPP1R15A
3.49211e-11	0.69142	0.383	0.145	5.67293e-07	c1_TAGLN	NFKBIZ
3.64105e-11	0.67799	0.562	0.287	5.91488e-07	c1_TAGLN	LMNA
3.83863e-11	0.746073	0.246	0.059	6.23585e-07	c1_TAGLN	KLHL23
4.97656e-11	0.429626	0.537	0.248	8.08442e-07	c1_TAGLN	APBB2
5.13562e-11	0.907775	0.371	0.142	8.34282e-07	c1_TAGLN	SERTAD1
5.15492e-11	0.600617	0.421	0.171	8.37417e-07	c1_TAGLN	ZFHX3
5.64114e-11	0.525875	0.417	0.165	9.16403e-07	c1_TAGLN	MAP1B
5.77095e-11	0.33409	0.25	0.062	9.37491e-07	c1_TAGLN	SGCA
5.77184e-11	0.67841	0.383	0.147	9.37636e-07	c1_TAGLN	ROCK1
7.21166e-11	0.801414	0.196	0.036	1.17153e-06	c1_TAGLN	SBSPON
8.98022e-11	0.438151	0.225	0.052	1.45884e-06	c1_TAGLN	CDH13
9.12645e-11	1.02529	0.596	0.354	1.48259e-06	c1_TAGLN	TIMP1
9.60829e-11	0.713375	0.5	0.24	1.56087e-06	c1_TAGLN	PDLIM5
9.99754e-11	0.493201	0.142	0.013	1.6241e-06	c1_TAGLN	NPY1R
1.03024e-10	0.583403	0.467	0.207	1.67362e-06	c1_TAGLN	EMD
1.08169e-10	0.58762	0.142	0.013	1.75721e-06	c1_TAGLN	SRL
1.13433e-10	0.887709	0.404	0.16	1.84271e-06	c1_TAGLN	RGS2
1.1708e-10	0.533589	0.5	0.235	1.90197e-06	c1_TAGLN	RAP1A
1.44863e-10	0.514774	0.554	0.274	2.35329e-06	c1_TAGLN	PDCD5
1.5006e-10	0.713134	0.212	0.047	2.43772e-06	c1_TAGLN	PPP1R12C
1.60881e-10	0.535305	0.3	0.093	2.61352e-06	c1_TAGLN	LRRC32
1.65624e-10	0.639465	0.283	0.088	2.69056e-06	c1_TAGLN	DUSP3
1.7014e-10	0.586126	0.496	0.23	2.76392e-06	c1_TAGLN	IQGAP1
1.77617e-10	0.724557	0.238	0.062	2.88539e-06	c1_TAGLN	INPP4A
1.8789e-10	0.788854	0.258	0.075	3.05228e-06	c1_TAGLN	KCNE1
1.89416e-10	0.53507	0.442	0.186	3.07706e-06	c1_TAGLN	ITIH5
1.93243e-10	0.61036	0.238	0.059	3.13923e-06	c1_TAGLN	MGLL
2.0051e-10	0.550359	0.283	0.088	3.25729e-06	c1_TAGLN	ITGA5
2.30977e-10	0.908179	0.312	0.109	3.75223e-06	c1_TAGLN	MYC
2.52135e-10	0.844994	0.475	0.23	4.09594e-06	c1_TAGLN	ITGA1
2.59736e-10	0.494655	0.438	0.183	4.21941e-06	c1_TAGLN	RGS5
2.62766e-10	0.39325	0.275	0.078	4.26864e-06	c1_TAGLN	CASQ2
2.68524e-10	0.463779	0.196	0.039	4.36217e-06	c1_TAGLN	DAPK3
3.30209e-10	0.673593	0.267	0.08	5.36425e-06	c1_TAGLN	LDLR
3.47601e-10	0.407147	0.388	0.147	5.64678e-06	c1_TAGLN	DMD
3.56244e-10	0.552126	0.408	0.168	5.78718e-06	c1_TAGLN	ROR1
3.75237e-10	0.572083	0.304	0.101	6.09573e-06	c1_TAGLN	CEP85L
3.90033e-10	0.826566	0.279	0.085	6.33608e-06	c1_TAGLN	FIBIN
3.92315e-10	0.551111	0.375	0.15	6.37316e-06	c1_TAGLN	ENAH
4.5487e-10	0.547046	0.6	0.323	7.38936e-06	c1_TAGLN	MAOA
4.6949e-10	0.49069	0.412	0.181	7.62686e-06	c1_TAGLN	CACNA2D1
5.17172e-10	0.544231	0.254	0.07	8.40145e-06	c1_TAGLN	NPR1
5.74317e-10	0.896434	0.162	0.026	9.32978e-06	c1_TAGLN	NRIP2
5.94672e-10	0.742819	0.254	0.075	9.66044e-06	c1_TAGLN	SYNPO
6.04073e-10	0.503901	0.104	0.003	9.81317e-06	c1_TAGLN	CASQ1
6.57994e-10	0.289709	0.242	0.062	1.06891e-05	c1_TAGLN	ADARB1
6.58465e-10	0.645673	0.288	0.093	1.06968e-05	c1_TAGLN	ID4
7.66412e-10	0.626615	0.375	0.152	1.24504e-05	c1_TAGLN	ARHGAP1
7.81458e-10	0.480232	0.267	0.08	1.26948e-05	c1_TAGLN	ATP10A
7.86245e-10	0.709948	0.183	0.036	1.27725e-05	c1_TAGLN	CDH6
8.76101e-10	0.520039	0.433	0.191	1.42323e-05	c1_TAGLN	VAMP3
9.78035e-10	0.599484	0.296	0.101	1.58882e-05	c1_TAGLN	SMARCD3
9.92984e-10	0.406447	0.204	0.047	1.6131e-05	c1_TAGLN	HRCT1
1.08412e-09	0.589854	0.167	0.028	1.76116e-05	c1_TAGLN	ITIH3
1.15607e-09	0.436466	0.162	0.026	1.87803e-05	c1_TAGLN	TMEM182
1.35101e-09	0.352456	0.138	0.016	2.19472e-05	c1_TAGLN	ASB2
1.36742e-09	0.574026	0.221	0.057	2.22138e-05	c1_TAGLN	FAM13C
1.62178e-09	0.542268	0.6	0.344	2.63458e-05	c1_TAGLN	ACTN4
1.72938e-09	0.46895	0.483	0.217	2.80938e-05	c1_TAGLN	CKB
1.76811e-09	0.585947	0.188	0.041	2.8723e-05	c1_TAGLN	CAMK1
1.9872e-09	0.504008	0.317	0.116	3.2282e-05	c1_TAGLN	NAF1
2.05147e-09	0.695971	0.321	0.119	3.33262e-05	c1_TAGLN	C1QTNF7
2.09847e-09	0.519388	0.3	0.109	3.40897e-05	c1_TAGLN	ITGB1BP1
2.1314e-09	0.460166	0.588	0.307	3.46246e-05	c1_TAGLN	JUND
2.35111e-09	0.695069	0.133	0.016	3.81938e-05	c1_TAGLN	NTF3
2.42282e-09	0.626584	0.175	0.036	3.93587e-05	c1_TAGLN	DHCR24
2.66904e-09	0.626791	0.138	0.018	4.33586e-05	c1_TAGLN	COL25A1
2.71942e-09	0.420727	0.329	0.121	4.4177e-05	c1_TAGLN	ATP2B4
2.78021e-09	0.614426	0.596	0.349	4.51644e-05	c1_TAGLN	COL4A2
3.03365e-09	0.771292	0.329	0.134	4.92816e-05	c1_TAGLN	TOB2
3.17273e-09	0.341305	0.158	0.026	5.1541e-05	c1_TAGLN	GLRB
3.25945e-09	0.645219	0.325	0.127	5.29498e-05	c1_TAGLN	CD59
3.51324e-09	0.371343	0.292	0.103	5.70726e-05	c1_TAGLN	AMD1
3.55559e-09	0.558219	0.138	0.018	5.77606e-05	c1_TAGLN	RHNO1
3.58998e-09	0.606398	0.508	0.258	5.83192e-05	c1_TAGLN	YWHAH
3.59039e-09	0.513362	0.171	0.034	5.83259e-05	c1_TAGLN	PRDM6
3.65458e-09	0.545456	0.246	0.075	5.93686e-05	c1_TAGLN	ZC2HC1A
3.79558e-09	0.633294	0.354	0.152	6.16592e-05	c1_TAGLN	FDFT1
3.95253e-09	0.400788	0.604	0.333	6.42089e-05	c1_TAGLN	PDE3A
4.03538e-09	0.309828	0.25	0.075	6.55547e-05	c1_TAGLN	LGALSL
4.12054e-09	0.603895	0.312	0.116	6.69382e-05	c1_TAGLN	SORBS1
4.18271e-09	0.524122	0.367	0.15	6.79482e-05	c1_TAGLN	HSPG2
4.30335e-09	0.495717	0.292	0.103	6.99079e-05	c1_TAGLN	ATL3
4.48212e-09	0.579991	0.408	0.191	7.28121e-05	c1_TAGLN	PPP1CB
4.58479e-09	0.618977	0.158	0.028	7.44799e-05	c1_TAGLN	ADAMTS4
4.65425e-09	0.545165	0.262	0.088	7.56083e-05	c1_TAGLN	ESYT1
4.79018e-09	0.526653	0.342	0.134	7.78165e-05	c1_TAGLN	PKIG
5.38339e-09	0.491544	0.529	0.292	8.74531e-05	c1_TAGLN	ACTN1
5.40094e-09	0.614972	0.192	0.044	8.77382e-05	c1_TAGLN	PDZRN4
5.42667e-09	0.640546	0.254	0.083	8.81562e-05	c1_TAGLN	SLC7A2
5.45248e-09	0.715746	0.458	0.233	8.85756e-05	c1_TAGLN	IFRD1
5.45821e-09	0.429211	0.496	0.238	8.86687e-05	c1_TAGLN	RASL11A
5.75137e-09	0.285232	0.221	0.059	9.3431e-05	c1_TAGLN	RGS19
5.7651e-09	0.421032	0.488	0.248	9.36541e-05	c1_TAGLN	WDR1
6.05211e-09	0.644141	0.167	0.034	9.83165e-05	c1_TAGLN	ANGPTL1
6.26637e-09	0.443063	0.142	0.021	0.000101797	c1_TAGLN	LDB3
6.268e-09	0.527485	0.729	0.527	0.000101824	c1_TAGLN	CFL1
7.51545e-09	0.438615	0.483	0.248	0.000122089	c1_TAGLN	FRY
7.88879e-09	0.349549	0.25	0.08	0.000128153	c1_TAGLN	MPRIP
7.90829e-09	0.498523	0.317	0.124	0.00012847	c1_TAGLN	MAP7D1
9.09948e-09	0.520975	0.492	0.264	0.000147821	c1_TAGLN	ILK
9.81138e-09	0.66497	0.283	0.101	0.000159386	c1_TAGLN	SOCS3
1.00403e-08	0.549507	0.417	0.196	0.000163104	c1_TAGLN	UBA2
1.1883e-08	0.47665	0.204	0.054	0.00019304	c1_TAGLN	GPER1
1.33828e-08	0.422864	0.192	0.047	0.000217404	c1_TAGLN	HES1
1.57571e-08	0.285128	0.412	0.183	0.000255973	c1_TAGLN	PDE1A
1.5831e-08	0.353488	0.979	0.884	0.000257174	c1_TAGLN	ACTG1
1.60402e-08	0.38652	0.35	0.142	0.000260573	c1_TAGLN	FBLIM1
1.65841e-08	0.520741	0.462	0.238	0.000269408	c1_TAGLN	TUBB4B
1.83297e-08	0.446886	0.679	0.442	0.000297766	c1_TAGLN	RBPMS
1.83876e-08	0.62295	0.342	0.142	0.000298706	c1_TAGLN	ITGA8
1.84498e-08	0.531527	0.233	0.072	0.000299716	c1_TAGLN	SIPA1L2
1.89193e-08	0.32482	0.129	0.018	0.000307344	c1_TAGLN	GLDN
2.14179e-08	0.754884	0.308	0.127	0.000347933	c1_TAGLN	NSMCE1
2.1623e-08	0.492603	0.321	0.129	0.000351266	c1_TAGLN	KANK2
2.19638e-08	0.316767	0.179	0.041	0.000356802	c1_TAGLN	INPP5A
2.20285e-08	0.71847	0.208	0.059	0.000357853	c1_TAGLN	TMEM51
2.31018e-08	0.403178	0.271	0.096	0.000375289	c1_TAGLN	TMEM70
2.46088e-08	0.444999	0.308	0.119	0.00039977	c1_TAGLN	SREBF2
2.52306e-08	0.344752	0.2	0.054	0.000409872	c1_TAGLN	LRIG1
2.82585e-08	0.41014	0.179	0.041	0.00045906	c1_TAGLN	LSAMP
2.85831e-08	0.444057	0.55	0.3	0.000464332	c1_TAGLN	ARPC1A
2.87092e-08	0.50631	0.317	0.129	0.000466382	c1_TAGLN	GNB4
3.29999e-08	0.526439	0.358	0.165	0.000536084	c1_TAGLN	PEA15
3.72351e-08	0.338107	0.338	0.14	0.000604884	c1_TAGLN	LAMA4
4.05554e-08	0.614429	0.229	0.075	0.000658822	c1_TAGLN	MEF2D
4.20794e-08	0.409146	0.279	0.106	0.00068358	c1_TAGLN	SQLE
4.2502e-08	0.406605	0.192	0.052	0.000690446	c1_TAGLN	RASSF3
4.25504e-08	0.535839	0.242	0.083	0.00069123	c1_TAGLN	RELL1
4.34908e-08	0.600267	0.567	0.336	0.000706507	c1_TAGLN	DYNLL1
4.83166e-08	0.435334	0.388	0.171	0.000784903	c1_TAGLN	FOSB
4.95841e-08	0.593238	0.346	0.152	0.000805494	c1_TAGLN	LBH
5.01202e-08	0.350101	0.608	0.351	0.000814202	c1_TAGLN	CD99
5.26178e-08	0.659614	0.158	0.036	0.000854777	c1_TAGLN	NR4A3
5.33714e-08	0.478738	0.208	0.062	0.000867019	c1_TAGLN	AKAP6
5.34547e-08	0.559686	0.471	0.248	0.000868371	c1_TAGLN	MCL1
5.61744e-08	0.400841	0.35	0.145	0.000912553	c1_TAGLN	CD200
5.9294e-08	0.517938	0.758	0.563	0.000963231	c1_TAGLN	TUBA1B
5.97477e-08	0.383921	0.388	0.181	0.000970602	c1_TAGLN	ATP2A2
5.97851e-08	0.537089	0.412	0.202	0.000971209	c1_TAGLN	ACTR3
6.59933e-08	0.306935	0.271	0.098	0.00107206	c1_TAGLN	CCND1
6.61234e-08	0.454835	0.4	0.196	0.00107418	c1_TAGLN	ESYT2
9.10771e-08	0.335283	0.388	0.181	0.00147955	c1_TAGLN	RAB18
9.57375e-08	0.578906	0.35	0.163	0.00155526	c1_TAGLN	FDPS
1.11506e-07	0.599545	0.175	0.047	0.00181141	c1_TAGLN	YPEL2
1.13346e-07	0.251331	0.142	0.028	0.0018413	c1_TAGLN	GRK3
1.16464e-07	0.506686	0.246	0.09	0.00189195	c1_TAGLN	TUBB6
1.23222e-07	0.383471	0.396	0.191	0.00200175	c1_TAGLN	AKAP2
1.51713e-07	0.58179	0.467	0.261	0.00246458	c1_TAGLN	ANXA2
1.5519e-07	0.30875	0.458	0.23	0.00252107	c1_TAGLN	CAPZA2
1.68403e-07	0.65783	0.579	0.346	0.00273571	c1_TAGLN	CYCS
1.70476e-07	0.365077	0.379	0.181	0.00276938	c1_TAGLN	NPTN
1.80675e-07	0.554636	0.496	0.279	0.00293506	c1_TAGLN	UTRN
1.80723e-07	0.394501	0.45	0.23	0.00293584	c1_TAGLN	PALLD
1.84376e-07	0.543229	0.396	0.199	0.0029952	c1_TAGLN	EIF3L
1.84952e-07	0.632305	0.112	0.016	0.00300454	c1_TAGLN	MAP3K7CL
1.98574e-07	0.764872	0.25	0.096	0.00322584	c1_TAGLN	RCSD1
2.01701e-07	0.311266	0.3	0.124	0.00327663	c1_TAGLN	POLD4
2.18055e-07	0.464716	0.421	0.214	0.00354231	c1_TAGLN	LAMC1
2.32666e-07	0.396295	0.104	0.013	0.00377965	c1_TAGLN	LYPD6
2.33654e-07	0.549952	0.279	0.116	0.00379571	c1_TAGLN	CFL2
2.35476e-07	0.699167	0.271	0.111	0.0038253	c1_TAGLN	GTF2A2
2.37591e-07	0.251255	0.258	0.096	0.00385966	c1_TAGLN	TES
2.43764e-07	0.549421	0.125	0.023	0.00395995	c1_TAGLN	EHD3
2.46689e-07	0.390836	0.262	0.098	0.00400746	c1_TAGLN	COL27A1
2.62159e-07	0.308997	0.4	0.194	0.00425877	c1_TAGLN	CLTB
2.71129e-07	0.472565	0.321	0.147	0.0044045	c1_TAGLN	COPS6
3.16044e-07	0.785025	0.233	0.085	0.00513413	c1_TAGLN	S100A2
3.22529e-07	0.759679	0.217	0.075	0.00523949	c1_TAGLN	SERPINE1
3.68143e-07	0.309788	0.354	0.163	0.00598048	c1_TAGLN	ADAMTSL1
3.73892e-07	0.35138	0.317	0.142	0.00607388	c1_TAGLN	IMPDH2
4.01116e-07	0.334815	0.188	0.057	0.00651612	c1_TAGLN	CIC
4.02902e-07	0.403772	0.188	0.057	0.00654514	c1_TAGLN	TACC2
4.38503e-07	0.408342	0.175	0.049	0.00712348	c1_TAGLN	ADAMTS15
4.49098e-07	0.349146	0.183	0.054	0.0072956	c1_TAGLN	DAB2IP
4.57108e-07	0.393638	0.317	0.142	0.00742572	c1_TAGLN	MXRA7
4.76439e-07	0.563707	0.271	0.116	0.00773974	c1_TAGLN	CARD19
4.81802e-07	0.395473	0.496	0.282	0.00782687	c1_TAGLN	VCL
4.82013e-07	0.37494	0.258	0.101	0.00783031	c1_TAGLN	JAM3
4.91115e-07	0.358565	0.196	0.062	0.00797816	c1_TAGLN	ETS2
5.27237e-07	0.534219	0.396	0.202	0.00856497	c1_TAGLN	ADAMTS9
5.58332e-07	0.455071	0.354	0.173	0.0090701	c1_TAGLN	NDUFB1
6.04966e-07	0.442379	0.212	0.072	0.00982767	c1_TAGLN	DACT3
6.21802e-07	0.444274	0.104	0.016	0.0101012	c1_TAGLN	ZDHHC8
6.22127e-07	0.367413	0.692	0.437	0.0101064	c1_TAGLN	CNBP
6.28419e-07	0.271145	0.238	0.088	0.0102087	c1_TAGLN	CORO1C
6.73327e-07	0.302793	0.138	0.031	0.0109382	c1_TAGLN	PRDM16
6.95691e-07	0.38229	0.196	0.062	0.0113015	c1_TAGLN	PKD1
6.98032e-07	0.551009	0.167	0.047	0.0113395	c1_TAGLN	VLDLR
7.05251e-07	0.527499	0.475	0.271	0.0114568	c1_TAGLN	WSB1
7.09733e-07	0.342264	0.404	0.207	0.0115296	c1_TAGLN	MSN
7.37709e-07	0.302947	0.333	0.155	0.0119841	c1_TAGLN	FSTL3
7.7762e-07	0.395583	0.333	0.158	0.0126324	c1_TAGLN	RNF7
7.85387e-07	0.338903	0.921	0.793	0.0127586	c1_TAGLN	PPIA
7.96713e-07	0.367265	0.362	0.181	0.0129426	c1_TAGLN	RHOC
8.00262e-07	0.282088	0.458	0.235	0.0130003	c1_TAGLN	BLOC1S1
8.79403e-07	0.353465	0.35	0.165	0.0142859	c1_TAGLN	DAG1
8.7959e-07	0.52232	0.288	0.129	0.0142889	c1_TAGLN	PDCL3
9.79357e-07	0.299034	0.171	0.052	0.0159096	c1_TAGLN	MAST2
9.94479e-07	0.267496	0.175	0.054	0.0161553	c1_TAGLN	DNASE1L1
1.0239e-06	0.456172	0.183	0.059	0.0166332	c1_TAGLN	SH3BGR
1.0292e-06	0.254392	0.154	0.041	0.0167194	c1_TAGLN	NSDHL
1.0361e-06	0.885144	0.192	0.065	0.0168314	c1_TAGLN	GJA4
1.08497e-06	0.287203	0.338	0.152	0.0176253	c1_TAGLN	ECE1
1.25811e-06	0.279246	0.408	0.212	0.0204379	c1_TAGLN	RBFOX2
1.26573e-06	0.402059	0.296	0.132	0.0205618	c1_TAGLN	PEAR1
1.26982e-06	0.369309	0.583	0.351	0.0206282	c1_TAGLN	YWHAQ
1.2855e-06	0.363295	0.254	0.103	0.020883	c1_TAGLN	PMEPA1
1.28774e-06	0.276377	0.229	0.085	0.0209193	c1_TAGLN	TBX2
1.29203e-06	0.574034	0.233	0.093	0.020989	c1_TAGLN	HMGCS1
1.31671e-06	0.491216	0.338	0.168	0.02139	c1_TAGLN	HIP1
1.47276e-06	0.410159	0.217	0.078	0.0239251	c1_TAGLN	PAK1
1.47815e-06	0.515278	0.192	0.065	0.0240125	c1_TAGLN	PHTF2
1.50327e-06	0.427058	0.242	0.096	0.0244206	c1_TAGLN	ARMCX3
1.54963e-06	0.441043	0.142	0.036	0.0251738	c1_TAGLN	HES4
1.55283e-06	0.561267	0.288	0.132	0.0252257	c1_TAGLN	GDI1
1.5648e-06	0.308851	0.562	0.346	0.0254201	c1_TAGLN	EIF4G2
1.58807e-06	0.454966	0.288	0.129	0.0257982	c1_TAGLN	SH3PXD2A
1.59272e-06	0.354549	0.412	0.222	0.0258737	c1_TAGLN	DYNLT1
1.66536e-06	0.646782	0.233	0.096	0.0270537	c1_TAGLN	SLC4A7
1.68432e-06	0.840394	0.183	0.059	0.0273619	c1_TAGLN	NDUFA4L2
1.71296e-06	0.291512	0.713	0.499	0.027827	c1_TAGLN	S100A6
1.75182e-06	0.405544	0.142	0.036	0.0284584	c1_TAGLN	TTLL7
1.76438e-06	0.430895	0.1	0.016	0.0286623	c1_TAGLN	CYSLTR2
1.77673e-06	0.395746	0.117	0.023	0.028863	c1_TAGLN	MYOCD
1.80282e-06	0.372106	0.271	0.119	0.0292869	c1_TAGLN	DNAJC10
1.86052e-06	0.343973	0.438	0.24	0.0302241	c1_TAGLN	LAMTOR4
1.89189e-06	0.281969	0.35	0.16	0.0307337	c1_TAGLN	ARHGAP6
1.89927e-06	0.533824	0.154	0.044	0.0308536	c1_TAGLN	PLEKHH3
1.94777e-06	0.351232	0.212	0.08	0.0316414	c1_TAGLN	INF2
1.962e-06	0.326119	0.117	0.023	0.0318727	c1_TAGLN	MTMR7
1.97149e-06	0.321882	0.654	0.424	0.0320268	c1_TAGLN	DDX5
2.09735e-06	0.335992	0.462	0.253	0.0340714	c1_TAGLN	PDGFRB
2.14963e-06	0.341554	0.35	0.173	0.0349208	c1_TAGLN	NBEAL1
2.16736e-06	0.257938	0.317	0.145	0.0352087	c1_TAGLN	WNK1
2.18913e-06	0.406436	0.371	0.194	0.0355625	c1_TAGLN	MBNL1
2.23626e-06	0.293997	0.146	0.039	0.036328	c1_TAGLN	ARHGAP36
2.25561e-06	0.318568	0.375	0.189	0.0366424	c1_TAGLN	PFDN2
2.26562e-06	0.406583	0.133	0.034	0.036805	c1_TAGLN	LZTR1
2.30284e-06	0.359058	0.104	0.018	0.0374097	c1_TAGLN	NRARP
2.47026e-06	0.337058	0.537	0.326	0.0401293	c1_TAGLN	ARPC2
2.50069e-06	0.344331	0.471	0.266	0.0406237	c1_TAGLN	NDUFAB1
2.59108e-06	0.451463	0.629	0.426	0.042092	c1_TAGLN	UBC
2.73555e-06	0.356552	0.129	0.031	0.044439	c1_TAGLN	KLHL42
2.75693e-06	0.34496	0.554	0.333	0.0447864	c1_TAGLN	AHNAK
2.78603e-06	0.332023	0.108	0.021	0.0452591	c1_TAGLN	DYRK3
2.91116e-06	0.285999	0.158	0.047	0.0472919	c1_TAGLN	SLC6A17
3.09959e-06	0.382627	0.175	0.057	0.0503528	c1_TAGLN	KLF4
3.18745e-06	0.516085	0.4	0.214	0.0517801	c1_TAGLN	ADAMTS1
3.18892e-06	0.268524	0.367	0.189	0.051804	c1_TAGLN	VASP
3.32898e-06	0.285714	0.362	0.181	0.0540793	c1_TAGLN	DNAJB4
3.44783e-06	0.404307	0.392	0.209	0.0560099	c1_TAGLN	MSRB3
3.79803e-06	0.414725	0.254	0.109	0.0616991	c1_TAGLN	ITGA9
3.8019e-06	0.33663	0.367	0.189	0.0617618	c1_TAGLN	OGDH
3.81966e-06	0.289159	0.271	0.119	0.0620504	c1_TAGLN	PTPN1
3.96474e-06	0.263928	0.492	0.274	0.0644073	c1_TAGLN	PLCL1
4.03493e-06	0.28546	0.383	0.202	0.0655475	c1_TAGLN	UBE2E2
4.26946e-06	0.531118	0.15	0.044	0.0693574	c1_TAGLN	PDE4C
4.3554e-06	0.3413	0.142	0.039	0.0707535	c1_TAGLN	KCNJ8
4.40019e-06	0.460434	0.204	0.078	0.0714811	c1_TAGLN	HCFC1R1
4.60635e-06	0.42148	0.342	0.176	0.0748302	c1_TAGLN	MCRIP1
4.70103e-06	0.413505	0.154	0.047	0.0763683	c1_TAGLN	EPDR1
4.82905e-06	0.43007	0.229	0.093	0.0784479	c1_TAGLN	HIPK3
4.95362e-06	0.562749	0.204	0.078	0.0804716	c1_TAGLN	OSBPL5
5.22994e-06	0.254978	0.308	0.145	0.0849603	c1_TAGLN	STRN3
5.29979e-06	0.316742	0.346	0.173	0.0860951	c1_TAGLN	GRK5
5.32893e-06	0.33426	0.125	0.031	0.0865684	c1_TAGLN	TRIM47
5.36326e-06	0.428476	0.308	0.15	0.0871262	c1_TAGLN	MEIS2
5.49837e-06	0.398913	0.446	0.256	0.089321	c1_TAGLN	CTNNA1
5.54041e-06	0.265578	0.2	0.075	0.090004	c1_TAGLN	DYNC1LI2
5.57143e-06	0.368796	0.138	0.039	0.0905078	c1_TAGLN	IFNGR2
5.85808e-06	0.396517	0.271	0.124	0.0951645	c1_TAGLN	RASSF1
5.94277e-06	0.397315	0.296	0.142	0.0965404	c1_TAGLN	RASAL2
5.94279e-06	0.427663	0.192	0.07	0.0965407	c1_TAGLN	ADCY6
6.56281e-06	0.32054	0.208	0.08	0.106613	c1_TAGLN	SIK1
7.02373e-06	0.252533	0.104	0.021	0.1141	c1_TAGLN	VSIR
7.12821e-06	0.423002	0.212	0.083	0.115798	c1_TAGLN	ANGPT2
7.16588e-06	0.264772	0.417	0.233	0.11641	c1_TAGLN	CD151
8.55531e-06	0.278463	0.142	0.041	0.138981	c1_TAGLN	GLP1R
8.75166e-06	0.454694	0.317	0.163	0.142171	c1_TAGLN	FGFR1
8.78154e-06	0.28016	0.35	0.181	0.142656	c1_TAGLN	PTPRK
8.82967e-06	0.390774	0.262	0.121	0.143438	c1_TAGLN	STARD13
8.86016e-06	0.332657	0.392	0.217	0.143933	c1_TAGLN	PSMC3
9.04642e-06	0.41153	0.271	0.127	0.146959	c1_TAGLN	TMEM131
9.40472e-06	0.427101	0.358	0.189	0.15278	c1_TAGLN	PITPNC1
9.68442e-06	0.288764	0.362	0.196	0.157323	c1_TAGLN	CCSER2
9.68818e-06	0.268748	0.783	0.579	0.157385	c1_TAGLN	YBX1
9.75879e-06	0.36553	0.112	0.026	0.158532	c1_TAGLN	SLC2A4
9.8356e-06	0.325996	0.404	0.225	0.159779	c1_TAGLN	CAPZB
9.91052e-06	0.547968	0.388	0.225	0.160996	c1_TAGLN	AIMP1
1.01948e-05	0.307876	0.271	0.124	0.165614	c1_TAGLN	RAB5B
1.07003e-05	0.258223	0.142	0.041	0.173826	c1_TAGLN	TRPC6
1.09509e-05	0.403895	0.404	0.233	0.177897	c1_TAGLN	VPS29
1.11778e-05	0.340334	0.342	0.181	0.181584	c1_TAGLN	ITPR1
1.12309e-05	0.395122	0.262	0.121	0.182446	c1_TAGLN	G6PD
1.17706e-05	0.325744	0.408	0.23	0.191214	c1_TAGLN	NDUFA11
1.23219e-05	0.370356	0.421	0.245	0.200169	c1_TAGLN	MAP4
1.23349e-05	0.279859	0.417	0.233	0.200381	c1_TAGLN	NDUFB7
1.23917e-05	0.391381	0.404	0.233	0.201303	c1_TAGLN	DYNLRB1
1.35065e-05	0.289585	0.658	0.434	0.219413	c1_TAGLN	HINT1
1.36699e-05	0.359056	0.233	0.101	0.222067	c1_TAGLN	LITAF
1.40059e-05	0.280361	0.188	0.07	0.227526	c1_TAGLN	RPS6KC1
1.40306e-05	0.344171	0.221	0.093	0.227928	c1_TAGLN	CD248
1.42733e-05	0.627145	0.179	0.07	0.231869	c1_TAGLN	SLC9A4
1.45173e-05	0.412205	0.425	0.251	0.235834	c1_TAGLN	CSNK1A1
1.46013e-05	0.373921	0.204	0.083	0.237199	c1_TAGLN	PDLIM1
1.51095e-05	0.339514	0.121	0.031	0.245454	c1_TAGLN	PDLIM3
1.51193e-05	0.35434	0.208	0.085	0.245614	c1_TAGLN	PTPN11
1.54355e-05	0.289073	0.404	0.225	0.25075	c1_TAGLN	PHLDB2
1.55816e-05	0.361594	0.288	0.142	0.253124	c1_TAGLN	TBCB
1.65955e-05	0.273403	0.654	0.432	0.269594	c1_TAGLN	HMGN2
1.6679e-05	0.329051	0.346	0.186	0.27095	c1_TAGLN	RNF10
1.67214e-05	0.280832	0.138	0.041	0.271639	c1_TAGLN	SOX13
1.68501e-05	0.334586	0.242	0.111	0.27373	c1_TAGLN	LSM6
1.70873e-05	0.54506	0.317	0.168	0.277583	c1_TAGLN	SVBP
1.74827e-05	0.335087	0.367	0.202	0.284006	c1_TAGLN	CTBP2
1.77154e-05	0.373963	0.279	0.132	0.287787	c1_TAGLN	AXL
1.82779e-05	0.346351	0.717	0.527	0.296925	c1_TAGLN	ITGB1
1.84349e-05	0.446806	0.154	0.052	0.299476	c1_TAGLN	NASP
1.91934e-05	0.267666	0.196	0.08	0.311796	c1_TAGLN	EHD1
1.96889e-05	0.270547	0.238	0.106	0.319847	c1_TAGLN	TIMM17A
2.06735e-05	0.361477	0.25	0.114	0.335841	c1_TAGLN	TNFSF12
2.13222e-05	0.504592	0.167	0.062	0.346379	c1_TAGLN	PCSK1N
2.15824e-05	0.297255	0.254	0.116	0.350606	c1_TAGLN	PDE5A
2.17203e-05	0.403788	0.217	0.093	0.352846	c1_TAGLN	PEF1
2.19504e-05	0.326435	0.158	0.054	0.356585	c1_TAGLN	WFS1
2.19971e-05	0.374118	0.154	0.054	0.357343	c1_TAGLN	EBP
2.26254e-05	0.318604	0.208	0.088	0.367549	c1_TAGLN	ADCY9
2.32744e-05	0.445685	0.162	0.059	0.378092	c1_TAGLN	SRF
2.40537e-05	0.439095	0.321	0.163	0.390753	c1_TAGLN	ANO6
2.53488e-05	0.369272	0.329	0.181	0.411792	c1_TAGLN	EIF3A
2.62838e-05	0.359667	0.304	0.16	0.426981	c1_TAGLN	PPIG
2.63197e-05	0.324833	0.238	0.109	0.427564	c1_TAGLN	FBXO32
2.77626e-05	0.417245	0.392	0.227	0.451004	c1_TAGLN	GNB1
2.78495e-05	0.291061	0.354	0.191	0.452415	c1_TAGLN	SYNE1
2.86267e-05	0.273592	0.875	0.744	0.465041	c1_TAGLN	S100A11
2.86831e-05	0.352074	0.146	0.047	0.465957	c1_TAGLN	EPHX3
2.88161e-05	0.358719	0.129	0.039	0.468117	c1_TAGLN	TESC
2.92475e-05	0.400299	0.162	0.059	0.475125	c1_TAGLN	SELENON
2.959e-05	0.25642	0.179	0.07	0.480689	c1_TAGLN	LRP5
2.98511e-05	0.435925	0.129	0.039	0.484932	c1_TAGLN	CPNE2
3.01439e-05	0.323675	0.1	0.023	0.489687	c1_TAGLN	STARD4
3.08021e-05	0.324155	0.233	0.106	0.500381	c1_TAGLN	UACA
3.17779e-05	0.345794	0.192	0.078	0.516232	c1_TAGLN	MEAF6
3.21974e-05	0.403894	0.133	0.041	0.523047	c1_TAGLN	RGS3
3.28153e-05	0.461839	0.15	0.052	0.533084	c1_TAGLN	MED15
3.31273e-05	0.319957	0.258	0.121	0.538152	c1_TAGLN	SKIL
3.3475e-05	0.331892	0.121	0.034	0.543801	c1_TAGLN	IER5
3.3765e-05	0.413926	0.108	0.028	0.548513	c1_TAGLN	BRMS1
3.38736e-05	0.476468	0.288	0.147	0.550276	c1_TAGLN	SLTM
3.48746e-05	0.489875	0.192	0.08	0.566538	c1_TAGLN	PBXIP1
3.65759e-05	0.302598	0.104	0.026	0.594175	c1_TAGLN	USP39
3.7073e-05	0.333157	0.183	0.072	0.602251	c1_TAGLN	UNC45A
3.85641e-05	0.451651	0.125	0.039	0.626474	c1_TAGLN	FZD7
4.00231e-05	0.514049	0.133	0.044	0.650175	c1_TAGLN	BOD1
4.35857e-05	0.306056	0.108	0.028	0.708049	c1_TAGLN	MPP7
4.37473e-05	0.416408	0.296	0.158	0.710675	c1_TAGLN	PACSIN2
4.52487e-05	0.460367	0.271	0.14	0.735065	c1_TAGLN	ADGRE5
4.77224e-05	0.271812	0.121	0.036	0.77525	c1_TAGLN	TGFBR1
4.89833e-05	0.274332	0.408	0.243	0.795734	c1_TAGLN	PRR13
4.99194e-05	0.379586	0.288	0.15	0.81094	c1_TAGLN	DENR
5.08923e-05	0.322102	0.396	0.23	0.826745	c1_TAGLN	EMP3
5.22803e-05	0.405906	0.233	0.109	0.849293	c1_TAGLN	INSR
5.2362e-05	0.341192	0.154	0.057	0.850621	c1_TAGLN	VPS37B
5.35614e-05	0.312178	0.212	0.096	0.870105	c1_TAGLN	IPO7
5.42636e-05	0.283305	0.146	0.052	0.881512	c1_TAGLN	EML1
5.63572e-05	0.398334	0.608	0.465	0.915523	c1_TAGLN	PFN1
5.65082e-05	0.345836	0.246	0.121	0.917975	c1_TAGLN	OLA1
5.67933e-05	0.472984	0.167	0.065	0.922607	c1_TAGLN	CDKN1A
5.97592e-05	0.486022	0.212	0.098	0.970788	c1_TAGLN	FUCA2
6.40633e-05	0.273428	0.125	0.039	1	c1_TAGLN	FAM20C
6.59218e-05	0.539491	0.683	0.553	1	c1_TAGLN	COL4A1
6.80314e-05	0.326246	0.717	0.543	1	c1_TAGLN	RPL23A
6.99771e-05	0.311542	0.1	0.026	1	c1_TAGLN	RGS4
7.12591e-05	0.28747	0.283	0.145	1	c1_TAGLN	GYG1
7.53101e-05	0.423086	0.246	0.121	1	c1_TAGLN	KCTD20
7.91872e-05	0.286351	0.304	0.163	1	c1_TAGLN	CDK6
8.2212e-05	0.278573	0.258	0.132	1	c1_TAGLN	MRPL30
8.51365e-05	0.356389	0.167	0.067	1	c1_TAGLN	IDH3G
9.06345e-05	0.318747	0.321	0.181	1	c1_TAGLN	KLF6
9.16285e-05	0.33356	0.346	0.199	1	c1_TAGLN	RBM25
9.19325e-05	0.321964	0.642	0.452	1	c1_TAGLN	PTMS
9.34254e-05	0.281661	0.121	0.039	1	c1_TAGLN	TFEB
9.76311e-05	0.338207	0.179	0.075	1	c1_TAGLN	PDZRN3
9.76859e-05	0.409201	0.146	0.054	1	c1_TAGLN	RBM18
9.85805e-05	0.440739	0.425	0.274	1	c1_TAGLN	ANXA6
9.98482e-05	0.366655	0.117	0.036	1	c1_TAGLN	HSPA12A
0.000102973	0.381175	0.167	0.067	1	c1_TAGLN	SRRT
0.000103738	0.400361	0.188	0.083	1	c1_TAGLN	CDS2
0.00010439	0.260567	0.233	0.111	1	c1_TAGLN	SERTAD3
0.000104579	0.389113	0.196	0.088	1	c1_TAGLN	CCDC88A
0.00010506	0.277237	0.125	0.041	1	c1_TAGLN	INTS3
0.000108046	0.340679	0.358	0.207	1	c1_TAGLN	PSMA1
0.000108476	0.349856	0.2	0.088	1	c1_TAGLN	PLEKHG3
0.000111391	0.429519	0.229	0.111	1	c1_TAGLN	CREM
0.000112616	0.299521	0.812	0.584	1	c1_TAGLN	SUMO2
0.000112857	0.406688	0.175	0.075	1	c1_TAGLN	DZIP1
0.000114589	0.348276	0.154	0.059	1	c1_TAGLN	B3GAT3
0.000116052	0.253807	0.346	0.199	1	c1_TAGLN	NUTF2
0.000116278	0.338141	0.267	0.142	1	c1_TAGLN	CRTC3
0.000120046	0.297188	0.283	0.152	1	c1_TAGLN	PPFIBP1
0.000121439	0.385672	0.154	0.059	1	c1_TAGLN	C2CD4B
0.000125256	0.278661	0.2	0.09	1	c1_TAGLN	MAP1A
0.00012526	0.440023	0.362	0.22	1	c1_TAGLN	SRSF5
0.00012972	0.394018	0.2	0.093	1	c1_TAGLN	MIA3
0.000130924	0.326474	0.342	0.202	1	c1_TAGLN	VDAC3
0.000133124	0.329952	0.246	0.121	1	c1_TAGLN	SMIM11A
0.000133613	0.303261	0.396	0.238	1	c1_TAGLN	ANAPC16
0.000134305	0.273616	0.288	0.155	1	c1_TAGLN	KALRN
0.000135068	0.476139	0.2	0.093	1	c1_TAGLN	TMEM43
0.000135573	0.256061	0.179	0.075	1	c1_TAGLN	USP2
0.000138194	0.324383	0.329	0.186	1	c1_TAGLN	PTPA
0.000139154	0.310664	0.342	0.194	1	c1_TAGLN	ANXA11
0.000164739	0.372965	0.125	0.044	1	c1_TAGLN	LSS
0.00017675	0.309369	0.2	0.09	1	c1_TAGLN	LIMCH1
0.000178173	0.276377	0.154	0.062	1	c1_TAGLN	WTIP
0.000179057	0.263775	0.125	0.044	1	c1_TAGLN	NOC2L
0.000181214	0.361853	0.112	0.036	1	c1_TAGLN	FOXC1
0.000183941	0.304557	0.2	0.09	1	c1_TAGLN	NUDCD3
0.000196286	0.402241	0.112	0.036	1	c1_TAGLN	CHSY3
0.000199056	0.281907	0.258	0.137	1	c1_TAGLN	BCAS3
0.000203276	0.298021	0.246	0.124	1	c1_TAGLN	SYNGR2
0.000207113	0.293502	0.154	0.062	1	c1_TAGLN	MRPL18
0.000208701	0.279465	0.779	0.571	1	c1_TAGLN	HNRNPA2B1
0.000218826	0.353865	0.112	0.036	1	c1_TAGLN	ATP1B2
0.000226719	0.332178	0.108	0.034	1	c1_TAGLN	HRC
0.000237101	0.354379	0.212	0.103	1	c1_TAGLN	TOB1
0.000238135	0.485467	0.171	0.075	1	c1_TAGLN	CDKN1C
0.000244401	0.276545	0.171	0.075	1	c1_TAGLN	WIPF1
0.00024935	0.342643	0.162	0.07	1	c1_TAGLN	SLC39A14
0.000252149	0.315444	0.388	0.24	1	c1_TAGLN	RBM8A
0.000260785	0.403814	0.158	0.067	1	c1_TAGLN	STIM1
0.000261289	0.256882	0.2	0.096	1	c1_TAGLN	PDGFC
0.000265396	0.395808	0.238	0.121	1	c1_TAGLN	PDHB
0.000277262	0.315457	0.171	0.078	1	c1_TAGLN	GALNT2
0.000284541	0.257035	0.158	0.067	1	c1_TAGLN	MYBBP1A
0.000289045	0.332063	0.312	0.183	1	c1_TAGLN	SRSF7
0.000302342	0.402027	0.108	0.036	1	c1_TAGLN	NFYB
0.000319228	0.298475	0.196	0.093	1	c1_TAGLN	IDH3A
0.000324764	0.273669	0.188	0.088	1	c1_TAGLN	IPO5
0.000328641	0.310264	0.1	0.031	1	c1_TAGLN	LACTB2
0.00033022	0.271225	0.396	0.248	1	c1_TAGLN	KIF5B
0.000345458	0.253826	0.121	0.044	1	c1_TAGLN	CLIP3
0.000360866	0.292661	0.208	0.101	1	c1_TAGLN	CAMK1D
0.000364128	0.511583	0.175	0.083	1	c1_TAGLN	ATP2C1
0.000368425	0.295031	0.546	0.37	1	c1_TAGLN	RBM3
0.000371622	0.264638	0.242	0.129	1	c1_TAGLN	CUTA
0.000381236	0.252924	0.171	0.075	1	c1_TAGLN	ARL4D
0.000385686	0.321701	0.142	0.057	1	c1_TAGLN	FAM110B
0.000393111	0.332122	0.192	0.09	1	c1_TAGLN	EMC2
0.000393717	0.412502	0.146	0.062	1	c1_TAGLN	BRIX1
0.00040393	0.274266	0.125	0.047	1	c1_TAGLN	DOCK6
0.000420525	0.29221	0.154	0.065	1	c1_TAGLN	RGS7BP
0.000422568	0.290577	0.354	0.217	1	c1_TAGLN	KHDRBS1
0.000424045	0.38583	0.408	0.264	1	c1_TAGLN	RPL22L1
0.000437575	0.33327	0.238	0.127	1	c1_TAGLN	PPP1R2
0.000462331	0.25598	0.396	0.253	1	c1_TAGLN	CCT2
0.000479952	0.314758	0.462	0.302	1	c1_TAGLN	CDC42
0.000493754	0.268702	0.138	0.057	1	c1_TAGLN	RFXANK
0.000499735	0.401958	0.158	0.07	1	c1_TAGLN	TOR1AIP1
0.000508675	0.297761	0.121	0.047	1	c1_TAGLN	ZBTB10
0.000537739	0.373121	0.1	0.034	1	c1_TAGLN	NPDC1
0.000538741	0.297336	0.108	0.039	1	c1_TAGLN	COQ3
0.000540201	0.432349	0.367	0.24	1	c1_TAGLN	ZFAND5
0.000542798	0.455204	0.229	0.124	1	c1_TAGLN	IRF2BP2
0.000548631	0.369254	0.262	0.147	1	c1_TAGLN	HNRNPUL1
0.000549567	0.346487	0.125	0.049	1	c1_TAGLN	TRADD
0.000579088	0.292722	0.125	0.049	1	c1_TAGLN	SMAP2
0.000587264	0.391456	0.108	0.039	1	c1_TAGLN	RECK
0.000595701	0.36762	0.196	0.096	1	c1_TAGLN	GADD45G
0.000596323	0.431395	0.167	0.078	1	c1_TAGLN	DNAJC4
0.000606499	0.298672	0.3	0.178	1	c1_TAGLN	VPS25
0.000608827	0.336615	0.117	0.044	1	c1_TAGLN	MTFR1L
0.000616713	0.310658	0.442	0.287	1	c1_TAGLN	CAPNS1
0.000620198	0.308838	0.133	0.054	1	c1_TAGLN	PPP6C
0.000623336	0.308782	0.233	0.127	1	c1_TAGLN	ATN1
0.000648379	0.314068	0.125	0.049	1	c1_TAGLN	SPEG
0.000651731	0.267554	0.112	0.041	1	c1_TAGLN	CENPB
0.000672137	0.306478	0.229	0.124	1	c1_TAGLN	WDR82
0.000685825	0.348665	0.238	0.129	1	c1_TAGLN	SPAG7
0.000686061	0.329049	0.108	0.039	1	c1_TAGLN	TPPP3
0.000691385	0.479998	0.108	0.039	1	c1_TAGLN	OTUD1
0.000697693	0.317752	0.112	0.041	1	c1_TAGLN	ZNF219
0.000711923	0.272701	0.267	0.15	1	c1_TAGLN	CCND3
0.000745931	0.345247	0.288	0.168	1	c1_TAGLN	ADGRA2
0.000789835	0.260856	0.329	0.199	1	c1_TAGLN	ARHGDIA
0.000806922	0.280788	0.158	0.072	1	c1_TAGLN	CABIN1
0.000807958	0.270292	0.2	0.103	1	c1_TAGLN	EAPP
0.000810437	0.302798	0.158	0.075	1	c1_TAGLN	ACAT2
0.000828903	0.312563	0.692	0.563	1	c1_TAGLN	HSPB1
0.000842072	0.340716	0.15	0.067	1	c1_TAGLN	FAM122A
0.000874961	0.258856	0.167	0.078	1	c1_TAGLN	CHTOP
0.000876844	0.266708	0.242	0.137	1	c1_TAGLN	CETN2
0.000943962	0.281682	0.138	0.059	1	c1_TAGLN	MIGA2
0.000980338	0.364274	0.296	0.178	1	c1_TAGLN	ARL6IP5
0.00100766	0.27838	0.138	0.059	1	c1_TAGLN	KHSRP
0.00104924	0.357898	0.175	0.088	1	c1_TAGLN	RBM26
0.00105076	0.319623	0.108	0.041	1	c1_TAGLN	FECH
0.00108476	0.319796	0.167	0.08	1	c1_TAGLN	PGM5
0.00114523	0.346399	0.121	0.049	1	c1_TAGLN	PLEKHO1
0.00117915	0.338032	0.238	0.134	1	c1_TAGLN	SARS
0.00119501	0.294305	0.204	0.109	1	c1_TAGLN	TP53BP2
0.00122887	0.350008	0.104	0.039	1	c1_TAGLN	MAPKAPK5
0.0013537	0.279784	0.212	0.116	1	c1_TAGLN	RCN2
0.00138757	0.37497	0.275	0.168	1	c1_TAGLN	NOTCH2
0.00145058	0.380879	0.167	0.083	1	c1_TAGLN	TOX4
0.00148515	0.417392	0.204	0.111	1	c1_TAGLN	NUDT4
0.00153816	0.477901	0.108	0.044	1	c1_TAGLN	KLHL21
0.00160636	0.332621	0.183	0.096	1	c1_TAGLN	EML2
0.00160882	0.251178	0.138	0.062	1	c1_TAGLN	CASC3
0.00163367	0.312414	0.121	0.052	1	c1_TAGLN	MED6
0.0016574	0.307032	0.125	0.054	1	c1_TAGLN	DKC1
0.00165824	0.292115	0.171	0.085	1	c1_TAGLN	NDUFAF8
0.0016834	0.301083	0.121	0.052	1	c1_TAGLN	SMAD7
0.00170182	0.278496	0.246	0.145	1	c1_TAGLN	TRIP12
0.0017229	0.30698	0.108	0.044	1	c1_TAGLN	UBE2D4
0.00176353	0.363239	0.121	0.052	1	c1_TAGLN	THAP7
0.00178019	0.429791	0.104	0.041	1	c1_TAGLN	TNC
0.00182317	0.255954	0.162	0.08	1	c1_TAGLN	MPHOSPH6
0.00188706	0.470934	0.138	0.065	1	c1_TAGLN	MED28
0.00192634	0.256995	0.104	0.041	1	c1_TAGLN	PLPBP
0.00196647	0.253611	0.121	0.052	1	c1_TAGLN	NAV2
0.00206519	0.356364	0.142	0.067	1	c1_TAGLN	SRCAP
0.00209325	0.308132	0.196	0.106	1	c1_TAGLN	VPS72
0.002096	0.277533	0.108	0.044	1	c1_TAGLN	ADGRL1
0.002096	0.264112	0.108	0.044	1	c1_TAGLN	NR6A1
0.00228902	0.336535	0.162	0.083	1	c1_TAGLN	TTLL3
0.00238819	0.356081	0.125	0.057	1	c1_TAGLN	SNAI2
0.00240262	0.336077	0.2	0.111	1	c1_TAGLN	NDN
0.00250183	0.494253	0.108	0.047	1	c1_TAGLN	PHLDA3
0.00259975	0.265278	0.133	0.062	1	c1_TAGLN	AMN1
0.00276232	0.270295	0.146	0.072	1	c1_TAGLN	GTF3C1
0.00293633	0.2753	0.146	0.072	1	c1_TAGLN	TAF13
0.00294002	0.255079	0.183	0.098	1	c1_TAGLN	ATXN7
0.00304668	0.293401	0.217	0.124	1	c1_TAGLN	TRIM28
0.00320447	0.301189	0.154	0.08	1	c1_TAGLN	PET100
0.00321731	0.318381	0.3	0.194	1	c1_TAGLN	SMARCA5
0.00323873	0.335202	0.171	0.09	1	c1_TAGLN	MRPS15
0.00333103	0.256649	0.112	0.049	1	c1_TAGLN	KPNA6
0.00335446	0.296108	0.275	0.171	1	c1_TAGLN	TMEM123
0.00335863	0.387863	0.162	0.085	1	c1_TAGLN	PIN1
0.00352775	0.256503	0.104	0.044	1	c1_TAGLN	MED25
0.00361666	0.305759	0.1	0.041	1	c1_TAGLN	PLAU
0.00384964	0.362036	0.142	0.072	1	c1_TAGLN	WWP2
0.00388206	0.332292	0.171	0.093	1	c1_TAGLN	ARL13B
0.00389456	0.264469	0.158	0.083	1	c1_TAGLN	SGCE
0.00390074	0.252942	0.288	0.183	1	c1_TAGLN	GON7
0.00410208	0.259013	0.179	0.101	1	c1_TAGLN	ABL1
0.00440814	0.253228	0.208	0.121	1	c1_TAGLN	AHSA1
0.0044965	0.254624	0.225	0.134	1	c1_TAGLN	VPS13B
0.00460302	0.289936	0.117	0.054	1	c1_TAGLN	PLEKHM2
0.00477427	0.252811	0.117	0.054	1	c1_TAGLN	ELK1
0.00514035	0.27583	0.1	0.044	1	c1_TAGLN	TDG
0.00517004	0.268389	0.104	0.047	1	c1_TAGLN	MBD3
0.005294	0.34038	0.1	0.044	1	c1_TAGLN	CAMKK2
0.00533609	0.298933	0.108	0.049	1	c1_TAGLN	MKNK2
0.00550531	0.2537	0.1	0.044	1	c1_TAGLN	ATOH8
0.00564355	0.255072	0.112	0.052	1	c1_TAGLN	TRAPPC6B
0.00600656	0.275783	0.146	0.078	1	c1_TAGLN	FAM214A
0.00616545	0.254469	0.242	0.15	1	c1_TAGLN	MMADHC
0.0080714	0.304614	0.112	0.054	1	c1_TAGLN	MAP2K7
0.00825084	0.283639	0.133	0.07	1	c1_TAGLN	TCTEX1D2
0.00836497	0.332842	0.104	0.049	1	c1_TAGLN	FGFR2
0.00854515	0.282581	0.1	0.047	1	c1_TAGLN	ABTB2
0.00877544	0.299222	0.208	0.129	1	c1_TAGLN	KLHDC2
0.00911617	0.331357	0.129	0.067	1	c1_TAGLN	NKD2
0.00921181	0.364261	0.1	0.047	1	c1_TAGLN	ASPN
0.00942424	0.280855	0.108	0.052	1	c1_TAGLN	EHBP1L1
0.00958896	0.258723	0.154	0.088	1	c1_TAGLN	HEXIM1
0.00971603	0.257173	0.1	0.047	1	c1_TAGLN	TTC37
7.09462e-24	2.63012	0.692	0.382	1.15252e-19	c2_GPX3	GPX3
8.19853e-23	2.50362	0.465	0.126	1.33185e-18	c2_GPX3	MIOX
9.87782e-22	2.1903	0.623	0.274	1.60465e-17	c2_GPX3	ALDOB
4.21298e-21	2.31411	0.352	0.062	6.84398e-17	c2_GPX3	MT1A
6.89176e-20	2.4254	0.44	0.13	1.11957e-15	c2_GPX3	ASS1
1.67594e-14	2.68281	0.34	0.1	2.72256e-10	c2_GPX3	CCL5
2.26077e-14	1.25576	0.887	0.915	3.67263e-10	c2_GPX3	FTL
2.73065e-09	1.47917	0.358	0.152	4.43593e-05	c2_GPX3	PCK1
2.909e-09	1.90972	0.201	0.051	4.72567e-05	c2_GPX3	CUBN
2.6774e-08	1.73852	0.258	0.096	0.000434944	c2_GPX3	HAO2
5.94458e-08	1.67554	0.289	0.115	0.000965696	c2_GPX3	AADAT
5.99502e-08	1.3871	0.151	0.032	0.000973891	c2_GPX3	LRP2
1.20912e-07	1.48158	0.447	0.286	0.00196422	c2_GPX3	FABP3
1.54766e-07	1.42222	0.101	0.013	0.00251418	c2_GPX3	G6PC
2.34693e-07	1.76655	0.119	0.021	0.00381258	c2_GPX3	APOC3
3.43917e-07	2.09118	0.201	0.066	0.00558693	c2_GPX3	GNLY
3.52228e-07	1.88383	0.151	0.038	0.00572194	c2_GPX3	APOA1
6.16278e-07	1.70621	0.119	0.024	0.0100114	c2_GPX3	SLC5A12
7.19957e-07	1.36047	0.119	0.024	0.0116957	c2_GPX3	NAT8
7.7324e-07	1.53208	0.182	0.058	0.0125613	c2_GPX3	SLC34A1
1.20476e-06	0.461858	0.585	0.402	0.0195713	c2_GPX3	IFI6
1.3081e-06	0.436822	0.956	0.966	0.02125	c2_GPX3	FTH1
2.48241e-06	1.62062	0.22	0.09	0.0403267	c2_GPX3	FBP1
1.12901e-05	1.60587	0.151	0.049	0.183408	c2_GPX3	AMN
1.16547e-05	1.42383	0.195	0.077	0.189331	c2_GPX3	TMEM213
1.83843e-05	1.27159	0.119	0.032	0.298653	c2_GPX3	RBP5
1.97936e-05	1.18623	0.107	0.026	0.321548	c2_GPX3	DAO
2.99206e-05	1.6309	0.176	0.068	0.48606	c2_GPX3	SLPI
3.43552e-05	0.319569	0.799	0.831	0.558101	c2_GPX3	LRRC43
4.09543e-05	1.93376	0.327	0.209	0.665303	c2_GPX3	UMOD
4.10878e-05	1.63259	0.283	0.162	0.667471	c2_GPX3	RIDA
4.69324e-05	0.284654	0.088	0.254	0.762417	c2_GPX3	TMEM167A
6.81504e-05	1.68845	0.126	0.041	1	c2_GPX3	CD52
7.71172e-05	1.12703	0.516	0.421	1	c2_GPX3	WFDC2
0.000105868	1.69447	0.321	0.214	1	c2_GPX3	CAT
0.000143302	1.33055	0.107	0.032	1	c2_GPX3	TTC36
0.000143326	1.16494	0.201	0.094	1	c2_GPX3	SLC6A18
0.000236448	0.304976	0.151	0.335	1	c2_GPX3	MRPL23
0.000291852	0.6837	0.711	0.761	1	c2_GPX3	PPDPF
0.000306962	0.46218	0.855	0.893	1	c2_GPX3	UBB
0.000325843	1.41739	0.138	0.056	1	c2_GPX3	CD320
0.000379043	1.66954	0.189	0.096	1	c2_GPX3	PTGR2
0.000447748	1.20017	0.107	0.036	1	c2_GPX3	GRAMD1B
0.000551811	0.425327	0.088	0.224	1	c2_GPX3	ADRM1
0.000601764	0.259374	0.164	0.348	1	c2_GPX3	GNG10
0.000638613	0.258126	0.107	0.25	1	c2_GPX3	BUD31
0.00082624	0.28241	0.094	0.226	1	c2_GPX3	MRPL55
0.00100917	0.292824	0.05	0.158	1	c2_GPX3	CWC15
0.00101472	0.328012	0.201	0.395	1	c2_GPX3	CHMP2A
0.0010338	0.259142	0.233	0.436	1	c2_GPX3	NDUFA13
0.00104727	0.252781	0.189	0.37	1	c2_GPX3	AP2M1
0.00117828	1.55214	0.182	0.094	1	c2_GPX3	FXYD4
0.00124503	1.5468	0.409	0.35	1	c2_GPX3	TXNDC17
0.00136506	0.823965	0.101	0.036	1	c2_GPX3	SLC26A7
0.00137962	0.323336	0.157	0.321	1	c2_GPX3	PNKD
0.00140261	0.256136	0.101	0.235	1	c2_GPX3	ANAPC13
0.00142304	0.948756	0.145	0.066	1	c2_GPX3	HPN
0.00144748	0.394351	0.906	0.912	1	c2_GPX3	RPS26
0.00158658	0.333751	0.176	0.344	1	c2_GPX3	FKBP1A
0.00161214	1.07906	0.233	0.143	1	c2_GPX3	SPINT2
0.00167873	0.271007	0.157	0.31	1	c2_GPX3	ATP6V1E1
0.00181941	0.375337	0.145	0.306	1	c2_GPX3	NDUFB8
0.00202777	0.250142	0.157	0.306	1	c2_GPX3	RBBP4
0.00218406	0.360426	0.132	0.276	1	c2_GPX3	EIF2S2
0.0022077	0.429168	0.082	0.199	1	c2_GPX3	MRPL24
0.0022753	1.01123	0.308	0.218	1	c2_GPX3	ISG15
0.00244754	0.277578	0.101	0.222	1	c2_GPX3	FKBP4
0.0026702	0.256163	0.088	0.203	1	c2_GPX3	SEC13
0.00335288	0.359263	0.195	0.355	1	c2_GPX3	ELOC
0.0035797	0.460619	0.164	0.312	1	c2_GPX3	POLR2E
0.00368589	0.31269	0.157	0.308	1	c2_GPX3	DDOST
0.0037264	0.322725	0.151	0.297	1	c2_GPX3	RAB18
0.00376494	0.984427	0.201	0.118	1	c2_GPX3	ESRRG
0.00394825	0.721787	0.516	0.453	1	c2_GPX3	SELENOP
0.00395995	0.255764	0.031	0.111	1	c2_GPX3	SUPT6H
0.00405479	0.296864	0.094	0.209	1	c2_GPX3	NUDT21
0.00435593	0.277872	0.17	0.314	1	c2_GPX3	SPCS3
0.00447904	0.264645	0.119	0.241	1	c2_GPX3	ITPK1
0.00453263	0.300131	0.063	0.16	1	c2_GPX3	TXNDC9
0.00488503	0.260512	0.069	0.169	1	c2_GPX3	ARPC5
0.00488976	0.313768	0.119	0.241	1	c2_GPX3	METAP2
0.00515351	0.277509	0.031	0.107	1	c2_GPX3	MRPL51
0.00561687	0.271195	0.157	0.295	1	c2_GPX3	CCSER2
0.00567338	0.254592	0.126	0.244	1	c2_GPX3	NDUFS2
0.00570116	0.284696	0.138	0.263	1	c2_GPX3	RPN2
0.00592967	0.71062	0.604	0.677	1	c2_GPX3	MIF
0.0061207	0.265652	0.195	0.353	1	c2_GPX3	MPC1
0.00622684	0.266199	0.17	0.314	1	c2_GPX3	RDX
0.00637269	0.269032	0.151	0.276	1	c2_GPX3	PLP2
0.0064183	0.325626	0.145	0.278	1	c2_GPX3	NUDC
0.00641883	0.544379	0.151	0.293	1	c2_GPX3	NXF1
0.00642311	0.360868	0.189	0.342	1	c2_GPX3	MRPL17
0.00654254	0.32895	0.094	0.203	1	c2_GPX3	LARS
0.00665086	0.252575	0.182	0.323	1	c2_GPX3	UBE2L3
0.00735857	0.250357	0.258	0.429	1	c2_GPX3	PSMB1
0.00742978	0.421927	0.208	0.359	1	c2_GPX3	RBX1
0.00766501	0.260845	0.201	0.338	1	c2_GPX3	SNRPB
0.00776699	0.348119	0.145	0.267	1	c2_GPX3	DPY30
0.00828469	0.266018	0.176	0.312	1	c2_GPX3	PICALM
0.00841252	0.296687	0.164	0.301	1	c2_GPX3	SRSF10
0.00851807	0.371107	0.094	0.201	1	c2_GPX3	DCTN3
0.00907902	0.45786	0.094	0.197	1	c2_GPX3	NARS
0.00921472	0.263454	0.245	0.402	1	c2_GPX3	SSR3
0.00925722	0.562389	0.126	0.248	1	c2_GPX3	PSMA4
0.00932966	0.301162	0.094	0.194	1	c2_GPX3	RALA
0.00933063	0.300681	0.126	0.241	1	c2_GPX3	C1QTNF1
0.00939616	1.32327	0.214	0.147	1	c2_GPX3	AKR7A2
0.00948624	0.346771	0.05	0.13	1	c2_GPX3	SAMM50
0.00948798	1.02343	0.107	0.051	1	c2_GPX3	MAOB
0.00962188	0.327531	0.044	0.12	1	c2_GPX3	PRPF19
0.00992745	1.05993	0.22	0.147	1	c2_GPX3	ALDH1A1
2.08007e-22	3.26643	0.614	0.258	3.37907e-18	c3_SPP1	SPP1
2.94237e-20	1.74306	0.37	0.068	4.77988e-16	c3_SPP1	ERBB4
1.72937e-18	4.80554	0.15	0	2.80936e-14	c3_SPP1	NPHS2
4.54494e-18	2.01348	0.409	0.106	7.38325e-14	c3_SPP1	KRT7
1.42923e-17	2.23093	0.142	0	2.32179e-13	c3_SPP1	PTPRO
4.50037e-17	2.82089	0.165	0.006	7.31085e-13	c3_SPP1	PODXL
4.27057e-16	1.88194	0.157	0.006	6.93754e-12	c3_SPP1	WT1
6.02305e-16	1.36269	0.717	0.376	9.78445e-12	c3_SPP1	WFDC2
1.99122e-15	1.67871	0.402	0.116	3.23474e-11	c3_SPP1	LGALS3
2.83188e-15	1.73519	0.331	0.078	4.60039e-11	c3_SPP1	MAL
1.76685e-14	1.15864	0.126	0.002	2.87025e-10	c3_SPP1	F5
2.18156e-14	1.84738	0.299	0.066	3.54395e-10	c3_SPP1	PLEKHG1
3.8889e-14	1.73441	0.236	0.038	6.31751e-10	c3_SPP1	KRT18
1.88794e-13	3.55716	0.134	0.006	3.06696e-09	c3_SPP1	PTPRQ
5.12165e-13	1.01023	0.102	0	8.32012e-09	c3_SPP1	CRB2
1.47585e-12	1.63547	0.118	0.004	2.39752e-08	c3_SPP1	SEMA3G
2.90368e-12	0.945029	0.165	0.018	4.71702e-08	c3_SPP1	PLEKHA7
3.46082e-12	1.57561	0.236	0.048	5.62211e-08	c3_SPP1	ARHGAP28
6.09054e-12	2.02001	0.142	0.012	9.89408e-08	c3_SPP1	SPOCK2
9.80454e-12	1.24449	0.575	0.292	1.59275e-07	c3_SPP1	S100A10
1.02276e-11	1.32498	0.228	0.046	1.66147e-07	c3_SPP1	DCDC2
1.1206e-11	1.93272	0.583	0.336	1.82042e-07	c3_SPP1	CLU
1.14425e-11	1.96014	0.126	0.008	1.85883e-07	c3_SPP1	CLIC5
1.55619e-11	0.961216	0.118	0.006	2.52803e-07	c3_SPP1	FRMD1
1.67055e-11	1.22453	0.331	0.1	2.7138e-07	c3_SPP1	MCCD1
2.53029e-11	0.701511	0.157	0.018	4.11046e-07	c3_SPP1	ARHGEF16
3.97553e-11	1.2557	0.307	0.086	6.45825e-07	c3_SPP1	TRPM5
4.5715e-11	2.11222	0.354	0.132	7.4264e-07	c3_SPP1	LCN2
4.60334e-11	1.71649	0.276	0.074	7.47812e-07	c3_SPP1	SLC12A1
5.84579e-11	1.31735	0.205	0.038	9.49649e-07	c3_SPP1	COL4A4
8.35188e-11	1.10019	0.118	0.008	1.35676e-06	c3_SPP1	LBP
3.09377e-10	1.11836	0.15	0.02	5.02584e-06	c3_SPP1	CLDN16
4.84239e-10	1.07398	0.354	0.124	7.86646e-06	c3_SPP1	CDH16
4.94566e-10	0.950948	0.165	0.026	8.03423e-06	c3_SPP1	SORL1
5.91753e-10	0.823399	0.11	0.008	9.61302e-06	c3_SPP1	KBTBD11
1.22076e-09	1.25812	0.189	0.038	1.98313e-05	c3_SPP1	IQGAP2
2.15145e-09	1.1284	0.268	0.082	3.49504e-05	c3_SPP1	NEDD4L
2.74252e-09	1.01609	0.252	0.074	4.45522e-05	c3_SPP1	TPD52
3.15352e-09	1.73934	0.165	0.03	5.12289e-05	c3_SPP1	COL4A3
3.65722e-09	1.11075	0.26	0.078	5.94115e-05	c3_SPP1	KRT8
6.21399e-09	1.63488	0.142	0.022	0.000100946	c3_SPP1	PLA2R1
7.59472e-09	1.52196	0.197	0.048	0.000123376	c3_SPP1	RAPGEF3
1.30522e-08	1.45402	0.291	0.11	0.000212032	c3_SPP1	SDC4
1.33908e-08	0.6658	0.165	0.032	0.000217533	c3_SPP1	EPB41L4A
1.3678e-08	1.96414	0.417	0.206	0.000222199	c3_SPP1	DACH1
1.62096e-08	0.805061	0.11	0.012	0.000263325	c3_SPP1	TMEM207
1.83303e-08	1.27599	0.181	0.042	0.000297777	c3_SPP1	ARHGEF3
1.90182e-08	1.33057	0.142	0.024	0.00030895	c3_SPP1	F3
2.42814e-08	1.22598	0.197	0.052	0.000394451	c3_SPP1	SRXN1
3.03905e-08	0.91232	0.118	0.016	0.000493693	c3_SPP1	FAM89A
5.55578e-08	0.949267	0.197	0.052	0.000902537	c3_SPP1	DAPK1
6.48751e-08	1.44311	0.291	0.112	0.0010539	c3_SPP1	MGAT5
6.91055e-08	0.861024	0.307	0.114	0.00112262	c3_SPP1	ENPEP
1.03143e-07	0.468366	0.102	0.012	0.00167556	c3_SPP1	RAB3IP
1.11919e-07	1.08542	0.173	0.042	0.00181813	c3_SPP1	WWC1
1.16039e-07	1.16282	0.228	0.072	0.00188505	c3_SPP1	RETREG1
1.75715e-07	0.536332	0.165	0.038	0.0028545	c3_SPP1	DDR1
1.84296e-07	1.03502	0.205	0.06	0.00299389	c3_SPP1	EPB41L5
2.0825e-07	0.603806	0.15	0.032	0.00338302	c3_SPP1	CXADR
2.14828e-07	0.626559	0.173	0.042	0.00348988	c3_SPP1	ARHGEF28
3.02589e-07	1.00899	0.189	0.054	0.00491556	c3_SPP1	GSR
3.8261e-07	1.36578	0.276	0.116	0.0062155	c3_SPP1	GLIS3
3.87965e-07	0.801719	0.402	0.198	0.0063025	c3_SPP1	TPM3
3.99552e-07	0.923911	0.173	0.046	0.00649072	c3_SPP1	ZNRF3
4.74275e-07	0.874034	0.276	0.108	0.0077046	c3_SPP1	RBBP8
5.17058e-07	1.26844	0.268	0.108	0.00839961	c3_SPP1	NQO1
6.27759e-07	0.866978	0.11	0.018	0.0101979	c3_SPP1	SHROOM2
6.76093e-07	1.05959	0.189	0.056	0.0109831	c3_SPP1	ITGB8
6.82796e-07	1.08041	0.173	0.046	0.011092	c3_SPP1	EGF
7.01566e-07	1.13138	0.228	0.082	0.0113969	c3_SPP1	LMO7
8.05305e-07	0.992751	0.26	0.1	0.0130822	c3_SPP1	S100A1
8.35178e-07	0.919458	0.323	0.14	0.0135675	c3_SPP1	ATP1B1
8.43722e-07	0.898571	0.165	0.044	0.0137063	c3_SPP1	VAV3
1.10247e-06	1.06304	0.157	0.04	0.0179096	c3_SPP1	CDC14A
1.38838e-06	0.410726	0.102	0.016	0.0225543	c3_SPP1	LRRC1
1.58455e-06	0.411321	0.102	0.016	0.025741	c3_SPP1	RORC
1.69651e-06	0.720845	0.15	0.038	0.0275598	c3_SPP1	BCAS4
1.75226e-06	0.836381	0.189	0.058	0.0284655	c3_SPP1	NEDD9
2.09837e-06	0.617472	0.11	0.02	0.0340881	c3_SPP1	HIP1R
2.31883e-06	0.823957	0.276	0.12	0.0376694	c3_SPP1	CXXC5
2.72294e-06	0.785471	0.213	0.074	0.0442341	c3_SPP1	KCNK1
2.81695e-06	2.87756	0.315	0.158	0.0457613	c3_SPP1	MAGI2
3.04336e-06	0.904904	0.102	0.018	0.0494394	c3_SPP1	SLC7A11
3.30414e-06	0.763278	0.197	0.066	0.0536757	c3_SPP1	EPCAM
3.36736e-06	0.698481	0.118	0.024	0.0547028	c3_SPP1	SCG5
3.38989e-06	1.71931	0.189	0.064	0.0550688	c3_SPP1	PRKCI
3.55544e-06	0.905544	0.165	0.048	0.0577581	c3_SPP1	ITGA6
3.59615e-06	0.564833	0.102	0.018	0.0584195	c3_SPP1	CAPN10
3.93019e-06	0.870169	0.173	0.052	0.0638459	c3_SPP1	SPATA13
3.9379e-06	0.907675	0.157	0.044	0.0639712	c3_SPP1	CLDN4
4.15967e-06	0.751588	0.157	0.044	0.0675738	c3_SPP1	CLCN3
4.20507e-06	0.647407	0.134	0.032	0.0683114	c3_SPP1	SH3BGRL2
4.22013e-06	0.680864	0.15	0.04	0.068556	c3_SPP1	SHROOM4
4.60037e-06	1.2595	0.323	0.158	0.0747331	c3_SPP1	P3H2
4.81085e-06	1.12695	0.323	0.162	0.0781522	c3_SPP1	PPP2R3A
4.87947e-06	0.674002	0.11	0.022	0.079267	c3_SPP1	CLDN3
5.9704e-06	1.08627	0.197	0.068	0.0969891	c3_SPP1	PKHD1
6.44544e-06	0.688465	0.165	0.05	0.104706	c3_SPP1	ANKRD28
7.94304e-06	1.77687	0.244	0.106	0.129035	c3_SPP1	MMP7
7.99617e-06	1.39772	0.236	0.1	0.129898	c3_SPP1	ENOX1
8.87548e-06	0.311756	0.937	0.9	0.144182	c3_SPP1	FTL
8.95672e-06	0.767904	0.102	0.02	0.145502	c3_SPP1	OSBPL10
9.13825e-06	1.05432	0.276	0.126	0.148451	c3_SPP1	GBE1
9.4821e-06	0.728187	0.15	0.044	0.154037	c3_SPP1	GALNT10
9.74085e-06	1.10682	0.189	0.068	0.15824	c3_SPP1	CA4
1.09097e-05	0.829603	0.52	0.35	0.177229	c3_SPP1	CLTA
1.20922e-05	0.746032	0.181	0.062	0.196438	c3_SPP1	PTGES
1.23734e-05	0.809752	0.268	0.12	0.201005	c3_SPP1	BLVRB
1.27369e-05	0.582829	0.118	0.028	0.206911	c3_SPP1	PIEZO1
1.30955e-05	1.02294	0.276	0.126	0.212737	c3_SPP1	CGNL1
1.3366e-05	0.64433	0.118	0.028	0.217131	c3_SPP1	ARHGAP39
1.46301e-05	0.4949	0.173	0.056	0.237666	c3_SPP1	NPNT
2.00675e-05	0.606524	0.11	0.026	0.325997	c3_SPP1	SRGAP1
2.34914e-05	0.485762	0.102	0.022	0.381617	c3_SPP1	DUSP9
2.38157e-05	0.765055	0.157	0.05	0.386886	c3_SPP1	CDKL1
2.40883e-05	0.827694	0.126	0.034	0.391314	c3_SPP1	HNF1B
2.51192e-05	0.695381	0.291	0.14	0.408061	c3_SPP1	PTP4A1
2.61987e-05	0.674763	0.118	0.03	0.425597	c3_SPP1	TFCP2L1
2.69912e-05	0.521172	0.102	0.022	0.438472	c3_SPP1	SLC44A4
2.77948e-05	0.67187	0.181	0.064	0.451527	c3_SPP1	RBM47
3.41688e-05	0.527516	0.15	0.046	0.555072	c3_SPP1	GRTP1
3.56713e-05	0.787427	0.126	0.034	0.579481	c3_SPP1	TENM3
3.87841e-05	0.921096	0.181	0.068	0.630048	c3_SPP1	TRIM8
4.09475e-05	1.17316	0.394	0.25	0.665193	c3_SPP1	EZR
4.62974e-05	0.570946	0.15	0.048	0.752101	c3_SPP1	SNX8
5.18164e-05	0.635197	0.15	0.048	0.841757	c3_SPP1	DLGAP1
5.41427e-05	0.708268	0.118	0.032	0.879548	c3_SPP1	ELF3
5.66603e-05	0.477854	0.126	0.036	0.920446	c3_SPP1	TNFAIP2
5.83064e-05	1.28501	0.165	0.062	0.947187	c3_SPP1	NES
5.87188e-05	0.959471	0.669	0.558	0.953888	c3_SPP1	S100A6
5.88446e-05	1.19211	0.331	0.186	0.95593	c3_SPP1	BICC1
6.21935e-05	0.490079	0.102	0.024	1	c3_SPP1	PIGR
7.95922e-05	0.863519	0.102	0.026	1	c3_SPP1	RBP4
8.57547e-05	0.789533	0.118	0.034	1	c3_SPP1	HTATIP2
9.0524e-05	0.343951	0.142	0.046	1	c3_SPP1	GCLM
9.19817e-05	1.02167	0.142	0.048	1	c3_SPP1	ZFAND2A
9.3252e-05	0.553701	0.102	0.026	1	c3_SPP1	PPAT
9.48715e-05	0.666177	0.181	0.07	1	c3_SPP1	FHIT
9.53394e-05	0.634776	0.504	0.342	1	c3_SPP1	CHCHD10
9.85523e-05	0.656638	0.15	0.052	1	c3_SPP1	PIKFYVE
0.000101547	0.784191	0.102	0.026	1	c3_SPP1	SAMD12
0.00010277	0.765779	0.142	0.046	1	c3_SPP1	MME
0.00010559	0.481016	0.118	0.034	1	c3_SPP1	STON2
0.000109437	0.501303	0.134	0.042	1	c3_SPP1	PLS1
0.000113335	0.445639	0.118	0.034	1	c3_SPP1	CRELD1
0.000114188	0.519178	0.102	0.026	1	c3_SPP1	PRKCZ
0.000120195	0.543966	0.118	0.034	1	c3_SPP1	RNF20
0.00012027	0.268304	0.102	0.026	1	c3_SPP1	MYO5B
0.000122647	0.863258	0.189	0.08	1	c3_SPP1	CXCL16
0.000122717	0.926443	0.165	0.062	1	c3_SPP1	MAP3K13
0.000128579	0.575248	0.165	0.062	1	c3_SPP1	KIAA0232
0.000133142	0.583704	0.15	0.052	1	c3_SPP1	PERP
0.000140713	1.36251	0.346	0.21	1	c3_SPP1	MECOM
0.000144259	0.825024	0.346	0.204	1	c3_SPP1	HERPUD1
0.000149917	0.830443	0.874	0.81	1	c3_SPP1	LRRC43
0.000150476	0.640656	0.244	0.112	1	c3_SPP1	ESRRG
0.000152978	1.09856	0.197	0.086	1	c3_SPP1	BACH2
0.000156424	0.911566	0.181	0.074	1	c3_SPP1	CLDN7
0.000162964	0.823616	0.197	0.086	1	c3_SPP1	FNBP1L
0.000168967	0.840797	0.126	0.04	1	c3_SPP1	CLDN1
0.000191517	0.474761	0.102	0.028	1	c3_SPP1	PIGQ
0.00020123	0.678328	0.205	0.092	1	c3_SPP1	CD2AP
0.000202214	0.373407	0.11	0.032	1	c3_SPP1	CDH1
0.000211216	0.613138	0.315	0.174	1	c3_SPP1	DPYD
0.000211931	1.14846	0.378	0.248	1	c3_SPP1	RBMS1
0.000223855	0.711998	0.551	0.43	1	c3_SPP1	NUCKS1
0.000233645	0.721276	0.173	0.07	1	c3_SPP1	SHROOM3
0.000243624	0.991327	0.283	0.154	1	c3_SPP1	PLEKHA5
0.000245431	0.989712	0.417	0.298	1	c3_SPP1	DST
0.000255627	1.03294	0.268	0.144	1	c3_SPP1	PGD
0.000264689	0.533002	0.118	0.036	1	c3_SPP1	KCP
0.000273853	0.544739	0.142	0.052	1	c3_SPP1	MAP3K1
0.000289701	1.10712	0.307	0.176	1	c3_SPP1	PDE4D
0.000294752	0.997416	0.37	0.224	1	c3_SPP1	PLXDC2
0.000327741	0.673535	0.11	0.034	1	c3_SPP1	EFNA5
0.000341141	0.474719	0.142	0.052	1	c3_SPP1	WDTC1
0.000359713	1.12054	0.244	0.126	1	c3_SPP1	SPATS2L
0.000367968	0.507984	0.142	0.052	1	c3_SPP1	TSPAN5
0.000370052	1.17676	0.189	0.088	1	c3_SPP1	MTSS1
0.000370917	0.971164	0.315	0.19	1	c3_SPP1	ABLIM1
0.000401709	0.673238	0.134	0.048	1	c3_SPP1	HSD11B2
0.000404779	0.468133	0.102	0.03	1	c3_SPP1	OSGEPL1
0.000436748	1.50248	0.205	0.102	1	c3_SPP1	MPP5
0.000444106	0.735044	0.165	0.07	1	c3_SPP1	TBL2
0.000448421	0.796105	0.299	0.174	1	c3_SPP1	PKP4
0.000459126	0.321824	0.118	0.038	1	c3_SPP1	CADM1
0.000465811	0.802836	0.189	0.086	1	c3_SPP1	TNIK
0.000514503	0.858488	0.354	0.23	1	c3_SPP1	NFE2L2
0.000530632	1.48352	0.48	0.384	1	c3_SPP1	ATP1A1
0.00053948	1.82508	0.276	0.17	1	c3_SPP1	THSD7A
0.000543278	0.534391	0.236	0.116	1	c3_SPP1	TSTD1
0.000557696	0.762786	0.165	0.07	1	c3_SPP1	LIG3
0.000586402	0.305662	0.134	0.048	1	c3_SPP1	SMIM1
0.000640318	0.543135	0.268	0.14	1	c3_SPP1	SPINT2
0.000642623	0.422572	0.142	0.054	1	c3_SPP1	SLC35B1
0.0006708	0.335701	0.11	0.036	1	c3_SPP1	SEMA3B
0.00075084	0.519619	0.134	0.05	1	c3_SPP1	ATP6V1B1
0.000770208	0.540633	0.252	0.456	1	c3_SPP1	EBF1
0.00077583	1.46039	0.252	0.146	1	c3_SPP1	PARD3B
0.000801076	0.310116	0.394	0.24	1	c3_SPP1	PGRMC1
0.00081464	0.593291	0.118	0.042	1	c3_SPP1	NOL4L
0.000848262	0.467287	0.142	0.056	1	c3_SPP1	CST6
0.000857486	0.420859	0.102	0.032	1	c3_SPP1	STARD10
0.000948484	0.565976	0.15	0.062	1	c3_SPP1	DUSP6
0.000974752	0.542109	0.142	0.056	1	c3_SPP1	FAM49B
0.00109508	0.596768	0.165	0.074	1	c3_SPP1	AGPAT2
0.00110018	0.914264	0.394	0.282	1	c3_SPP1	FARP1
0.00111025	0.354455	0.134	0.052	1	c3_SPP1	SUSD6
0.0011254	1.04129	0.346	0.238	1	c3_SPP1	EXOC4
0.00114695	0.640176	0.197	0.096	1	c3_SPP1	SNRPN
0.00115519	0.371446	0.134	0.052	1	c3_SPP1	DOT1L
0.00116175	0.525454	0.181	0.084	1	c3_SPP1	PPM1K
0.00119043	0.728287	0.228	0.12	1	c3_SPP1	SOX6
0.001195	0.499188	0.126	0.048	1	c3_SPP1	PEG3
0.00120205	0.615352	0.157	0.068	1	c3_SPP1	DTNB
0.00144593	0.722562	0.283	0.17	1	c3_SPP1	XBP1
0.00145093	0.819905	0.134	0.056	1	c3_SPP1	TEX2
0.00146598	0.828011	0.118	0.044	1	c3_SPP1	ZNF789
0.00151631	0.81844	0.26	0.156	1	c3_SPP1	ARHGAP35
0.00156896	0.899467	0.315	0.2	1	c3_SPP1	UBE2H
0.00157394	0.448391	0.134	0.054	1	c3_SPP1	MCC
0.00157509	0.793884	0.15	0.066	1	c3_SPP1	CTTNBP2
0.00161605	0.515677	0.126	0.05	1	c3_SPP1	FEZ2
0.00165401	0.753372	0.362	0.256	1	c3_SPP1	SERP1
0.00168463	0.784581	0.181	0.09	1	c3_SPP1	DDAH1
0.00171279	0.581223	0.102	0.036	1	c3_SPP1	ADGRF5
0.00183433	0.400935	0.205	0.104	1	c3_SPP1	AHCYL1
0.00191976	0.438059	0.11	0.04	1	c3_SPP1	ARHGAP18
0.00193329	0.52236	0.142	0.06	1	c3_SPP1	DYNC1I1
0.00195707	0.579288	0.173	0.082	1	c3_SPP1	ZNF462
0.00195721	0.569877	0.118	0.046	1	c3_SPP1	TBK1
0.00202202	0.555311	0.181	0.09	1	c3_SPP1	DOCK9
0.00212146	1.3713	0.205	0.114	1	c3_SPP1	SRGAP2
0.00218154	0.507507	0.654	0.564	1	c3_SPP1	HSP90AB1
0.00220731	0.502832	0.173	0.084	1	c3_SPP1	OPHN1
0.00221101	0.550132	0.15	0.068	1	c3_SPP1	TM9SF4
0.0023231	1.02005	0.323	0.226	1	c3_SPP1	ITGAV
0.00237017	0.571359	0.465	0.364	1	c3_SPP1	NDUFA13
0.0023747	0.487063	0.165	0.076	1	c3_SPP1	SNTB1
0.00239129	0.721986	0.181	0.092	1	c3_SPP1	SLC9A3R2
0.0024109	0.423804	0.118	0.046	1	c3_SPP1	PLK2
0.00245677	0.842258	0.142	0.064	1	c3_SPP1	BCAR3
0.00246937	0.782242	0.26	0.15	1	c3_SPP1	HDAC9
0.00255143	0.449758	0.102	0.038	1	c3_SPP1	AMPD2
0.00256375	0.609908	0.165	0.082	1	c3_SPP1	DNAJB9
0.00260401	0.714898	0.244	0.144	1	c3_SPP1	CLASP1
0.00263246	0.695454	0.134	0.058	1	c3_SPP1	KDM4C
0.00269173	0.605487	0.268	0.158	1	c3_SPP1	ENSA
0.00271418	0.879739	0.283	0.18	1	c3_SPP1	TKT
0.00279702	0.434853	0.11	0.042	1	c3_SPP1	DNTTIP1
0.00284423	0.672105	0.102	0.038	1	c3_SPP1	SH3D19
0.00298166	0.884151	0.291	0.192	1	c3_SPP1	PTPN13
0.00303151	1.09608	0.315	0.218	1	c3_SPP1	ZFAND3
0.00312297	0.824037	0.205	0.112	1	c3_SPP1	UBR3
0.00317721	0.82161	0.165	0.082	1	c3_SPP1	SOD2
0.00320092	0.659749	0.11	0.044	1	c3_SPP1	SNX24
0.00324242	0.677269	0.307	0.202	1	c3_SPP1	ERBIN
0.00333352	0.345715	0.102	0.038	1	c3_SPP1	ACER2
0.00333663	0.657821	0.213	0.118	1	c3_SPP1	AKR1B1
0.00343355	1.23316	0.394	0.296	1	c3_SPP1	AUTS2
0.00343513	0.741287	0.244	0.142	1	c3_SPP1	LRBA
0.00346384	0.611683	0.11	0.044	1	c3_SPP1	CNKSR3
0.0035095	0.367284	0.165	0.078	1	c3_SPP1	SERINC2
0.00362411	0.981109	0.15	0.074	1	c3_SPP1	CDC42EP3
0.00374235	0.856693	0.197	0.11	1	c3_SPP1	MAGI3
0.0037594	0.719364	0.102	0.04	1	c3_SPP1	SLC40A1
0.00377544	0.251713	0.157	0.074	1	c3_SPP1	AFTPH
0.00383798	0.696256	0.197	0.108	1	c3_SPP1	GPBP1
0.0039372	0.768459	0.244	0.15	1	c3_SPP1	ANK3
0.00401951	0.744333	0.252	0.156	1	c3_SPP1	LONP2
0.00403351	0.866552	0.118	0.05	1	c3_SPP1	BIRC3
0.00413758	0.354342	0.11	0.044	1	c3_SPP1	PAQR5
0.00420176	0.610193	0.134	0.06	1	c3_SPP1	PDXK
0.00420208	0.565065	0.118	0.05	1	c3_SPP1	METTL25
0.00432386	0.400931	0.118	0.05	1	c3_SPP1	CNPY3
0.00458846	0.358731	0.102	0.04	1	c3_SPP1	CLIP2
0.00472507	0.823357	0.189	0.104	1	c3_SPP1	PDS5A
0.0049189	0.605568	0.236	0.14	1	c3_SPP1	CPEB4
0.00496137	1.42892	0.173	0.092	1	c3_SPP1	ROBO2
0.00516933	0.934111	0.378	0.286	1	c3_SPP1	NUPR1
0.00530558	0.841727	0.173	0.094	1	c3_SPP1	PPP2R5E
0.00533599	0.61421	0.213	0.124	1	c3_SPP1	USO1
0.00537471	0.634256	0.118	0.052	1	c3_SPP1	PRKD1
0.00540661	1.08114	0.213	0.122	1	c3_SPP1	CITED2
0.00542387	0.250444	0.102	0.04	1	c3_SPP1	ABCC4
0.0054428	0.781102	0.496	0.42	1	c3_SPP1	PKM
0.00558859	0.595618	0.11	0.046	1	c3_SPP1	SLC16A10
0.00563263	0.816324	0.197	0.108	1	c3_SPP1	PTPRM
0.00583913	0.60931	0.402	0.302	1	c3_SPP1	CYSTM1
0.00586524	0.344899	0.134	0.062	1	c3_SPP1	STX18
0.00588033	0.435175	0.126	0.056	1	c3_SPP1	UNC5C
0.00588135	0.702157	0.26	0.166	1	c3_SPP1	CARHSP1
0.00600546	0.390587	0.15	0.072	1	c3_SPP1	PPARGC1A
0.00611138	0.478679	0.102	0.042	1	c3_SPP1	DEF8
0.0061762	0.391386	0.126	0.056	1	c3_SPP1	IL11RA
0.00628932	0.802321	0.189	0.104	1	c3_SPP1	TGFBR3
0.00634979	0.668852	0.433	0.33	1	c3_SPP1	IDH2
0.00643342	0.726179	0.205	0.12	1	c3_SPP1	RFC1
0.00647957	0.719379	0.244	0.156	1	c3_SPP1	LMAN2
0.0066852	1.20489	0.315	0.226	1	c3_SPP1	ARHGEF12
0.00669006	0.36631	0.11	0.046	1	c3_SPP1	SMAD3
0.00676946	0.580965	0.134	0.064	1	c3_SPP1	ELOVL6
0.00680567	0.751201	0.496	0.416	1	c3_SPP1	PRDX1
0.00689432	0.605029	0.26	0.162	1	c3_SPP1	ZFAND6
0.00691526	0.682845	0.315	0.22	1	c3_SPP1	RPN1
0.00698687	0.580264	0.165	0.086	1	c3_SPP1	MFAP2
0.00702211	0.288893	0.126	0.058	1	c3_SPP1	LXN
0.00763191	0.711496	0.236	0.15	1	c3_SPP1	GOLGA4
0.00801218	0.583821	0.173	0.094	1	c3_SPP1	DENND1A
0.00813905	0.351387	0.118	0.054	1	c3_SPP1	PRRG1
0.00820034	0.607618	0.213	0.126	1	c3_SPP1	SGMS1
0.00829657	0.688732	0.142	0.072	1	c3_SPP1	TSPAN9
0.00834181	0.423017	0.142	0.07	1	c3_SPP1	ARRDC3
0.00836515	0.533124	0.26	0.17	1	c3_SPP1	YWHAG
0.0084203	0.643285	0.291	0.2	1	c3_SPP1	SOD3
0.00852327	0.569435	0.205	0.122	1	c3_SPP1	LASP1
0.0086166	0.528277	0.134	0.066	1	c3_SPP1	PTPN4
0.00865228	0.626355	0.157	0.082	1	c3_SPP1	KIF13B
0.0089262	0.588984	0.102	0.044	1	c3_SPP1	AFDN
0.00899745	0.720682	0.173	0.096	1	c3_SPP1	ERGIC1
0.00910363	0.294227	0.173	0.094	1	c3_SPP1	ALAS1
0.00915714	0.491321	0.173	0.096	1	c3_SPP1	ORMDL2
0.00915862	0.411706	0.142	0.07	1	c3_SPP1	GPC4
0.00931429	0.556135	0.142	0.072	1	c3_SPP1	LCORL
0.00934494	0.643872	0.142	0.072	1	c3_SPP1	KNG1
0.00944225	0.288941	0.118	0.054	1	c3_SPP1	UBXN8
0.00948152	0.370037	0.102	0.044	1	c3_SPP1	RHOBTB2
0.00987152	0.815154	0.213	0.128	1	c3_SPP1	TBC1D5
1.23668e-93	4.33343	0.861	0.034	2.00898e-89	c4_DCN	DCN
1.41592e-65	2.49318	0.574	0.011	2.30017e-61	c4_DCN	PDGFRA
2.82296e-62	3.40682	0.881	0.144	4.5859e-58	c4_DCN	TFPI2
4.08842e-59	2.16844	0.634	0.032	6.64164e-55	c4_DCN	NID1
4.29551e-59	2.79499	0.663	0.046	6.97805e-55	c4_DCN	FBLN1
2.09599e-55	2.18657	0.505	0.011	3.40494e-51	c4_DCN	COL6A3
5.40529e-53	2.77044	0.703	0.07	8.78089e-49	c4_DCN	TCF21
4.27377e-51	2.46013	0.535	0.027	6.94274e-47	c4_DCN	COL14A1
7.84545e-49	1.96475	0.594	0.044	1.27449e-44	c4_DCN	PRELP
2.09914e-48	2.765	0.624	0.059	3.41006e-44	c4_DCN	COL15A1
2.17094e-48	1.91507	0.634	0.055	3.52669e-44	c4_DCN	GPC3
3.86106e-48	2.7533	0.802	0.154	6.27229e-44	c4_DCN	FBLN5
2.67677e-47	3.29792	0.881	0.257	4.34841e-43	c4_DCN	COL1A2
6.36712e-42	2.17467	0.426	0.017	1.03434e-37	c4_DCN	PLTP
4.19743e-41	2.135	0.515	0.044	6.81873e-37	c4_DCN	CP
1.23185e-40	1.6639	0.436	0.023	2.00114e-36	c4_DCN	CREB3L1
7.2288e-39	2.12067	0.356	0.008	1.17432e-34	c4_DCN	SERPINF1
1.38111e-37	2.10356	0.713	0.143	2.24361e-33	c4_DCN	C1S
1.55437e-37	1.81118	0.386	0.017	2.52508e-33	c4_DCN	NTRK2
2.07103e-37	2.02344	0.545	0.061	3.36439e-33	c4_DCN	SELENBP1
2.33168e-37	2.72235	0.842	0.283	3.78781e-33	c4_DCN	COL3A1
5.11708e-37	1.87221	0.406	0.023	8.3127e-33	c4_DCN	COLEC12
8.23501e-37	1.96715	0.386	0.017	1.33778e-32	c4_DCN	SPON1
4.00327e-36	1.6692	0.416	0.029	6.50331e-32	c4_DCN	ECM1
4.48101e-36	1.54339	0.475	0.042	7.2794e-32	c4_DCN	GNG2
5.29142e-36	1.4888	0.406	0.023	8.59591e-32	c4_DCN	MMP2
1.7499e-35	2.52322	0.554	0.078	2.84271e-31	c4_DCN	FRZB
3.42407e-35	1.62321	0.495	0.051	5.56241e-31	c4_DCN	COL16A1
5.05331e-35	2.04651	0.554	0.074	8.2091e-31	c4_DCN	AGTR1
7.62104e-35	2.27338	0.465	0.046	1.23804e-30	c4_DCN	CXCL12
1.23564e-34	1.77145	0.505	0.061	2.0073e-30	c4_DCN	ENG
7.61528e-33	1.37982	0.455	0.044	1.2371e-28	c4_DCN	LDB2
6.41753e-32	1.60187	0.564	0.091	1.04253e-27	c4_DCN	CDH11
2.16242e-31	1.47859	0.347	0.019	3.51285e-27	c4_DCN	PTK7
5.95349e-31	1.7162	0.376	0.027	9.67145e-27	c4_DCN	SRPX
7.27541e-31	1.49766	0.297	0.01	1.18189e-26	c4_DCN	RBP1
2.34432e-30	1.41992	0.426	0.044	3.80835e-26	c4_DCN	BASP1
2.0978e-29	1.24535	0.307	0.013	3.40788e-25	c4_DCN	KCND3
2.41382e-29	2.04341	0.347	0.023	3.92124e-25	c4_DCN	IGFBP6
3.00052e-29	2.02297	0.297	0.011	4.87435e-25	c4_DCN	LUM
3.11384e-29	1.78975	0.693	0.183	5.05843e-25	c4_DCN	LAMA2
4.59085e-29	2.08415	0.653	0.167	7.45783e-25	c4_DCN	FHL2
5.90707e-29	2.11828	0.515	0.089	9.59604e-25	c4_DCN	C7
2.2038e-28	1.11589	0.337	0.023	3.58007e-24	c4_DCN	GPM6B
2.22348e-28	1.32072	0.327	0.019	3.61204e-24	c4_DCN	EPHA3
2.85963e-28	1.78964	0.861	0.338	4.64547e-24	c4_DCN	GNG11
4.10462e-28	1.75395	0.307	0.015	6.66796e-24	c4_DCN	HPGD
7.65881e-28	1.61915	0.436	0.053	1.24417e-23	c4_DCN	OGN
2.32934e-27	2.86235	0.842	0.363	3.78401e-23	c4_DCN	COL1A1
3.40632e-27	0.85551	0.228	0.002	5.53357e-23	c4_DCN	CPXM1
5.3357e-27	1.76872	0.901	0.386	8.66785e-23	c4_DCN	SELENOP
1.0556e-26	2.11177	0.327	0.025	1.71483e-22	c4_DCN	CFD
1.73151e-26	1.66739	0.881	0.409	2.81284e-22	c4_DCN	SERPING1
2.51956e-26	1.18953	0.307	0.019	4.09303e-22	c4_DCN	PLPP4
9.09234e-26	1.44468	0.455	0.072	1.47705e-21	c4_DCN	CDC42EP5
1.42995e-25	1.09381	0.248	0.008	2.32296e-21	c4_DCN	CLMP
3.04479e-25	1.70142	0.663	0.194	4.94627e-21	c4_DCN	COL12A1
3.41447e-25	1.06909	1	0.903	5.54681e-21	c4_DCN	RPS8
4.72327e-25	1.20858	0.317	0.027	7.67295e-21	c4_DCN	MATN2
1.04447e-24	1.9372	0.594	0.154	1.69674e-20	c4_DCN	PRSS23
1.17525e-24	1.10163	0.218	0.004	1.9092e-20	c4_DCN	CPZ
8.01289e-24	1.48685	0.257	0.013	1.30169e-19	c4_DCN	THBS2
1.25756e-23	1.71623	0.634	0.179	2.04291e-19	c4_DCN	NR2F1
2.27573e-23	1.24769	0.356	0.042	3.69692e-19	c4_DCN	WASF3
5.41127e-23	1.27457	0.396	0.053	8.79061e-19	c4_DCN	ROBO2
9.19031e-23	1.26257	0.337	0.036	1.49297e-18	c4_DCN	HMCN1
9.92956e-23	1.25236	0.446	0.072	1.61306e-18	c4_DCN	SULT1A3
1.28089e-22	1.09957	0.99	0.755	2.08081e-18	c4_DCN	RPL28
2.17942e-22	1.36045	0.188	0.002	3.54046e-18	c4_DCN	ITGBL1
3.92607e-22	1.08175	0.257	0.017	6.3779e-18	c4_DCN	HSD11B1
3.94001e-22	0.963398	0.307	0.03	6.40054e-18	c4_DCN	MRC2
9.70679e-22	0.998265	0.277	0.023	1.57687e-17	c4_DCN	ADAMTS12
1.00624e-21	0.876054	0.356	0.046	1.63463e-17	c4_DCN	TSHZ2
1.14968e-21	1.46304	0.594	0.169	1.86765e-17	c4_DCN	LAPTM4B
1.57852e-21	0.633801	0.168	0	2.5643e-17	c4_DCN	OLFML1
2.34958e-21	1.02455	0.228	0.011	3.81689e-17	c4_DCN	LOX
3.19619e-21	0.856121	0.267	0.021	5.19221e-17	c4_DCN	PAPSS2
3.35534e-21	1.16916	0.257	0.019	5.45075e-17	c4_DCN	TGFBI
3.89101e-21	0.680924	0.228	0.011	6.32094e-17	c4_DCN	OAF
4.61332e-21	0.993682	0.188	0.004	7.49434e-17	c4_DCN	RNASE1
4.8771e-21	1.44218	0.525	0.139	7.92285e-17	c4_DCN	LRP1
1.88153e-20	0.931833	1	0.918	3.05655e-16	c4_DCN	RPL6
2.09991e-20	1.45089	0.921	0.593	3.41131e-16	c4_DCN	IGFBP7
3.26059e-20	1.04998	0.98	0.721	5.29683e-16	c4_DCN	RPS28
5.42427e-20	1.30546	0.248	0.019	8.81172e-16	c4_DCN	TNXB
5.53074e-20	1.04857	0.327	0.042	8.98469e-16	c4_DCN	GNA14
5.92525e-20	1.0688	0.277	0.027	9.62557e-16	c4_DCN	EMB
6.51558e-20	1.15977	0.267	0.025	1.05846e-15	c4_DCN	CCBE1
7.05392e-20	1.26111	0.644	0.207	1.14591e-15	c4_DCN	COL6A2
8.58287e-20	0.876966	0.277	0.027	1.39429e-15	c4_DCN	ATRNL1
1.06618e-19	1.09996	0.307	0.038	1.73201e-15	c4_DCN	ICOSLG
1.18381e-19	1.49444	0.436	0.095	1.9231e-15	c4_DCN	LTBP4
1.32541e-19	0.931378	0.287	0.03	2.15312e-15	c4_DCN	ISLR
2.1543e-19	0.872459	0.634	0.173	3.49967e-15	c4_DCN	DAB2
2.82508e-19	1.60965	0.614	0.219	4.58934e-15	c4_DCN	FCGRT
4.47642e-19	1.15309	0.327	0.048	7.27194e-15	c4_DCN	CYBRD1
7.22726e-19	0.895415	0.98	0.846	1.17407e-14	c4_DCN	RPL34
8.6932e-19	0.882052	0.99	0.892	1.41221e-14	c4_DCN	RPL7A
9.82093e-19	1.05149	0.198	0.01	1.59541e-14	c4_DCN	SPON2
9.82093e-19	0.820578	0.198	0.01	1.59541e-14	c4_DCN	PID1
1.0264e-18	1.56639	0.515	0.15	1.66739e-14	c4_DCN	EDNRB
1.15889e-18	0.691778	0.168	0.004	1.88262e-14	c4_DCN	FAM180A
1.65078e-18	1.05786	0.396	0.074	2.6817e-14	c4_DCN	GULP1
4.99424e-18	1.06528	0.277	0.032	8.11315e-14	c4_DCN	PLAT
5.28517e-18	1.02587	0.356	0.063	8.58576e-14	c4_DCN	EPB41L2
6.89062e-18	1.11745	0.376	0.07	1.11938e-13	c4_DCN	FBN1
9.90037e-18	1.02601	0.327	0.051	1.60831e-13	c4_DCN	RFTN1
1.1808e-17	0.793429	0.149	0.002	1.91821e-13	c4_DCN	PCDH17
1.34718e-17	1.06211	0.248	0.025	2.18849e-13	c4_DCN	ADAMTS3
1.52034e-17	0.889774	0.178	0.008	2.46979e-13	c4_DCN	PCOLCE
1.62243e-17	0.782324	0.178	0.008	2.63563e-13	c4_DCN	IGSF10
1.71603e-17	1.85616	0.465	0.118	2.7877e-13	c4_DCN	G0S2
2.00323e-17	0.896215	0.178	0.008	3.25425e-13	c4_DCN	PTCH2
2.59988e-17	0.967259	0.356	0.065	4.22351e-13	c4_DCN	FMOD
2.61826e-17	1.22619	0.267	0.032	4.25336e-13	c4_DCN	UNC5C
2.8509e-17	1.68905	0.455	0.118	4.63129e-13	c4_DCN	APOD
2.96603e-17	0.885629	0.604	0.186	4.81831e-13	c4_DCN	PLXDC2
3.32842e-17	1.42426	0.307	0.046	5.40702e-13	c4_DCN	APCDD1
3.46912e-17	0.937474	0.97	0.785	5.63558e-13	c4_DCN	RPS15A
3.60659e-17	1.06196	0.426	0.097	5.85891e-13	c4_DCN	TSPAN6
3.89059e-17	1.51939	0.861	0.57	6.32026e-13	c4_DCN	SPARC
4.81438e-17	1.35682	0.782	0.386	7.82095e-13	c4_DCN	PLPP1
1.21144e-16	1.08376	0.198	0.013	1.96798e-12	c4_DCN	PIK3C2G
1.35525e-16	0.755321	0.98	0.895	2.2016e-12	c4_DCN	RPS12
1.57707e-16	1.42997	0.455	0.116	2.56195e-12	c4_DCN	MDK
1.7058e-16	0.857833	0.327	0.055	2.77107e-12	c4_DCN	GPX7
1.71694e-16	0.808824	0.99	0.922	2.78916e-12	c4_DCN	RPL37
2.09498e-16	0.856921	0.149	0.004	3.4033e-12	c4_DCN	TNFSF13B
2.59199e-16	0.959029	0.149	0.004	4.2107e-12	c4_DCN	VEGFD
3.09067e-16	1.27911	0.376	0.082	5.02079e-12	c4_DCN	PLSCR4
3.1626e-16	0.650141	0.168	0.008	5.13765e-12	c4_DCN	SRPX2
6.02903e-16	0.836256	0.366	0.074	9.79416e-12	c4_DCN	COL5A1
1.22071e-15	1.01385	0.941	0.544	1.98304e-11	c4_DCN	TPM4
1.84973e-15	1.06984	0.297	0.049	3.00489e-11	c4_DCN	VCAM1
2.02483e-15	0.855416	0.762	0.357	3.28934e-11	c4_DCN	RBMS3
2.02837e-15	1.16734	0.584	0.215	3.29508e-11	c4_DCN	LAMB1
2.97545e-15	0.846061	0.149	0.006	4.83361e-11	c4_DCN	TMEM119
3.04765e-15	0.913764	0.188	0.015	4.9509e-11	c4_DCN	FAP
3.16396e-15	1.38447	0.356	0.082	5.13986e-11	c4_DCN	FGL2
3.94823e-15	1.33139	0.673	0.3	6.41389e-11	c4_DCN	TXNIP
4.26107e-15	0.883099	0.287	0.048	6.9221e-11	c4_DCN	CELF2
4.50788e-15	0.75562	0.98	0.785	7.32305e-11	c4_DCN	RPL35
4.60613e-15	0.957383	0.465	0.129	7.48266e-11	c4_DCN	CTSH
5.35824e-15	0.725367	1	0.89	8.70446e-11	c4_DCN	RPL10
8.61177e-15	0.793676	0.594	0.211	1.39898e-10	c4_DCN	PARD3
1.03027e-14	0.552101	0.248	0.032	1.67367e-10	c4_DCN	LPAR1
1.03182e-14	1.55016	0.287	0.049	1.6762e-10	c4_DCN	SFRP1
1.36855e-14	0.722495	0.99	0.897	2.22321e-10	c4_DCN	RPL11
1.5893e-14	0.854993	0.168	0.011	2.58182e-10	c4_DCN	PTN
1.842e-14	0.702291	0.238	0.032	2.99233e-10	c4_DCN	MMP23B
1.97067e-14	1.12566	0.356	0.084	3.20135e-10	c4_DCN	RCN1
1.98664e-14	0.939617	0.198	0.019	3.2273e-10	c4_DCN	PDGFD
2.14197e-14	1.11721	0.653	0.264	3.47963e-10	c4_DCN	ZFP36L2
2.16878e-14	0.896162	0.208	0.023	3.52319e-10	c4_DCN	LTC4S
2.18195e-14	1.06578	0.505	0.171	3.54457e-10	c4_DCN	CTSK
3.27007e-14	0.673136	0.99	0.905	5.31223e-10	c4_DCN	RPS7
4.47942e-14	0.585023	0.149	0.008	7.27681e-10	c4_DCN	ABCA6
4.62119e-14	0.649703	0.119	0.002	7.50712e-10	c4_DCN	THY1
4.69254e-14	0.773238	0.149	0.008	7.62303e-10	c4_DCN	IGFBP3
4.82229e-14	0.729289	0.238	0.032	7.83381e-10	c4_DCN	CLEC11A
5.0701e-14	0.719274	0.149	0.008	8.23637e-10	c4_DCN	FBLN2
6.22943e-14	0.634057	0.178	0.015	1.01197e-09	c4_DCN	SMOC2
6.92788e-14	0.610564	0.129	0.004	1.12543e-09	c4_DCN	COL21A1
7.8824e-14	1.00743	0.277	0.048	1.2805e-09	c4_DCN	PCSK5
9.25796e-14	0.731669	0.178	0.015	1.50396e-09	c4_DCN	WNT5A
1.05436e-13	0.780945	0.96	0.783	1.71281e-09	c4_DCN	RPL7
1.17913e-13	0.925775	0.248	0.038	1.9155e-09	c4_DCN	ROBO1
1.54575e-13	0.994946	0.327	0.076	2.51107e-09	c4_DCN	RCN3
1.55272e-13	0.535893	0.238	0.034	2.52239e-09	c4_DCN	UST
1.55944e-13	0.763731	0.99	0.842	2.53332e-09	c4_DCN	RPL29
1.59963e-13	0.823551	0.495	0.165	2.59859e-09	c4_DCN	DGKH
1.74259e-13	0.705564	0.347	0.078	2.83084e-09	c4_DCN	TGFBR3
2.04617e-13	0.89873	0.257	0.044	3.32401e-09	c4_DCN	TRIM25
2.32683e-13	0.743855	0.97	0.852	3.77994e-09	c4_DCN	RPL35A
3.62861e-13	0.837705	0.168	0.015	5.89468e-09	c4_DCN	SEMA3C
3.94478e-13	0.820784	0.188	0.021	6.40829e-09	c4_DCN	HOXD11
5.70107e-13	0.544162	0.149	0.01	9.26138e-09	c4_DCN	DKK2
5.78987e-13	1.04809	0.317	0.074	9.40564e-09	c4_DCN	CFH
6.04528e-13	0.528906	0.139	0.008	9.82056e-09	c4_DCN	GXYLT2
7.47693e-13	0.831302	0.109	0.002	1.21463e-08	c4_DCN	LGI1
8.3463e-13	1.06097	0.119	0.004	1.35586e-08	c4_DCN	MFAP5
8.44939e-13	0.593264	0.188	0.021	1.3726e-08	c4_DCN	AR
8.75267e-13	0.794873	0.218	0.03	1.42187e-08	c4_DCN	CNTN4
9.26141e-13	1.0377	0.614	0.266	1.50452e-08	c4_DCN	ZEB2
1.00393e-12	0.664938	0.218	0.03	1.63088e-08	c4_DCN	VCAN
1.08236e-12	0.740386	0.178	0.019	1.7583e-08	c4_DCN	CCNG2
1.13411e-12	0.828581	0.851	0.483	1.84236e-08	c4_DCN	SSR2
1.18156e-12	0.899004	0.347	0.089	1.91944e-08	c4_DCN	TCF4
1.31506e-12	0.675328	0.317	0.07	2.13631e-08	c4_DCN	DEPTOR
1.49022e-12	0.768931	0.436	0.131	2.42087e-08	c4_DCN	LMO4
1.49113e-12	1.34575	0.485	0.183	2.42234e-08	c4_DCN	COL5A2
1.51219e-12	0.877453	0.347	0.084	2.45655e-08	c4_DCN	LAMC3
2.09702e-12	0.676289	0.149	0.011	3.4066e-08	c4_DCN	RARRES1
2.10241e-12	0.91569	0.525	0.192	3.41537e-08	c4_DCN	EFEMP2
2.1412e-12	0.888907	0.832	0.521	3.47839e-08	c4_DCN	SNRPD2
2.20814e-12	0.867955	0.228	0.036	3.58712e-08	c4_DCN	B3GALT1
2.22278e-12	0.617404	0.297	0.065	3.6109e-08	c4_DCN	GLI3
2.40737e-12	0.716776	0.931	0.766	3.91078e-08	c4_DCN	UBA52
2.45769e-12	0.839549	0.287	0.063	3.99252e-08	c4_DCN	DSE
2.48087e-12	0.918223	0.762	0.439	4.03018e-08	c4_DCN	EEF1G
2.886e-12	1.09874	0.485	0.183	4.68831e-08	c4_DCN	THSD4
3.43998e-12	0.655447	0.98	0.907	5.58824e-08	c4_DCN	RPS27A
3.48405e-12	0.756719	0.267	0.053	5.65984e-08	c4_DCN	RCL1
3.7492e-12	0.789454	0.921	0.633	6.09058e-08	c4_DCN	RPS5
3.96168e-12	0.702362	0.248	0.046	6.43575e-08	c4_DCN	FRMD6
4.53224e-12	0.993672	0.574	0.245	7.36263e-08	c4_DCN	FSTL1
5.55017e-12	0.789046	0.495	0.173	9.01625e-08	c4_DCN	TGFBR2
7.02288e-12	0.871312	0.98	0.798	1.14087e-07	c4_DCN	ITM2B
9.14592e-12	0.564165	0.178	0.021	1.48575e-07	c4_DCN	IL18
9.2225e-12	0.279012	0.129	0.008	1.4982e-07	c4_DCN	CHRD
1.06786e-11	1.11598	0.455	0.167	1.73475e-07	c4_DCN	DCLK1
1.08598e-11	0.427857	0.178	0.021	1.76417e-07	c4_DCN	CYGB
1.12901e-11	0.740155	0.416	0.135	1.83408e-07	c4_DCN	MEIS1
1.16553e-11	0.621507	0.366	0.101	1.89341e-07	c4_DCN	FMNL2
1.30451e-11	1.0999	0.455	0.16	2.11917e-07	c4_DCN	ITM2C
1.33938e-11	0.812218	0.327	0.086	2.17583e-07	c4_DCN	CCDC80
1.42163e-11	0.694832	0.327	0.082	2.30944e-07	c4_DCN	ALDH2
1.47019e-11	0.773418	0.891	0.625	2.38833e-07	c4_DCN	RPL38
1.56108e-11	0.608764	0.98	0.876	2.53597e-07	c4_DCN	RPL32
1.83389e-11	0.79671	0.248	0.048	2.97916e-07	c4_DCN	TSPAN4
1.8399e-11	0.627264	0.99	0.895	2.98891e-07	c4_DCN	FAU
1.89626e-11	0.471258	0.149	0.013	3.08047e-07	c4_DCN	HGF
1.9458e-11	0.721198	0.149	0.013	3.16096e-07	c4_DCN	ADGRD1
2.11129e-11	0.723552	0.95	0.745	3.42979e-07	c4_DCN	RPL26
2.21762e-11	1.48696	0.455	0.173	3.60253e-07	c4_DCN	PLPP3
2.30007e-11	0.716139	0.228	0.04	3.73646e-07	c4_DCN	IFI30
2.48292e-11	0.854076	0.248	0.049	4.0335e-07	c4_DCN	RCAN3
2.49486e-11	0.949295	0.178	0.023	4.05291e-07	c4_DCN	SECTM1
3.44348e-11	1.11699	0.277	0.067	5.59394e-07	c4_DCN	ALDH1A2
3.48873e-11	0.435214	0.139	0.011	5.66744e-07	c4_DCN	TSHZ3
3.55809e-11	0.796569	0.782	0.424	5.78011e-07	c4_DCN	EEF1D
3.59271e-11	0.641121	0.248	0.049	5.83636e-07	c4_DCN	ENPP1
3.96504e-11	0.552983	0.198	0.03	6.44121e-07	c4_DCN	IRAK3
4.3834e-11	0.603464	0.198	0.03	7.12083e-07	c4_DCN	METTL24
4.61237e-11	0.527156	0.139	0.011	7.4928e-07	c4_DCN	KCND2
4.97577e-11	0.612095	0.624	0.272	8.08314e-07	c4_DCN	SPCS2
5.55294e-11	0.710558	0.178	0.025	9.02075e-07	c4_DCN	NAV3
5.67833e-11	0.943218	0.228	0.044	9.22444e-07	c4_DCN	PLAC9
6.06624e-11	1.0704	0.198	0.032	9.8546e-07	c4_DCN	FLRT2
7.03712e-11	1.07557	0.218	0.04	1.14318e-06	c4_DCN	SVEP1
7.19516e-11	0.963481	0.406	0.139	1.16885e-06	c4_DCN	MYH10
7.24185e-11	0.895599	0.287	0.068	1.17644e-06	c4_DCN	SPRY1
7.38654e-11	0.774632	0.673	0.344	1.19994e-06	c4_DCN	JAK1
7.67237e-11	0.845328	0.891	0.584	1.24638e-06	c4_DCN	RPL13A
7.79987e-11	0.791787	0.366	0.112	1.26709e-06	c4_DCN	ETS1
9.5636e-11	0.909655	0.228	0.044	1.55361e-06	c4_DCN	GRIP1
9.7358e-11	0.755459	0.327	0.089	1.58158e-06	c4_DCN	NCAM1
9.7441e-11	0.724201	0.822	0.529	1.58293e-06	c4_DCN	RPS21
9.867e-11	0.60523	0.931	0.762	1.60289e-06	c4_DCN	RPS25
1.00056e-10	0.557656	0.119	0.008	1.62541e-06	c4_DCN	PKNOX2
1.06174e-10	0.871827	0.327	0.091	1.7248e-06	c4_DCN	LIMA1
1.1221e-10	0.857899	0.238	0.048	1.82286e-06	c4_DCN	TMTC1
1.15353e-10	0.523701	0.238	0.046	1.8739e-06	c4_DCN	FYN
1.20142e-10	1.12138	0.406	0.146	1.95171e-06	c4_DCN	TIMP2
1.24616e-10	0.424021	0.109	0.006	2.02439e-06	c4_DCN	SERPINE2
1.28519e-10	0.497408	0.109	0.006	2.08779e-06	c4_DCN	COL26A1
1.34598e-10	0.302782	0.109	0.006	2.18655e-06	c4_DCN	ZNF521
1.3739e-10	0.901289	0.356	0.108	2.23189e-06	c4_DCN	GPX8
1.38478e-10	0.544178	0.98	0.854	2.24957e-06	c4_DCN	RPL14
1.38484e-10	0.737839	0.97	0.743	2.24967e-06	c4_DCN	TMSB4X
1.40213e-10	0.719318	0.96	0.69	2.27776e-06	c4_DCN	RPL8
1.40958e-10	0.749252	0.109	0.006	2.28987e-06	c4_DCN	RERG
1.43143e-10	0.37218	0.109	0.006	2.32535e-06	c4_DCN	DTX1
1.44179e-10	0.871283	0.505	0.203	2.34219e-06	c4_DCN	FN1
1.46975e-10	0.531347	0.267	0.061	2.38761e-06	c4_DCN	RAPH1
1.59333e-10	0.834706	0.198	0.034	2.58836e-06	c4_DCN	PTGER4
1.63721e-10	0.78237	0.812	0.527	2.65965e-06	c4_DCN	RPS16
1.6376e-10	0.610836	0.158	0.019	2.66028e-06	c4_DCN	ALDH1A3
1.65273e-10	0.699895	0.782	0.422	2.68487e-06	c4_DCN	SSR4
1.70856e-10	0.725621	0.861	0.606	2.77556e-06	c4_DCN	RPS13
1.71615e-10	0.559163	0.99	0.871	2.78788e-06	c4_DCN	RPL27A
1.72952e-10	0.486244	0.267	0.061	2.80961e-06	c4_DCN	ASAP1
1.82123e-10	0.952346	0.208	0.038	2.95859e-06	c4_DCN	ALX1
1.82796e-10	0.68779	0.257	0.059	2.96952e-06	c4_DCN	POFUT2
1.85717e-10	0.444825	0.139	0.013	3.01697e-06	c4_DCN	CD302
1.88185e-10	0.838977	0.366	0.116	3.05706e-06	c4_DCN	FBXL7
1.8877e-10	0.559229	0.228	0.044	3.06657e-06	c4_DCN	ROR2
1.89011e-10	0.86144	0.178	0.027	3.07049e-06	c4_DCN	PRR16
2.05154e-10	0.856876	0.178	0.027	3.33272e-06	c4_DCN	CMTM3
2.06873e-10	0.855029	0.713	0.42	3.36066e-06	c4_DCN	EEF1B2
2.0985e-10	0.764361	0.911	0.641	3.40902e-06	c4_DCN	RPS3
2.36978e-10	0.792638	0.307	0.084	3.84971e-06	c4_DCN	ADD3
2.38501e-10	0.705492	0.881	0.576	3.87446e-06	c4_DCN	CD63
2.62957e-10	0.53567	0.168	0.023	4.27173e-06	c4_DCN	NAV1
2.68773e-10	0.977662	0.406	0.148	4.36622e-06	c4_DCN	PROS1
2.70251e-10	0.8226	0.198	0.034	4.39024e-06	c4_DCN	F2RL2
3.06743e-10	0.352784	0.208	0.036	4.98305e-06	c4_DCN	PDLIM4
3.54073e-10	0.690026	0.386	0.125	5.75192e-06	c4_DCN	ITPR2
3.56699e-10	0.461694	0.129	0.011	5.79458e-06	c4_DCN	ADAMTS7
3.86112e-10	0.615234	0.208	0.038	6.27238e-06	c4_DCN	RNASE4
4.00425e-10	0.474215	0.98	0.96	6.5049e-06	c4_DCN	EEF1A1
4.20339e-10	0.747674	0.891	0.589	6.8284e-06	c4_DCN	RPS27
4.61808e-10	0.730094	0.198	0.034	7.50207e-06	c4_DCN	ABCA1
5.64739e-10	0.910447	0.723	0.376	9.17419e-06	c4_DCN	CEBPD
5.67212e-10	0.534376	0.188	0.032	9.21436e-06	c4_DCN	EIF4EBP3
5.87489e-10	0.902801	0.455	0.181	9.54376e-06	c4_DCN	SDC2
6.52004e-10	0.673349	0.941	0.808	1.05918e-05	c4_DCN	RPL39
6.82599e-10	0.499186	0.139	0.015	1.10888e-05	c4_DCN	TIAM2
7.05785e-10	0.534869	0.119	0.01	1.14655e-05	c4_DCN	IL3RA
7.1669e-10	0.91776	0.446	0.177	1.16426e-05	c4_DCN	TM2D1
7.65422e-10	0.797449	0.248	0.059	1.24343e-05	c4_DCN	FAM126A
8.28405e-10	0.665945	0.267	0.068	1.34574e-05	c4_DCN	FKBP10
8.31238e-10	0.576951	0.347	0.106	1.35035e-05	c4_DCN	NBEA
8.50776e-10	0.713541	0.891	0.663	1.38209e-05	c4_DCN	RPL30
8.65405e-10	0.322727	0.139	0.015	1.40585e-05	c4_DCN	FSCN1
9.43181e-10	0.933527	0.505	0.23	1.5322e-05	c4_DCN	NR2F2
9.8433e-10	0.791844	0.248	0.059	1.59904e-05	c4_DCN	STON1
9.97157e-10	0.379385	0.139	0.015	1.61988e-05	c4_DCN	ADCY2
1.09499e-09	0.790424	0.337	0.103	1.77881e-05	c4_DCN	EVA1B
1.23253e-09	0.647154	0.594	0.285	2.00224e-05	c4_DCN	CD81
1.244e-09	0.802528	0.198	0.038	2.02087e-05	c4_DCN	SHISA3
1.29301e-09	0.709193	0.277	0.072	2.1005e-05	c4_DCN	JAK2
1.33488e-09	0.743138	0.198	0.038	2.16852e-05	c4_DCN	PUS7
1.41735e-09	0.514226	0.644	0.308	2.30248e-05	c4_DCN	SSR3
1.50038e-09	0.51143	0.356	0.108	2.43737e-05	c4_DCN	OLFML3
1.50668e-09	0.750703	0.802	0.511	2.4476e-05	c4_DCN	RPS29
1.633e-09	0.581142	0.941	0.726	2.6528e-05	c4_DCN	RPL22
2.14875e-09	0.608279	0.168	0.027	3.49064e-05	c4_DCN	ELK3
2.25352e-09	0.320225	0.158	0.023	3.66085e-05	c4_DCN	FLI1
2.75207e-09	0.635067	0.238	0.055	4.47073e-05	c4_DCN	CHST15
3.09954e-09	0.783323	0.396	0.143	5.03521e-05	c4_DCN	YPEL3
3.33848e-09	0.451547	0.119	0.011	5.42336e-05	c4_DCN	S1PR2
3.33848e-09	0.451513	0.119	0.011	5.42336e-05	c4_DCN	FGD1
3.8597e-09	0.742461	0.584	0.276	6.27008e-05	c4_DCN	AEBP1
3.86476e-09	1.06521	0.158	0.025	6.2783e-05	c4_DCN	AGT
4.05825e-09	0.631478	0.95	0.852	6.59262e-05	c4_DCN	RPL9
4.24479e-09	0.612127	0.178	0.032	6.89567e-05	c4_DCN	ZCCHC24
4.37471e-09	0.577254	0.149	0.021	7.10672e-05	c4_DCN	TMEM204
5.1526e-09	0.701468	0.406	0.154	8.3704e-05	c4_DCN	NR3C1
5.70513e-09	0.575642	0.96	0.793	9.26799e-05	c4_DCN	RPS14
5.95021e-09	0.62529	0.337	0.11	9.66612e-05	c4_DCN	SIPA1L1
6.48198e-09	0.433783	0.109	0.01	0.0001053	c4_DCN	DTX4
6.50728e-09	0.615689	0.574	0.281	0.000105711	c4_DCN	ARHGAP24
6.54479e-09	0.443586	0.129	0.015	0.00010632	c4_DCN	PCOLCE2
7.07212e-09	0.721081	0.337	0.112	0.000114887	c4_DCN	GUCY1A2
7.68304e-09	0.53171	0.129	0.015	0.000124811	c4_DCN	PCDH11X
8.05668e-09	0.446063	0.485	0.203	0.000130881	c4_DCN	DACH1
9.79413e-09	0.545704	0.96	0.867	0.000159106	c4_DCN	RPL19
1.22182e-08	0.742725	0.287	0.089	0.000198485	c4_DCN	CKAP4
1.34444e-08	0.548489	0.208	0.048	0.000218404	c4_DCN	FKBP14
1.34448e-08	0.608878	0.248	0.065	0.000218411	c4_DCN	RARB
1.41199e-08	0.80404	0.406	0.169	0.000229378	c4_DCN	CRTAP
1.44239e-08	0.627963	0.614	0.306	0.000234316	c4_DCN	MGST1
1.44479e-08	0.574128	0.97	0.774	0.000234706	c4_DCN	RPS15
1.49529e-08	0.814413	0.485	0.213	0.000242909	c4_DCN	CNN2
1.72419e-08	0.809485	0.406	0.163	0.000280094	c4_DCN	GHR
1.77093e-08	0.350255	0.149	0.023	0.000287688	c4_DCN	TRAF3
1.99371e-08	0.304371	0.149	0.023	0.000323878	c4_DCN	KCTD12
2.00551e-08	0.483565	0.158	0.027	0.000325796	c4_DCN	CCDC141
2.31924e-08	0.78895	0.426	0.177	0.000376761	c4_DCN	FRMD3
2.35106e-08	0.399055	0.158	0.027	0.000381929	c4_DCN	WDR17
2.39376e-08	0.509331	0.198	0.044	0.000388866	c4_DCN	DHFR
2.44286e-08	0.380097	0.238	0.061	0.000396843	c4_DCN	FAM111A
2.5041e-08	0.689201	0.238	0.063	0.000406791	c4_DCN	MYO10
2.63469e-08	1.05359	0.248	0.068	0.000428006	c4_DCN	PDGFRL
2.81309e-08	0.639648	0.158	0.029	0.000456986	c4_DCN	CNRIP1
3.0241e-08	0.640157	0.535	0.241	0.000491266	c4_DCN	RORA
3.04267e-08	0.682875	0.307	0.103	0.000494282	c4_DCN	TMEM9B
3.11732e-08	0.805289	0.178	0.036	0.000506409	c4_DCN	OLFM2
3.12182e-08	0.724501	0.366	0.139	0.00050714	c4_DCN	HTRA1
3.12733e-08	0.393532	0.129	0.017	0.000508035	c4_DCN	DDB2
3.23012e-08	0.604996	0.109	0.011	0.000524732	c4_DCN	NKAIN3
3.41442e-08	0.475784	0.228	0.057	0.000554673	c4_DCN	FIGN
3.74424e-08	0.701785	0.277	0.086	0.000608252	c4_DCN	BLCAP
3.8298e-08	0.846308	0.347	0.129	0.000622151	c4_DCN	ATXN10
3.92094e-08	0.331581	0.109	0.011	0.000636956	c4_DCN	RIMS1
3.9479e-08	0.566823	0.337	0.118	0.000641336	c4_DCN	BNIP3L
4.06553e-08	0.356661	0.109	0.011	0.000660445	c4_DCN	ART4
4.15521e-08	0.712912	0.327	0.114	0.000675014	c4_DCN	ECM2
4.23009e-08	0.322914	0.139	0.021	0.000687178	c4_DCN	QSOX1
4.37546e-08	0.633719	0.238	0.065	0.000710794	c4_DCN	NECTIN3
4.54927e-08	0.847573	0.366	0.144	0.000739028	c4_DCN	PIK3R1
4.96046e-08	0.593709	0.307	0.101	0.000805827	c4_DCN	DES
5.06364e-08	0.579146	0.218	0.055	0.000822589	c4_DCN	NID2
5.39657e-08	0.616175	0.871	0.612	0.000876672	c4_DCN	RPS24
5.43737e-08	0.627686	0.96	0.797	0.000883301	c4_DCN	RPL5
6.15378e-08	0.655168	0.921	0.711	0.000999681	c4_DCN	RPS19
6.17005e-08	0.643292	0.614	0.323	0.00100233	c4_DCN	NFIA
6.62549e-08	0.573816	0.861	0.671	0.00107631	c4_DCN	RPL36
7.00136e-08	1.00082	0.475	0.24	0.00113737	c4_DCN	EMILIN1
7.11477e-08	0.920875	0.257	0.08	0.0011558	c4_DCN	NR1H3
7.25232e-08	0.335133	0.228	0.061	0.00117814	c4_DCN	PBX3
7.29702e-08	0.824934	0.168	0.034	0.0011854	c4_DCN	MYLIP
7.53587e-08	0.696728	0.525	0.268	0.0012242	c4_DCN	SOX5
7.75738e-08	0.394775	0.129	0.019	0.00126019	c4_DCN	INTS14
8.27159e-08	0.619455	0.574	0.283	0.00134372	c4_DCN	IL6ST
8.2929e-08	0.57904	0.257	0.078	0.00134718	c4_DCN	PKDCC
8.66489e-08	0.779551	0.485	0.234	0.00140761	c4_DCN	PTTG1IP
8.66874e-08	0.403192	0.188	0.042	0.00140824	c4_DCN	GATA6
8.76708e-08	0.559913	0.129	0.019	0.00142421	c4_DCN	FBXO25
8.88348e-08	0.547222	0.238	0.067	0.00144312	c4_DCN	HEBP1
8.95451e-08	0.578397	0.139	0.023	0.00145466	c4_DCN	FAM171A1
1.02965e-07	0.644443	0.574	0.289	0.00167266	c4_DCN	AKAP12
1.17244e-07	0.706689	0.545	0.276	0.00190463	c4_DCN	RPL22L1
1.1828e-07	0.541962	0.495	0.241	0.00192146	c4_DCN	NRP1
1.18973e-07	0.661254	0.406	0.173	0.00193271	c4_DCN	TMEM47
1.30359e-07	0.539946	0.238	0.067	0.00211769	c4_DCN	IKBIP
1.3155e-07	0.507276	0.168	0.034	0.00213702	c4_DCN	HOXD10
1.3155e-07	0.422524	0.198	0.048	0.00213704	c4_DCN	PRICKLE1
1.39911e-07	0.557211	0.287	0.095	0.00227286	c4_DCN	MPZL1
1.58602e-07	0.618674	0.109	0.013	0.00257649	c4_DCN	ICA1
2.0279e-07	0.422148	0.238	0.068	0.00329433	c4_DCN	UAP1
2.05044e-07	0.438693	0.446	0.194	0.00333093	c4_DCN	KIAA1217
2.09464e-07	0.660106	0.168	0.036	0.00340274	c4_DCN	CLDN1
2.11929e-07	0.564128	0.238	0.07	0.00344278	c4_DCN	FRS2
2.29199e-07	0.657322	0.574	0.306	0.00372335	c4_DCN	GLUL
2.32607e-07	0.706025	0.178	0.042	0.0037787	c4_DCN	WDR36
2.35564e-07	0.516699	0.149	0.029	0.00382674	c4_DCN	PLEKHH2
2.41871e-07	0.539539	0.99	0.8	0.00392919	c4_DCN	RPLP0
2.44311e-07	0.661607	0.327	0.122	0.00396883	c4_DCN	HOXA9
2.4718e-07	0.558405	0.139	0.025	0.00401545	c4_DCN	SLC24A3
2.6652e-07	0.631467	0.406	0.173	0.00432962	c4_DCN	NDRG2
2.80054e-07	0.432141	0.149	0.029	0.00454948	c4_DCN	FAM43A
2.8558e-07	0.327556	0.168	0.036	0.00463925	c4_DCN	DENND2A
2.87263e-07	0.562483	0.168	0.038	0.00466659	c4_DCN	IL13RA1
2.96366e-07	0.650673	0.168	0.038	0.00481446	c4_DCN	LDAH
2.97595e-07	0.600245	0.337	0.127	0.00483443	c4_DCN	EMP1
3.01364e-07	0.411824	0.386	0.16	0.00489566	c4_DCN	ZNF609
3.13214e-07	0.550152	0.149	0.029	0.00508816	c4_DCN	FAM49A
3.1776e-07	0.654447	0.277	0.095	0.00516202	c4_DCN	RAB34
3.33686e-07	0.543195	0.218	0.061	0.00542072	c4_DCN	ELK4
3.46006e-07	0.45962	0.297	0.105	0.00562087	c4_DCN	GNAQ
3.57121e-07	0.839996	0.168	0.038	0.00580143	c4_DCN	ABI3BP
3.70423e-07	0.596756	0.287	0.091	0.00601752	c4_DCN	DLG2
3.88174e-07	0.579722	0.337	0.129	0.00630589	c4_DCN	TMBIM1
3.99462e-07	0.774486	0.178	0.044	0.00648927	c4_DCN	TFDP2
4.04149e-07	0.714196	0.228	0.068	0.0065654	c4_DCN	METTL7A
4.24268e-07	0.628959	0.376	0.156	0.00689223	c4_DCN	SRSF9
4.2433e-07	0.658032	0.327	0.125	0.00689324	c4_DCN	SESTD1
4.32096e-07	0.679764	0.287	0.103	0.00701939	c4_DCN	FAM114A1
4.62034e-07	0.420046	0.188	0.048	0.00750574	c4_DCN	NUMBL
5.3401e-07	0.48924	0.109	0.015	0.00867499	c4_DCN	TGIF2
5.38074e-07	0.581308	0.238	0.074	0.00874101	c4_DCN	CEP170
5.51091e-07	0.528365	0.109	0.015	0.00895248	c4_DCN	ENC1
5.6277e-07	0.272006	0.109	0.015	0.0091422	c4_DCN	PECAM1
5.80204e-07	0.652682	0.644	0.386	0.00942541	c4_DCN	ZFP36L1
5.86848e-07	0.276473	0.109	0.015	0.00953335	c4_DCN	TMTC4
6.09617e-07	0.461804	0.257	0.086	0.00990322	c4_DCN	KAZN
6.44912e-07	0.484852	0.119	0.019	0.0104766	c4_DCN	AXIN2
6.70125e-07	0.378825	0.327	0.125	0.0108862	c4_DCN	LMAN1
6.8614e-07	0.502936	0.129	0.023	0.0111464	c4_DCN	SPATS2
6.86804e-07	0.490229	0.188	0.049	0.0111571	c4_DCN	SLC1A5
6.99092e-07	0.459623	0.228	0.068	0.0113567	c4_DCN	FKBP7
7.13572e-07	0.581537	0.317	0.122	0.011592	c4_DCN	HACD3
7.19086e-07	0.479886	0.267	0.091	0.0116815	c4_DCN	MMP14
7.29628e-07	0.683439	0.446	0.213	0.0118528	c4_DCN	UBE2E3
7.3505e-07	0.635502	0.683	0.386	0.0119409	c4_DCN	CTSC
7.56244e-07	0.586665	0.446	0.207	0.0122852	c4_DCN	TCF12
8.26769e-07	0.657571	0.604	0.365	0.0134309	c4_DCN	SERPINH1
8.3531e-07	0.408359	1	0.85	0.0135696	c4_DCN	RPL24
8.52874e-07	0.374414	0.149	0.03	0.0138549	c4_DCN	GSTM3
9.23917e-07	0.527882	0.267	0.091	0.015009	c4_DCN	A4GALT
9.48024e-07	0.475877	0.287	0.105	0.0154007	c4_DCN	SLC44A2
9.59015e-07	0.452844	0.178	0.044	0.0155792	c4_DCN	GLI2
9.80838e-07	0.515154	0.198	0.055	0.0159337	c4_DCN	FZD1
9.96385e-07	0.368396	0.208	0.059	0.0161863	c4_DCN	SLC22A5
1.00042e-06	0.625544	0.416	0.194	0.0162519	c4_DCN	PUM2
1.00185e-06	0.532872	0.842	0.589	0.0162751	c4_DCN	RPL21
1.00348e-06	0.422276	0.812	0.489	0.0163016	c4_DCN	EIF3K
1.01073e-06	0.409681	0.594	0.325	0.0164192	c4_DCN	PBX1
1.0132e-06	0.502752	0.356	0.146	0.0164594	c4_DCN	PLEKHA5
1.02543e-06	0.592094	0.455	0.211	0.0166581	c4_DCN	NREP
1.08111e-06	0.351918	0.178	0.046	0.0175626	c4_DCN	RHOJ
1.12127e-06	0.591032	0.851	0.551	0.018215	c4_DCN	ITGB1
1.12251e-06	0.456504	0.386	0.171	0.0182352	c4_DCN	REV3L
1.12522e-06	0.608149	0.188	0.051	0.0182792	c4_DCN	NFIX
1.1852e-06	0.579891	0.277	0.097	0.0192536	c4_DCN	PTPRM
1.22219e-06	0.589788	0.238	0.076	0.0198544	c4_DCN	GTDC1
1.22554e-06	0.401427	0.307	0.116	0.0199088	c4_DCN	EML4
1.26482e-06	0.592867	0.356	0.152	0.0205471	c4_DCN	HSPB6
1.34336e-06	0.497276	0.356	0.15	0.0218229	c4_DCN	YIPF3
1.35844e-06	0.602495	0.356	0.15	0.0220678	c4_DCN	PPP4R2
1.40102e-06	0.693955	0.327	0.135	0.0227596	c4_DCN	PRNP
1.40933e-06	0.542686	0.109	0.017	0.0228946	c4_DCN	B4GAT1
1.41369e-06	0.551243	0.168	0.042	0.0229655	c4_DCN	LOXL1
1.44075e-06	0.469243	0.188	0.051	0.023405	c4_DCN	RASA3
1.47823e-06	0.61213	0.228	0.072	0.0240139	c4_DCN	RFTN2
1.48655e-06	0.404504	0.168	0.042	0.024149	c4_DCN	CINP
1.5295e-06	0.603321	0.188	0.051	0.0248467	c4_DCN	ADAM12
1.61538e-06	0.591908	0.238	0.078	0.0262419	c4_DCN	PLIN3
1.61785e-06	0.539796	0.109	0.017	0.026282	c4_DCN	WNT5B
1.64861e-06	0.652508	0.574	0.335	0.0267817	c4_DCN	ANXA5
1.72663e-06	0.559621	0.406	0.198	0.0280492	c4_DCN	PRDX4
1.7507e-06	0.572691	0.713	0.464	0.02844	c4_DCN	LAPTM4A
1.87092e-06	0.467615	0.95	0.787	0.0303931	c4_DCN	TMSB10
1.90478e-06	0.597112	0.455	0.222	0.0309432	c4_DCN	ACP1
1.98554e-06	0.652032	0.158	0.038	0.0322551	c4_DCN	CALCRL
2.01309e-06	0.506867	0.772	0.466	0.0327027	c4_DCN	RPL10A
2.01324e-06	0.688662	0.426	0.209	0.0327051	c4_DCN	NFAT5
2.29573e-06	0.497452	0.871	0.713	0.0372942	c4_DCN	RPSA
2.34725e-06	0.640038	0.168	0.044	0.0381311	c4_DCN	HOXD9
2.43251e-06	0.490209	0.495	0.255	0.0395162	c4_DCN	CCNI
2.49448e-06	0.569478	0.822	0.61	0.0405228	c4_DCN	RPL15
2.59269e-06	0.44876	0.188	0.053	0.0421183	c4_DCN	RNF170
3.02268e-06	0.540677	0.446	0.221	0.0491034	c4_DCN	SDCBP
3.11371e-06	0.394081	0.198	0.057	0.0505822	c4_DCN	MARCKS
3.21822e-06	0.485182	0.386	0.177	0.05228	c4_DCN	ATRAID
3.23812e-06	0.426801	0.149	0.034	0.0526033	c4_DCN	PLCL2
3.35553e-06	0.48165	0.208	0.065	0.0545107	c4_DCN	P3H4
3.45374e-06	0.543558	0.455	0.232	0.056106	c4_DCN	PTGDS
3.59676e-06	0.413315	0.277	0.103	0.0584294	c4_DCN	TMOD3
3.67863e-06	0.274581	0.149	0.034	0.0597594	c4_DCN	APLF
3.71144e-06	0.577863	0.119	0.023	0.0602924	c4_DCN	ARHGEF10
3.78748e-06	0.444767	0.109	0.019	0.0615276	c4_DCN	SNX21
3.93536e-06	0.527625	0.337	0.144	0.0639299	c4_DCN	CFLAR
4.03074e-06	1.57344	0.327	0.146	0.0654794	c4_DCN	MFAP4
4.0316e-06	0.373875	0.634	0.371	0.0654934	c4_DCN	KRTCAP2
4.15499e-06	0.492524	0.109	0.019	0.0674978	c4_DCN	TMEM100
4.2644e-06	0.653393	0.218	0.072	0.0692752	c4_DCN	SLC9A9
4.3321e-06	0.592364	0.139	0.032	0.0703749	c4_DCN	EXO5
4.35238e-06	0.502099	0.257	0.093	0.0707044	c4_DCN	GOLIM4
4.4442e-06	0.376164	0.129	0.027	0.072196	c4_DCN	SERP2
4.49804e-06	0.452849	0.287	0.11	0.0730706	c4_DCN	PIK3C2A
4.4988e-06	0.855108	0.218	0.072	0.073083	c4_DCN	ABCC9
4.71569e-06	0.45687	0.436	0.219	0.0766063	c4_DCN	SDF4
4.73341e-06	0.352269	0.604	0.35	0.0768943	c4_DCN	SEC62
4.85947e-06	0.534297	0.109	0.019	0.0789422	c4_DCN	EGFLAM
4.91299e-06	0.443165	0.416	0.202	0.0798115	c4_DCN	SMIM7
5.04565e-06	0.593408	0.327	0.141	0.0819666	c4_DCN	VPS4B
5.06764e-06	0.354625	0.119	0.023	0.0823238	c4_DCN	CCL25
5.10685e-06	0.48715	0.228	0.078	0.0829607	c4_DCN	HLTF
5.33382e-06	0.4186	0.188	0.055	0.086648	c4_DCN	SCPEP1
5.37481e-06	0.318189	0.109	0.019	0.0873139	c4_DCN	HEXIM2
5.45583e-06	0.48114	0.624	0.352	0.0886299	c4_DCN	NFIC
5.59242e-06	0.446149	0.198	0.061	0.0908489	c4_DCN	HERC3
5.75789e-06	0.676504	0.267	0.099	0.093537	c4_DCN	IFT43
5.76512e-06	0.597086	0.198	0.063	0.0936544	c4_DCN	SMG6
6.0988e-06	0.413375	0.139	0.032	0.099075	c4_DCN	TRERF1
6.10921e-06	0.413073	0.208	0.067	0.0992441	c4_DCN	CTTNBP2NL
6.13811e-06	0.408451	0.257	0.099	0.0997136	c4_DCN	PXDN
6.19523e-06	0.440986	0.228	0.076	0.100642	c4_DCN	APPL1
6.26075e-06	0.406505	0.188	0.055	0.101706	c4_DCN	NHSL1
6.30252e-06	0.598029	0.297	0.122	0.102384	c4_DCN	SESN1
6.31449e-06	0.311179	0.267	0.101	0.102579	c4_DCN	P3H1
6.34892e-06	0.443478	0.277	0.108	0.103138	c4_DCN	GNAI1
6.50782e-06	0.395057	0.347	0.15	0.10572	c4_DCN	CHID1
6.6857e-06	0.460147	0.366	0.169	0.108609	c4_DCN	NPC2
6.91497e-06	0.603493	0.198	0.063	0.112334	c4_DCN	LTBP3
7.08172e-06	0.618021	0.327	0.144	0.115042	c4_DCN	PPIC
7.12943e-06	0.427048	0.495	0.262	0.115818	c4_DCN	CTNNB1
7.20307e-06	0.453739	0.188	0.057	0.117014	c4_DCN	BTRC
7.39697e-06	0.443836	0.238	0.086	0.120164	c4_DCN	SS18L2
7.47819e-06	0.388898	0.495	0.257	0.121483	c4_DCN	CPED1
7.67556e-06	0.579989	0.396	0.192	0.124689	c4_DCN	DRAP1
8.08096e-06	0.665097	0.158	0.042	0.131275	c4_DCN	MAN1C1
8.12853e-06	0.549397	0.248	0.091	0.132048	c4_DCN	TRAF3IP2
8.23434e-06	0.470371	0.218	0.074	0.133767	c4_DCN	ITSN1
8.4062e-06	0.532818	0.792	0.542	0.136559	c4_DCN	HSP90AB1
8.47206e-06	0.415718	0.505	0.264	0.137629	c4_DCN	PCBP2
8.47654e-06	0.471045	0.198	0.063	0.137701	c4_DCN	OGFOD3
8.67718e-06	0.351473	0.119	0.025	0.140961	c4_DCN	MMP19
8.7461e-06	0.389733	0.941	0.831	0.14208	c4_DCN	RPL18A
9.05996e-06	0.585411	0.188	0.059	0.147179	c4_DCN	DUSP6
9.29779e-06	0.315992	0.198	0.063	0.151043	c4_DCN	SH3PXD2B
9.8745e-06	0.600284	0.129	0.029	0.160411	c4_DCN	EMCN
1.00054e-05	0.44384	0.713	0.454	0.162538	c4_DCN	MYH9
1.03101e-05	0.425014	0.267	0.103	0.167487	c4_DCN	FOLR2
1.08442e-05	0.392118	0.228	0.082	0.176164	c4_DCN	TXNDC5
1.0933e-05	0.490998	0.307	0.127	0.177607	c4_DCN	ARMC10
1.16065e-05	0.440178	0.188	0.059	0.188548	c4_DCN	PRPSAP1
1.18067e-05	0.272353	0.356	0.16	0.1918	c4_DCN	CTDSPL
1.19094e-05	0.441721	0.584	0.338	0.193468	c4_DCN	RPS17
1.25961e-05	0.269167	0.198	0.063	0.204623	c4_DCN	TK2
1.26657e-05	0.477524	0.109	0.021	0.205755	c4_DCN	RAMP2
1.294e-05	0.510591	0.218	0.076	0.210211	c4_DCN	BTBD1
1.34083e-05	0.269396	0.198	0.063	0.217819	c4_DCN	SSBP4
1.34634e-05	0.344055	0.158	0.044	0.218714	c4_DCN	SLC22A17
1.36054e-05	0.550817	0.228	0.084	0.221019	c4_DCN	DTD1
1.43686e-05	0.371307	0.139	0.034	0.233418	c4_DCN	TBXA2R
1.45363e-05	0.572571	0.337	0.154	0.236143	c4_DCN	AAK1
1.47552e-05	0.656096	0.327	0.15	0.239698	c4_DCN	SURF4
1.48739e-05	0.333554	0.198	0.065	0.241626	c4_DCN	DESI2
1.5032e-05	0.506877	0.614	0.382	0.244196	c4_DCN	ZBTB16
1.54677e-05	0.366841	0.198	0.065	0.251273	c4_DCN	HOXA5
1.58785e-05	0.42188	0.139	0.034	0.257947	c4_DCN	BNC2
1.66495e-05	0.414859	0.436	0.222	0.270471	c4_DCN	PTPRG
1.6727e-05	0.4163	0.406	0.202	0.27173	c4_DCN	MTCH1
1.68894e-05	0.432948	0.495	0.281	0.274368	c4_DCN	AUTS2
1.76386e-05	0.58975	0.297	0.127	0.286538	c4_DCN	RNF130
1.78665e-05	0.566801	0.287	0.124	0.290241	c4_DCN	FKBP9
1.80495e-05	0.481377	0.901	0.665	0.293215	c4_DCN	RPS23
1.86584e-05	0.318969	0.149	0.04	0.303106	c4_DCN	MAP3K4
1.88963e-05	0.279264	0.198	0.065	0.30697	c4_DCN	ARFGAP1
1.91051e-05	0.367675	0.248	0.095	0.310363	c4_DCN	PPP3CA
1.93709e-05	0.314329	0.119	0.027	0.31468	c4_DCN	CSF1
1.95929e-05	0.592863	0.337	0.158	0.318287	c4_DCN	BEX3
1.97425e-05	0.474979	0.208	0.072	0.320717	c4_DCN	NBN
1.97702e-05	0.39175	0.208	0.07	0.321168	c4_DCN	COPZ2
2.18576e-05	0.389731	0.198	0.067	0.355076	c4_DCN	SMPD1
2.19722e-05	0.428922	0.158	0.046	0.356939	c4_DCN	HGSNAT
2.23383e-05	0.567428	0.109	0.023	0.362885	c4_DCN	GFRA1
2.27798e-05	0.415069	0.149	0.04	0.370058	c4_DCN	PDE1C
2.27982e-05	0.537517	0.119	0.027	0.370357	c4_DCN	RGCC
2.28171e-05	0.750365	0.287	0.125	0.370664	c4_DCN	TSPAN7
2.32585e-05	0.573691	0.218	0.078	0.377834	c4_DCN	WLS
2.33923e-05	0.44173	0.178	0.055	0.380007	c4_DCN	TGFB2
2.35164e-05	0.416309	0.178	0.057	0.382025	c4_DCN	RPIA
2.37806e-05	0.459486	0.248	0.097	0.386317	c4_DCN	MRPL13
2.41649e-05	0.529636	0.218	0.08	0.392558	c4_DCN	POLE3
2.43109e-05	0.402414	0.366	0.173	0.394931	c4_DCN	CHD3
2.43362e-05	0.56184	0.168	0.049	0.395342	c4_DCN	ANPEP
2.43635e-05	0.33414	0.297	0.125	0.395786	c4_DCN	NKTR
2.47552e-05	0.378179	0.97	0.899	0.402149	c4_DCN	RPS26
2.52543e-05	0.285834	0.109	0.023	0.410257	c4_DCN	PLEKHF1
2.63786e-05	0.4511	0.188	0.063	0.42852	c4_DCN	CDC42EP1
2.65193e-05	0.446057	0.109	0.023	0.430806	c4_DCN	KCNMA1
2.95649e-05	0.303973	0.317	0.137	0.480281	c4_DCN	PRKCE
3.0011e-05	0.575907	0.752	0.485	0.487528	c4_DCN	BGN
3.00399e-05	0.337051	0.287	0.124	0.487999	c4_DCN	SPATS2L
3.04387e-05	0.271878	0.109	0.023	0.494476	c4_DCN	ACVRL1
3.09833e-05	0.326732	0.139	0.036	0.503324	c4_DCN	UBE4A
3.22187e-05	0.660281	0.119	0.029	0.523393	c4_DCN	SPRY4
3.24801e-05	0.315475	0.614	0.357	0.527638	c4_DCN	FAM162A
3.35784e-05	0.33581	0.376	0.184	0.545481	c4_DCN	MAGT1
3.49298e-05	0.316024	0.723	0.468	0.567434	c4_DCN	PPIB
3.56397e-05	0.518912	0.515	0.298	0.578966	c4_DCN	LTBP1
3.59158e-05	0.658774	0.475	0.276	0.583452	c4_DCN	YBX3
3.69089e-05	0.274947	0.366	0.171	0.599585	c4_DCN	DAAM2
3.76139e-05	0.59701	0.228	0.089	0.611038	c4_DCN	OSMR
3.83669e-05	0.396949	0.248	0.097	0.62327	c4_DCN	NUDT3
3.8476e-05	0.347415	0.198	0.068	0.625043	c4_DCN	FAM168A
3.8481e-05	0.47378	0.129	0.032	0.625124	c4_DCN	HMGB3
3.93012e-05	0.503199	0.188	0.065	0.638448	c4_DCN	PRICKLE2
4.00752e-05	0.593319	0.277	0.118	0.651021	c4_DCN	CDC5L
4.04088e-05	0.490367	0.871	0.662	0.656441	c4_DCN	RPL23
4.0549e-05	0.34764	0.119	0.029	0.658719	c4_DCN	PCMTD2
4.07265e-05	0.585338	0.802	0.589	0.661602	c4_DCN	RPS18
4.15457e-05	0.419738	0.554	0.333	0.67491	c4_DCN	PDIA3
4.24519e-05	0.438071	0.129	0.032	0.689632	c4_DCN	SDC3
4.46853e-05	0.422934	0.168	0.053	0.725912	c4_DCN	ADAMTS2
4.49473e-05	0.376124	0.119	0.029	0.730169	c4_DCN	TCP11L2
4.57093e-05	0.495778	0.218	0.082	0.742548	c4_DCN	TMEM263
4.61856e-05	0.400174	0.832	0.546	0.750285	c4_DCN	CST3
4.71819e-05	0.260368	0.198	0.068	0.766471	c4_DCN	IVNS1ABP
4.8362e-05	0.295554	0.119	0.029	0.785641	c4_DCN	PKNOX1
4.86126e-05	0.467394	0.109	0.025	0.789711	c4_DCN	PREX2
5.05948e-05	0.360604	0.198	0.07	0.821913	c4_DCN	PTPRS
5.28756e-05	0.356587	0.218	0.082	0.858964	c4_DCN	WBP1L
5.36964e-05	0.39531	0.168	0.053	0.872298	c4_DCN	FIG4
5.47939e-05	0.261773	0.505	0.278	0.890127	c4_DCN	HMGN3
5.55484e-05	0.514822	0.782	0.57	0.902384	c4_DCN	RACK1
5.55995e-05	0.435779	0.188	0.065	0.903214	c4_DCN	APH1A
5.68749e-05	0.467627	0.287	0.124	0.923932	c4_DCN	PEAK1
5.74509e-05	0.261077	0.178	0.057	0.93329	c4_DCN	VSTM4
5.76016e-05	0.268943	0.218	0.084	0.935739	c4_DCN	AVPI1
5.94076e-05	0.349368	0.257	0.106	0.965076	c4_DCN	SLC25A36
5.98788e-05	0.369082	1	0.903	0.972731	c4_DCN	RPLP1
6.07083e-05	0.545789	0.307	0.141	0.986207	c4_DCN	BTG3
6.10837e-05	0.490308	0.475	0.272	0.992304	c4_DCN	MTDH
6.14527e-05	0.301562	0.198	0.07	0.998299	c4_DCN	SP3
6.16432e-05	0.469455	0.406	0.213	1	c4_DCN	CEBPB
6.36486e-05	0.335151	0.158	0.049	1	c4_DCN	GAMT
6.44305e-05	0.993712	0.604	0.378	1	c4_DCN	THBS1
6.46163e-05	0.49129	0.129	0.034	1	c4_DCN	NEMP2
6.72226e-05	0.286405	0.149	0.044	1	c4_DCN	LYRM2
6.8609e-05	0.341	0.139	0.04	1	c4_DCN	TCEAL9
6.86189e-05	0.264408	0.188	0.065	1	c4_DCN	OCEL1
6.95975e-05	0.58005	0.287	0.133	1	c4_DCN	YIPF4
6.99471e-05	0.512032	0.861	0.66	1	c4_DCN	RPL12
7.04022e-05	0.258766	0.238	0.095	1	c4_DCN	TMEM135
7.07177e-05	0.421679	0.871	0.633	1	c4_DCN	RPS11
7.10321e-05	0.674747	0.277	0.124	1	c4_DCN	SNW1
7.14364e-05	0.314802	0.327	0.154	1	c4_DCN	DDX21
7.15076e-05	0.563426	0.535	0.331	1	c4_DCN	SEMA5A
7.28492e-05	0.485958	0.851	0.627	1	c4_DCN	APP
7.40355e-05	0.280128	0.307	0.139	1	c4_DCN	DPP7
7.46416e-05	0.290354	0.178	0.061	1	c4_DCN	DIP2A
7.47931e-05	0.486264	0.218	0.084	1	c4_DCN	COMMD10
7.74521e-05	0.48103	0.366	0.184	1	c4_DCN	ADGRA2
7.7624e-05	0.284979	0.376	0.19	1	c4_DCN	ERLEC1
7.84786e-05	0.412756	0.297	0.129	1	c4_DCN	CGNL1
7.94696e-05	0.364948	0.188	0.067	1	c4_DCN	RPUSD1
8.23885e-05	0.294304	0.139	0.04	1	c4_DCN	UGGT2
8.24549e-05	0.371996	0.376	0.198	1	c4_DCN	EIF3E
8.42931e-05	0.436068	0.802	0.557	1	c4_DCN	EEF2
8.46511e-05	0.630481	0.129	0.036	1	c4_DCN	C1QTNF5
8.4953e-05	0.608092	0.356	0.186	1	c4_DCN	TAF1D
8.64942e-05	0.261662	0.327	0.152	1	c4_DCN	HEXB
8.74943e-05	0.34797	0.248	0.103	1	c4_DCN	FTO
8.97805e-05	0.47534	0.198	0.072	1	c4_DCN	PML
9.17377e-05	0.360559	0.277	0.125	1	c4_DCN	ZNF618
9.24404e-05	0.516582	0.347	0.173	1	c4_DCN	TVP23B
9.27929e-05	0.285147	0.139	0.04	1	c4_DCN	UBTD2
9.38061e-05	0.485716	0.228	0.093	1	c4_DCN	POLR2B
9.53513e-05	0.39939	0.238	0.097	1	c4_DCN	RASA1
9.5525e-05	0.605988	0.297	0.143	1	c4_DCN	HOXA10
9.56638e-05	0.410657	0.743	0.538	1	c4_DCN	RPL31
9.60226e-05	0.3523	0.149	0.046	1	c4_DCN	LHFPL2
9.70367e-05	0.551418	0.614	0.42	1	c4_DCN	NPM1
9.75534e-05	0.437854	0.446	0.247	1	c4_DCN	RNF181
0.00010149	0.256143	0.119	0.03	1	c4_DCN	PI4KB
0.000101591	0.267412	0.158	0.049	1	c4_DCN	HS2ST1
0.000102196	0.305766	0.178	0.063	1	c4_DCN	TMEM222
0.000102513	0.353536	0.485	0.283	1	c4_DCN	GLG1
0.000104346	0.30439	0.178	0.063	1	c4_DCN	PLOD2
0.000106432	0.477652	0.208	0.082	1	c4_DCN	DDR2
0.000109293	0.446404	0.277	0.125	1	c4_DCN	DAP
0.000110931	0.452106	0.139	0.042	1	c4_DCN	B3GLCT
0.000110943	0.320838	0.248	0.105	1	c4_DCN	PIGT
0.000119639	0.360912	0.168	0.057	1	c4_DCN	TBC1D20
0.000123476	0.639091	0.762	0.58	1	c4_DCN	RHOB
0.000130303	0.270155	0.109	0.027	1	c4_DCN	OMD
0.000134041	0.436005	0.228	0.095	1	c4_DCN	ZFPM2
0.000135635	0.308311	0.168	0.057	1	c4_DCN	BBS9
0.00013744	0.279571	0.97	0.928	1	c4_DCN	ZC3H10
0.00013873	0.416863	0.317	0.158	1	c4_DCN	ATF7
0.000138988	0.26392	0.109	0.027	1	c4_DCN	STAC
0.000139112	0.30923	0.129	0.036	1	c4_DCN	SH3D19
0.000139479	0.423705	0.356	0.186	1	c4_DCN	PDIA4
0.000147442	0.473434	0.198	0.078	1	c4_DCN	DCAF5
0.000149333	0.375311	0.277	0.127	1	c4_DCN	CYTH2
0.000151107	0.319939	0.505	0.291	1	c4_DCN	FKBP5
0.000155483	0.338046	0.337	0.169	1	c4_DCN	MYDGF
0.000158243	0.363062	0.743	0.494	1	c4_DCN	YWHAB
0.000160432	0.297599	0.277	0.125	1	c4_DCN	PHKB
0.000161786	0.375714	0.842	0.635	1	c4_DCN	RPS4X
0.000166098	0.422885	0.158	0.053	1	c4_DCN	DUSP28
0.000168887	0.329784	0.257	0.112	1	c4_DCN	LENG8
0.000171994	0.393939	0.248	0.11	1	c4_DCN	COPG1
0.000172387	0.537285	0.139	0.044	1	c4_DCN	ANTXR2
0.000175336	0.344517	0.158	0.053	1	c4_DCN	ST3GAL4
0.000178445	0.398856	0.356	0.188	1	c4_DCN	BICC1
0.000181687	0.382126	0.446	0.259	1	c4_DCN	SELENOF
0.000184408	0.330117	0.287	0.137	1	c4_DCN	MTPN
0.000186827	0.338401	0.178	0.065	1	c4_DCN	HDAC3
0.00018756	0.413546	0.287	0.135	1	c4_DCN	AVIL
0.000189764	0.309504	0.515	0.312	1	c4_DCN	BCAP31
0.000192732	0.541762	0.257	0.122	1	c4_DCN	OSTC
0.000196209	0.399619	0.277	0.129	1	c4_DCN	PUM1
0.000197036	0.253744	0.119	0.032	1	c4_DCN	IMPDH1
0.00020147	0.381802	0.267	0.124	1	c4_DCN	WWTR1
0.000202889	0.3495	0.485	0.281	1	c4_DCN	PALLD
0.000205745	0.344392	0.337	0.171	1	c4_DCN	PKD2
0.00020766	0.409063	0.188	0.072	1	c4_DCN	PLOD1
0.000214331	0.384861	0.624	0.426	1	c4_DCN	CIRBP
0.000219262	0.318793	0.129	0.038	1	c4_DCN	COQ8A
0.000219972	0.275252	0.416	0.234	1	c4_DCN	FRYL
0.000225308	0.312083	0.257	0.116	1	c4_DCN	EXOC2
0.000229121	0.34329	0.198	0.078	1	c4_DCN	KIF2A
0.000234261	0.450523	0.267	0.125	1	c4_DCN	WASHC3
0.000260239	0.427767	0.485	0.285	1	c4_DCN	TSPAN3
0.000270282	0.458566	0.188	0.074	1	c4_DCN	RHBDD2
0.000271639	0.381865	0.356	0.188	1	c4_DCN	CTTN
0.000274923	0.494957	0.238	0.105	1	c4_DCN	FAF2
0.000276449	0.326216	0.119	0.034	1	c4_DCN	IFT27
0.000277558	0.416021	0.178	0.068	1	c4_DCN	SERPINB9
0.000282853	0.297015	0.356	0.188	1	c4_DCN	SRSF4
0.000288586	0.505912	0.327	0.175	1	c4_DCN	SH3GLB1
0.000288801	0.482944	0.228	0.101	1	c4_DCN	GLT8D1
0.000289552	0.365872	0.218	0.093	1	c4_DCN	PPIL2
0.000291465	0.2566	0.158	0.055	1	c4_DCN	BCL2
0.00029953	0.332891	0.188	0.072	1	c4_DCN	MTUS1
0.00030539	0.411126	0.109	0.03	1	c4_DCN	RRP8
0.000314322	0.375107	0.317	0.162	1	c4_DCN	ZNF438
0.000316067	0.313992	0.248	0.114	1	c4_DCN	FKBP11
0.000319386	0.366772	0.347	0.184	1	c4_DCN	CALU
0.000319753	0.362082	0.109	0.03	1	c4_DCN	DACT1
0.000322004	0.267791	0.198	0.08	1	c4_DCN	TBRG4
0.000328541	0.444391	0.416	0.249	1	c4_DCN	CALCOCO2
0.000342296	0.515996	0.119	0.036	1	c4_DCN	SLC38A5
0.000349926	0.377728	0.198	0.082	1	c4_DCN	GLMP
0.000373317	0.366184	0.356	0.19	1	c4_DCN	NF1
0.00037394	0.273614	0.109	0.03	1	c4_DCN	MTHFD1L
0.000378823	0.494652	0.109	0.03	1	c4_DCN	EDEM2
0.000384595	0.359157	0.228	0.099	1	c4_DCN	ZNF292
0.000390957	0.441012	0.198	0.084	1	c4_DCN	PRPS2
0.000408406	0.448057	0.663	0.483	1	c4_DCN	RPL13
0.000409872	0.543792	0.178	0.07	1	c4_DCN	TSN
0.000416845	0.346654	0.386	0.222	1	c4_DCN	POLE4
0.000420387	0.412938	0.198	0.082	1	c4_DCN	RBMS2
0.000422371	0.332681	0.178	0.068	1	c4_DCN	CARM1
0.000429301	0.595573	0.149	0.053	1	c4_DCN	SYNJ2
0.000431324	0.334508	0.515	0.329	1	c4_DCN	NAP1L1
0.000432529	0.382265	0.238	0.108	1	c4_DCN	BRI3
0.000433345	0.360185	0.277	0.135	1	c4_DCN	SWI5
0.000440169	0.457019	0.188	0.076	1	c4_DCN	WIPI1
0.000450854	0.322543	0.109	0.03	1	c4_DCN	CABLES1
0.000455184	0.56551	0.188	0.078	1	c4_DCN	CPNE1
0.000461065	0.285278	0.604	0.399	1	c4_DCN	TMEM59
0.000463566	0.27216	0.248	0.114	1	c4_DCN	ACACA
0.000465125	0.26876	0.168	0.065	1	c4_DCN	SLC35F5
0.000465656	0.420855	0.505	0.317	1	c4_DCN	MAML2
0.000466917	0.268809	0.188	0.074	1	c4_DCN	LRRC59
0.000467329	0.265165	0.168	0.063	1	c4_DCN	SLC38A9
0.000474514	0.559528	0.238	0.112	1	c4_DCN	CLDND1
0.000500313	0.391063	0.386	0.222	1	c4_DCN	CGGBP1
0.000508112	0.446156	0.327	0.173	1	c4_DCN	SRSF11
0.000521946	0.350754	0.119	0.036	1	c4_DCN	ANGPTL4
0.000524636	0.342089	0.178	0.072	1	c4_DCN	SMNDC1
0.000537302	0.322737	0.347	0.186	1	c4_DCN	PELI2
0.000537865	0.307469	0.149	0.053	1	c4_DCN	POLB
0.000540576	0.403701	0.257	0.124	1	c4_DCN	NDN
0.000552753	0.339966	0.881	0.62	1	c4_DCN	RPS9
0.000554979	0.331345	0.129	0.042	1	c4_DCN	ARHGAP12
0.000559392	0.343554	0.248	0.114	1	c4_DCN	MXRA8
0.000560401	0.358987	0.356	0.2	1	c4_DCN	GLRX3
0.000560637	0.251658	0.366	0.205	1	c4_DCN	POLR2G
0.000598274	0.502733	0.228	0.106	1	c4_DCN	ERGIC2
0.000606537	0.405543	0.317	0.163	1	c4_DCN	ANTXR1
0.000611382	0.325568	0.257	0.124	1	c4_DCN	PAPSS1
0.000611844	0.449629	0.287	0.144	1	c4_DCN	ZMYND11
0.000634258	0.254619	0.188	0.078	1	c4_DCN	SPRY2
0.000640985	0.318575	0.307	0.16	1	c4_DCN	CETN3
0.00064191	0.269721	0.248	0.116	1	c4_DCN	ZMYND8
0.000649615	0.414523	0.802	0.605	1	c4_DCN	RPS10
0.000675805	0.263048	0.406	0.24	1	c4_DCN	PARVA
0.000678782	0.553346	0.238	0.112	1	c4_DCN	ZNF704
0.000679803	0.26086	0.168	0.065	1	c4_DCN	PTPN2
0.000691657	0.446536	0.228	0.106	1	c4_DCN	PMP22
0.000699277	0.613182	0.238	0.112	1	c4_DCN	CUL3
0.00070614	0.281858	0.248	0.116	1	c4_DCN	TIA1
0.00070935	0.253024	0.109	0.032	1	c4_DCN	TIAM1
0.000721508	0.274522	0.188	0.078	1	c4_DCN	TMX1
0.000726151	0.375333	0.297	0.154	1	c4_DCN	PHACTR2
0.00073211	0.355198	0.119	0.038	1	c4_DCN	HUNK
0.000749448	0.257289	0.347	0.186	1	c4_DCN	OGT
0.000756921	0.389117	0.208	0.093	1	c4_DCN	ZKSCAN1
0.000765382	0.297275	0.168	0.067	1	c4_DCN	SNAI2
0.000781362	0.368757	0.238	0.112	1	c4_DCN	PTGIS
0.000781892	0.373048	0.109	0.032	1	c4_DCN	UBE2L6
0.000788448	0.3307	0.119	0.038	1	c4_DCN	SEMA4C
0.000805289	0.351728	0.416	0.257	1	c4_DCN	KDELR1
0.000806821	0.325581	0.356	0.202	1	c4_DCN	HDLBP
0.000847709	0.412015	0.198	0.087	1	c4_DCN	SPRED1
0.000849227	0.317052	0.584	0.392	1	c4_DCN	CSTB
0.000861261	0.275463	0.198	0.086	1	c4_DCN	ATF7IP
0.000865608	0.255517	0.713	0.498	1	c4_DCN	RABAC1
0.000882939	0.295933	0.931	0.743	1	c4_DCN	RPL37A
0.000884526	0.328323	0.168	0.067	1	c4_DCN	ZNF568
0.00090692	0.27807	0.139	0.049	1	c4_DCN	CDC42EP2
0.000908549	0.436991	0.267	0.139	1	c4_DCN	PCM1
0.000928928	0.396816	0.119	0.038	1	c4_DCN	IL34
0.000950838	0.369596	0.505	0.333	1	c4_DCN	RPL17
0.000996129	0.272881	0.416	0.24	1	c4_DCN	ZRANB2
0.0010043	0.601037	0.307	0.177	1	c4_DCN	RRBP1
0.00102641	0.401799	0.356	0.209	1	c4_DCN	SF3B6
0.00103982	0.288575	0.267	0.135	1	c4_DCN	TMEM97
0.00105492	0.302319	0.129	0.046	1	c4_DCN	RBM41
0.00105899	0.442066	0.158	0.063	1	c4_DCN	PGS1
0.00108823	0.319574	0.287	0.154	1	c4_DCN	LAMTOR2
0.00111637	0.416959	0.119	0.04	1	c4_DCN	HPSE2
0.00111684	0.411418	0.208	0.097	1	c4_DCN	URI1
0.00112277	0.438204	0.267	0.141	1	c4_DCN	ZZZ3
0.00113578	0.487115	0.168	0.07	1	c4_DCN	SYDE1
0.00115145	0.273179	0.109	0.034	1	c4_DCN	EBPL
0.00115488	0.334967	0.317	0.171	1	c4_DCN	LAMP2
0.00115983	0.394609	0.119	0.04	1	c4_DCN	ZNF423
0.00118025	0.446061	0.178	0.078	1	c4_DCN	CASK
0.00119151	0.263646	0.257	0.127	1	c4_DCN	MAP4K5
0.00120216	0.605029	0.158	0.065	1	c4_DCN	IFNGR1
0.00125876	0.260508	0.168	0.068	1	c4_DCN	YLPM1
0.00127396	0.327908	0.366	0.213	1	c4_DCN	DYNLT3
0.00127585	0.260322	0.149	0.057	1	c4_DCN	PTEN
0.00128659	0.71411	0.188	0.087	1	c4_DCN	TRIL
0.0012874	0.341313	0.228	0.112	1	c4_DCN	TMBIM4
0.00129387	0.347316	0.149	0.057	1	c4_DCN	NAA35
0.00132099	0.315407	0.119	0.04	1	c4_DCN	ZNF385D
0.00132235	0.349316	0.267	0.139	1	c4_DCN	KDM2A
0.00133107	0.262343	0.139	0.051	1	c4_DCN	TP53INP1
0.00134538	0.388365	0.198	0.087	1	c4_DCN	CLASP2
0.00135416	0.317076	0.218	0.105	1	c4_DCN	IGBP1
0.00135887	0.269651	0.188	0.082	1	c4_DCN	GANAB
0.00137638	0.313734	0.178	0.076	1	c4_DCN	UBAP1
0.00139058	0.322378	0.139	0.051	1	c4_DCN	KDELR3
0.00139734	0.286391	0.139	0.051	1	c4_DCN	ANKRD27
0.00140694	0.257731	0.208	0.097	1	c4_DCN	SUPT4H1
0.00141351	0.28816	0.317	0.175	1	c4_DCN	ERGIC3
0.00144536	0.422016	0.149	0.059	1	c4_DCN	UROD
0.00145036	0.343588	0.228	0.11	1	c4_DCN	ZEB1
0.00145758	0.260909	0.673	0.471	1	c4_DCN	PABPC1
0.0014633	0.341201	0.228	0.11	1	c4_DCN	JKAMP
0.00146761	0.520778	0.168	0.072	1	c4_DCN	VAMP5
0.00147686	0.599171	0.188	0.084	1	c4_DCN	IGFBP4
0.0015106	0.338565	0.208	0.097	1	c4_DCN	PHF11
0.00155977	0.274724	0.168	0.07	1	c4_DCN	WWP1
0.00157859	0.256262	0.248	0.124	1	c4_DCN	COMMD1
0.00160526	0.348501	0.198	0.091	1	c4_DCN	BMP1
0.00160602	0.413931	0.109	0.036	1	c4_DCN	PCDH18
0.00162336	0.325816	0.337	0.192	1	c4_DCN	RAP1B
0.00163581	0.266057	0.178	0.076	1	c4_DCN	ANKRD13A
0.00164536	0.272786	0.139	0.053	1	c4_DCN	C2CD5
0.0016689	0.259999	0.327	0.183	1	c4_DCN	KPNB1
0.00167891	0.296804	0.109	0.036	1	c4_DCN	BUD13
0.00168823	0.440137	0.109	0.036	1	c4_DCN	SRC
0.00169162	0.294089	0.119	0.042	1	c4_DCN	CCDC8
0.00169162	0.288317	0.119	0.042	1	c4_DCN	SLC39A3
0.00171877	0.339844	0.198	0.089	1	c4_DCN	PAG1
0.0017743	0.357818	0.109	0.036	1	c4_DCN	NBEAL2
0.00177612	0.506605	0.297	0.171	1	c4_DCN	EHBP1
0.00180811	0.480833	0.139	0.053	1	c4_DCN	PPIE
0.0018242	0.34415	0.168	0.072	1	c4_DCN	LPCAT4
0.00182462	0.300569	0.208	0.097	1	c4_DCN	SKI
0.00182884	0.368518	0.119	0.042	1	c4_DCN	CCDC14
0.00183949	0.265121	0.584	0.392	1	c4_DCN	TRMT112
0.00185953	0.369158	0.752	0.572	1	c4_DCN	RPL3
0.00186992	0.431417	0.238	0.124	1	c4_DCN	TRIO
0.00187726	0.261857	0.139	0.053	1	c4_DCN	CDCA4
0.00188841	0.285668	0.158	0.067	1	c4_DCN	GTF2A1
0.001907	0.381751	0.277	0.152	1	c4_DCN	CPQ
0.00193633	0.279367	0.129	0.048	1	c4_DCN	WRNIP1
0.00194168	0.423614	0.228	0.112	1	c4_DCN	ZNF277
0.00194995	0.350398	0.366	0.207	1	c4_DCN	EFEMP1
0.00195425	0.278038	0.327	0.188	1	c4_DCN	NTAN1
0.00198337	0.375702	0.297	0.167	1	c4_DCN	AXL
0.00207278	0.379444	0.337	0.196	1	c4_DCN	CBX6
0.00210877	0.332186	0.149	0.061	1	c4_DCN	EDEM3
0.00211142	0.526403	0.109	0.038	1	c4_DCN	CREG1
0.00211219	0.291568	0.842	0.652	1	c4_DCN	RPL27
0.00213338	0.289925	0.168	0.072	1	c4_DCN	SCNM1
0.00215226	0.313029	0.208	0.099	1	c4_DCN	PSEN1
0.00219508	0.360726	0.228	0.114	1	c4_DCN	DCAF7
0.00220392	0.381714	0.218	0.106	1	c4_DCN	NCK2
0.0022084	0.25718	0.307	0.169	1	c4_DCN	HNRNPUL1
0.00225941	0.419235	0.228	0.116	1	c4_DCN	MYO1B
0.00226173	0.3095	0.911	0.732	1	c4_DCN	RPS2
0.00237441	0.293635	0.941	0.819	1	c4_DCN	RPS20
0.00238492	0.430286	0.188	0.087	1	c4_DCN	LARP4
0.00243058	0.315349	0.604	0.426	1	c4_DCN	NUCKS1
0.00246488	0.581726	0.168	0.076	1	c4_DCN	SRM
0.00251555	0.541629	0.188	0.089	1	c4_DCN	ANKRD46
0.00255401	0.276872	0.168	0.074	1	c4_DCN	LOXL2
0.00255864	0.306155	0.119	0.044	1	c4_DCN	FLCN
0.00263804	0.323939	0.109	0.038	1	c4_DCN	FRA10AC1
0.00265605	0.281333	0.327	0.186	1	c4_DCN	NOTCH2
0.0027966	0.280894	0.129	0.049	1	c4_DCN	TPST1
0.00281247	0.511433	0.149	0.063	1	c4_DCN	PHLPP1
0.00281311	0.302022	0.198	0.095	1	c4_DCN	TRIB2
0.00282862	0.253281	0.535	0.346	1	c4_DCN	MAP1LC3A
0.00283875	0.451876	0.158	0.07	1	c4_DCN	DYRK2
0.00286701	0.279894	0.119	0.044	1	c4_DCN	DNAJC11
0.00289467	0.272423	0.238	0.124	1	c4_DCN	IMP3
0.0029098	0.449425	0.168	0.076	1	c4_DCN	TTLL12
0.00297301	0.394529	0.178	0.084	1	c4_DCN	BET1
0.00309199	0.375359	0.198	0.097	1	c4_DCN	RAB31
0.00314347	0.305067	0.218	0.108	1	c4_DCN	THRA
0.00317818	0.324347	0.158	0.068	1	c4_DCN	SETX
0.00320968	0.517234	0.267	0.152	1	c4_DCN	MAPK3
0.00322995	0.374521	0.139	0.057	1	c4_DCN	ZNF428
0.00335971	0.448735	0.307	0.181	1	c4_DCN	TCEA2
0.00336566	0.495056	0.109	0.04	1	c4_DCN	KIAA2013
0.00342558	0.326855	0.238	0.125	1	c4_DCN	CDK14
0.0035792	0.261273	0.337	0.198	1	c4_DCN	HOOK3
0.00358482	0.599134	0.495	0.342	1	c4_DCN	SPTBN1
0.00359993	0.261717	0.931	0.736	1	c4_DCN	COX6C
0.00372664	0.253956	0.297	0.169	1	c4_DCN	SELENOH
0.00374967	0.330411	0.198	0.097	1	c4_DCN	LRCH3
0.0038158	0.303059	0.416	0.27	1	c4_DCN	AKAP13
0.00383092	0.392769	0.119	0.046	1	c4_DCN	KCTD6
0.00384819	0.387162	0.129	0.051	1	c4_DCN	NFKB1
0.00385558	0.298599	0.109	0.04	1	c4_DCN	KIAA1143
0.00385558	0.284912	0.109	0.04	1	c4_DCN	TRPM3
0.00385558	0.272074	0.109	0.04	1	c4_DCN	PCED1A
0.00392193	0.317203	0.257	0.143	1	c4_DCN	S100A13
0.00394243	0.438567	0.327	0.205	1	c4_DCN	SEC11A
0.00399445	0.290487	0.139	0.057	1	c4_DCN	GNL1
0.0040205	0.296328	0.337	0.202	1	c4_DCN	RTF1
0.00409886	0.264067	0.188	0.091	1	c4_DCN	CSNK2A1
0.00411281	0.417245	0.178	0.086	1	c4_DCN	RND3
0.00411631	0.437879	0.129	0.051	1	c4_DCN	TENM4
0.00419062	0.258551	0.129	0.051	1	c4_DCN	NFATC3
0.00426826	0.441551	0.327	0.2	1	c4_DCN	SEC24D
0.00428048	0.279566	0.109	0.04	1	c4_DCN	PITPNM1
0.00429151	0.359036	0.238	0.125	1	c4_DCN	RASGEF1B
0.00459382	0.286529	0.238	0.127	1	c4_DCN	CBLB
0.00461964	0.313287	0.188	0.091	1	c4_DCN	GRB10
0.00467245	0.506799	0.218	0.116	1	c4_DCN	CDC40
0.00467337	0.337979	0.327	0.202	1	c4_DCN	TPR
0.00487778	0.388714	0.168	0.08	1	c4_DCN	HMG20A
0.00491385	0.311581	0.248	0.135	1	c4_DCN	SMYD3
0.00509277	0.360679	0.426	0.272	1	c4_DCN	ARID1B
0.00509885	0.408127	0.287	0.169	1	c4_DCN	LSM2
0.00510317	0.468406	0.356	0.224	1	c4_DCN	CDC42BPA
0.00511653	0.326587	0.168	0.08	1	c4_DCN	DPYSL2
0.00516378	0.301073	0.188	0.091	1	c4_DCN	ALG5
0.00516398	0.369866	0.188	0.093	1	c4_DCN	DOCK9
0.00540502	0.376062	0.307	0.184	1	c4_DCN	SH3BGRL
0.00544503	0.300357	0.267	0.152	1	c4_DCN	BRWD1
0.00546126	0.266808	0.267	0.148	1	c4_DCN	SIK2
0.00569345	0.519533	0.178	0.089	1	c4_DCN	SGCD
0.00570616	0.448734	0.139	0.061	1	c4_DCN	VPS39
0.00585496	0.490811	0.168	0.08	1	c4_DCN	ETV1
0.00592435	0.25228	0.119	0.048	1	c4_DCN	ZFAND1
0.0059543	0.261775	0.109	0.042	1	c4_DCN	TTC33
0.00628053	0.317113	0.257	0.146	1	c4_DCN	ACSF2
0.00634129	0.371945	0.149	0.068	1	c4_DCN	KIF7
0.00641467	0.490194	0.149	0.068	1	c4_DCN	GPR176
0.00662683	0.27793	0.208	0.108	1	c4_DCN	SH3BP5
0.00667463	0.312788	0.168	0.082	1	c4_DCN	SIRT2
0.0066903	0.288382	0.149	0.068	1	c4_DCN	AMOTL1
0.00670074	0.355061	0.158	0.076	1	c4_DCN	SHC1
0.00670629	0.275189	0.149	0.067	1	c4_DCN	BIN1
0.00680436	0.318677	0.129	0.055	1	c4_DCN	RNF138
0.00699408	0.306867	0.624	0.485	1	c4_DCN	RPL4
0.00700069	0.442751	0.139	0.063	1	c4_DCN	UXS1
0.00700069	0.311173	0.139	0.063	1	c4_DCN	EXOSC8
0.00702975	0.316381	0.149	0.068	1	c4_DCN	HEATR5B
0.00720345	0.521421	0.109	0.044	1	c4_DCN	COL5A3
0.00722011	0.34959	0.119	0.049	1	c4_DCN	PLK2
0.00733723	0.31901	0.218	0.116	1	c4_DCN	R3HDM2
0.00763241	0.357032	0.139	0.063	1	c4_DCN	WDR7
0.00764964	0.289333	0.188	0.097	1	c4_DCN	STAT5B
0.00765226	0.375395	0.287	0.169	1	c4_DCN	CCPG1
0.00769609	0.540094	0.218	0.122	1	c4_DCN	GJC1
0.00778071	0.259534	0.178	0.087	1	c4_DCN	MRPL16
0.00789192	0.359734	0.178	0.091	1	c4_DCN	MAN1A2
0.00797652	0.442452	0.277	0.167	1	c4_DCN	MMADHC
0.00800583	0.434344	0.238	0.137	1	c4_DCN	ATP2B1
0.00809196	0.258059	0.139	0.063	1	c4_DCN	MPP1
0.00810757	0.346208	0.109	0.044	1	c4_DCN	ARHGAP15
0.0081124	0.334933	0.149	0.068	1	c4_DCN	ARHGAP21
0.00812852	0.259865	0.129	0.057	1	c4_DCN	SLC20A1
0.00831677	0.316803	0.188	0.095	1	c4_DCN	BCL7C
0.00849104	0.419429	0.168	0.084	1	c4_DCN	IDUA
0.00849905	0.256619	0.198	0.103	1	c4_DCN	PTPN12
0.00860097	0.379606	0.129	0.057	1	c4_DCN	PDZD11
0.00870939	0.266632	0.238	0.133	1	c4_DCN	HBP1
0.00874628	0.25868	0.158	0.074	1	c4_DCN	CCL2
0.00893537	0.347201	0.158	0.078	1	c4_DCN	GCC2
0.00912326	0.314694	0.168	0.084	1	c4_DCN	FAM167B
0.00916928	0.265104	0.208	0.112	1	c4_DCN	SMURF1
0.00922482	0.262904	0.208	0.112	1	c4_DCN	COL4A3BP
0.00967388	0.332045	0.188	0.099	1	c4_DCN	FAM192A
0.00975352	0.329904	0.109	0.046	1	c4_DCN	RANGRF
0.00990956	0.26751	0.178	0.091	1	c4_DCN	IPO9

### Sheet: Supplementary Table 7
Table S7. Top DEGs in the sub-clustering analysis of tubular epithelial cells (TECs).
p_val	avg_log2FC	pct.1	pct.2	p_val_adj	cluster	gene	celltype
3.76863e-226	0.838897	0.76	0.407	6.12214e-222	c1_FXYD4	FXYD4	CD
4.46966e-150	0.59591	0.547	0.263	7.26097e-146	c1_FXYD4	KLK1	CD
4.26296e-98	0.580505	0.653	0.4	6.92518e-94	c1_FXYD4	PHYH	CD
3.29714e-95	0.575576	0.624	0.367	5.35621e-91	c1_FXYD4	PCK1	CD
1.11007e-90	0.585622	0.469	0.244	1.8033e-86	c1_FXYD4	SLC26A7	CD
1.46581e-80	0.265636	0.852	0.623	2.38121e-76	c1_FXYD4	UMOD	CD
1.24954e-70	0.257722	0.983	0.903	2.02987e-66	c1_FXYD4	WFDC2	CD
1.68306e-55	0.309932	0.645	0.445	2.73413e-51	c1_FXYD4	CST3	CD
5.67443e-52	0.718521	0.169	0.071	9.21811e-48	c1_FXYD4	TTR	CD
3.50974e-47	0.474198	0.303	0.167	5.70157e-43	c1_FXYD4	MGP	CD
1.39753e-41	0.581035	0.157	0.071	2.27028e-37	c1_FXYD4	AQP2	CD
1.59366e-41	0.525529	0.299	0.174	2.5889e-37	c1_FXYD4	PLCL1	CD
3.82909e-41	0.578215	0.211	0.109	6.22036e-37	c1_FXYD4	SOX4	CD
2.69872e-40	0.384817	0.45	0.295	4.38407e-36	c1_FXYD4	CRYAB	CD
5.0413e-39	0.427434	0.293	0.172	8.18959e-35	c1_FXYD4	SLC8A1	CD
1.87277e-31	0.452798	0.248	0.147	3.04232e-27	c1_FXYD4	WNK1	CD
3.65602e-31	0.467716	0.196	0.109	5.9392e-27	c1_FXYD4	PFN2	CD
2.4878e-30	0.346504	0.406	0.271	4.04144e-26	c1_FXYD4	DUSP1	CD
1.13798e-29	0.444762	0.272	0.168	1.84864e-25	c1_FXYD4	IGFBP7	CD
6.94259e-29	0.506315	0.125	0.061	1.12782e-24	c1_FXYD4	TMEM52B	CD
2.20648e-28	0.383505	0.278	0.173	3.58443e-24	c1_FXYD4	ID3	CD
4.80241e-26	0.303735	0.198	0.115	7.80151e-22	c1_FXYD4	SLC12A3	CD
3.49658e-24	0.472467	0.123	0.064	5.68019e-20	c1_FXYD4	GULP1	CD
6.82334e-24	0.265136	0.379	0.26	1.10845e-19	c1_FXYD4	ATF3	CD
4.8542e-23	0.445574	0.107	0.054	7.88565e-19	c1_FXYD4	ACTA2	CD
5.6634e-23	0.436618	0.124	0.065	9.20019e-19	c1_FXYD4	NPNT	CD
1.13126e-22	0.359812	0.125	0.066	1.83774e-18	c1_FXYD4	AQP3	CD
2.17195e-22	0.430461	0.123	0.065	3.52833e-18	c1_FXYD4	PDE3B	CD
2.82748e-22	0.412055	0.17	0.101	4.59324e-18	c1_FXYD4	TPM4	CD
2.90212e-22	0.403156	0.182	0.109	4.7145e-18	c1_FXYD4	SHROOM3	CD
3.90134e-22	0.382249	0.219	0.138	6.33773e-18	c1_FXYD4	RORA	CD
4.97541e-21	0.301954	0.261	0.17	8.08255e-17	c1_FXYD4	MAML2	CD
5.4093e-21	0.357864	0.196	0.121	8.7874e-17	c1_FXYD4	ARHGAP24	CD
7.91168e-21	0.349554	0.173	0.104	1.28525e-16	c1_FXYD4	ADGRF1	CD
5.07775e-20	0.413718	0.108	0.058	8.24881e-16	c1_FXYD4	RASD1	CD
5.11599e-20	0.358328	0.143	0.083	8.31092e-16	c1_FXYD4	MYO1D	CD
6.31017e-20	0.276581	0.326	0.226	1.02509e-15	c1_FXYD4	TPM1	CD
8.70125e-20	0.305521	0.206	0.13	1.41352e-15	c1_FXYD4	CRIM1	CD
1.03796e-19	0.371508	0.188	0.119	1.68617e-15	c1_FXYD4	NAALADL2	CD
1.38429e-19	0.346834	0.219	0.141	2.24878e-15	c1_FXYD4	JUND	CD
1.41164e-19	0.398248	0.118	0.065	2.2932e-15	c1_FXYD4	CALB1	CD
3.27095e-19	0.328069	0.153	0.091	5.31367e-15	c1_FXYD4	ARL4D	CD
4.77943e-19	0.361388	0.184	0.116	7.76418e-15	c1_FXYD4	BICC1	CD
2.98257e-17	0.269399	0.309	0.218	4.84518e-13	c1_FXYD4	TIMP3	CD
3.59956e-16	0.360527	0.12	0.071	5.84749e-12	c1_FXYD4	PLS3	CD
4.05399e-16	0.317398	0.17	0.11	6.5857e-12	c1_FXYD4	WWC1	CD
7.503e-16	0.2756	0.211	0.142	1.21886e-11	c1_FXYD4	ZFP36L1	CD
9.17947e-16	0.340998	0.144	0.09	1.4912e-11	c1_FXYD4	DMD	CD
9.61963e-16	0.28006	0.21	0.14	1.56271e-11	c1_FXYD4	BTG1	CD
2.15446e-15	0.301613	0.211	0.143	3.49991e-11	c1_FXYD4	CEBPD	CD
3.33223e-15	0.304877	0.147	0.093	5.4132e-11	c1_FXYD4	ATP6V0D2	CD
4.0181e-15	0.31287	0.119	0.071	6.52741e-11	c1_FXYD4	AFF1	CD
8.62882e-15	0.302065	0.218	0.153	1.40175e-10	c1_FXYD4	PKHD1	CD
1.84795e-14	0.335524	0.106	0.063	3.002e-10	c1_FXYD4	SYTL2	CD
3.13963e-14	0.299548	0.171	0.113	5.10032e-10	c1_FXYD4	EGR1	CD
1.12583e-13	0.256467	0.226	0.16	1.82891e-09	c1_FXYD4	PKP4	CD
1.19069e-13	0.29726	0.18	0.124	1.93428e-09	c1_FXYD4	MSI2	CD
1.98359e-13	0.32663	0.104	0.063	3.22235e-09	c1_FXYD4	TEAD1	CD
2.27044e-13	0.299223	0.139	0.09	3.68833e-09	c1_FXYD4	NUDT4	CD
2.53853e-13	0.256229	0.137	0.087	4.12385e-09	c1_FXYD4	LAMP1	CD
2.78183e-13	0.300289	0.12	0.076	4.51908e-09	c1_FXYD4	PBX1	CD
3.14521e-13	0.314059	0.115	0.071	5.10939e-09	c1_FXYD4	NLK	CD
6.52175e-13	0.284445	0.124	0.079	1.05946e-08	c1_FXYD4	LRCH1	CD
8.846e-13	0.344472	0.117	0.074	1.43703e-08	c1_FXYD4	UBE2E2	CD
1.16774e-12	0.28057	0.153	0.102	1.897e-08	c1_FXYD4	KLF6	CD
2.06474e-12	0.291134	0.125	0.081	3.35418e-08	c1_FXYD4	MAP4K3	CD
4.62971e-12	0.296803	0.148	0.1	7.52097e-08	c1_FXYD4	PHLDA2	CD
7.46569e-12	0.288166	0.105	0.066	1.2128e-07	c1_FXYD4	PLPP1	CD
1.49436e-11	0.281374	0.101	0.063	2.42759e-07	c1_FXYD4	TMEM106B	CD
1.51569e-11	0.32644	0.132	0.089	2.46223e-07	c1_FXYD4	PTPRD	CD
5.58276e-11	0.298111	0.118	0.078	9.0692e-07	c1_FXYD4	SLC16A7	CD
6.49465e-11	0.282555	0.122	0.081	1.05506e-06	c1_FXYD4	MYO1E	CD
1.22453e-10	0.279251	0.131	0.089	1.98925e-06	c1_FXYD4	NFAT5	CD
1.81373e-10	0.276736	0.139	0.096	2.9464e-06	c1_FXYD4	LMO7	CD
8.49661e-09	0.250068	0.123	0.086	0.000138027	c1_FXYD4	NR3C2	CD
9.93225e-09	0.25072	0.11	0.075	0.000161349	c1_FXYD4	PPFIBP1	CD
1.40514e-08	0.259024	0.122	0.086	0.000228265	c1_FXYD4	PARD3	CD
3.17404e-08	0.25184	0.112	0.078	0.000515623	c1_FXYD4	FGD4	CD
4.85231e-39	0.732257	0.344	0.234	7.88258e-35	c2_CCL5	CCL5	CD
4.12842e-38	0.320666	0.843	0.778	6.70662e-34	c2_CCL5	GPX3	CD
3.20807e-28	0.676638	0.32	0.23	5.21151e-24	c2_CCL5	AADAT	CD
8.31395e-28	0.304907	0.795	0.728	1.3506e-23	c2_CCL5	ALDOB	CD
8.92677e-28	0.422057	0.537	0.446	1.45015e-23	c2_CCL5	MIOX	CD
1.20749e-13	0.275828	0.501	0.445	1.96156e-09	c2_CCL5	PCK1	CD
2.51857e-12	0.384822	0.338	0.288	4.09141e-08	c2_CCL5	PDHA1	CD
1.44567e-11	0.416402	0.289	0.242	2.3485e-07	c2_CCL5	HAO2	CD
1.35857e-10	0.560447	0.139	0.099	2.207e-06	c2_CCL5	SLPI	CD
3.04653e-10	0.47679	0.117	0.08	4.94908e-06	c2_CCL5	CD52	CD
3.24184e-10	0.269687	0.447	0.407	5.26636e-06	c2_CCL5	ASS1	CD
5.36282e-10	0.555737	0.129	0.093	8.71189e-06	c2_CCL5	NCALD	CD
6.69766e-10	0.441352	0.204	0.16	1.08803e-05	c2_CCL5	SLC6A18	CD
1.70235e-09	0.302673	0.327	0.281	2.76547e-05	c2_CCL5	IFI6	CD
5.25016e-09	0.385459	0.161	0.123	8.52889e-05	c2_CCL5	GNLY	CD
5.98532e-09	0.453188	0.245	0.206	9.72315e-05	c2_CCL5	MGP	CD
9.33368e-09	0.481755	0.15	0.114	0.000151626	c2_CCL5	HPD	CD
2.03714e-08	0.610683	0.109	0.078	0.000330933	c2_CCL5	GRAMD1B	CD
3.21027e-08	0.412445	0.232	0.195	0.000521509	c2_CCL5	CUBN	CD
6.46011e-07	0.398693	0.169	0.136	0.0104945	c2_CCL5	ANKS1A	CD
1.37906e-06	0.271537	0.334	0.305	0.0224029	c2_CCL5	MT1A	CD
1.64224e-06	0.378018	0.19	0.158	0.0266782	c2_CCL5	SLC34A1	CD
6.01174e-06	0.288254	0.398	0.377	0.0976607	c2_CCL5	CD74	CD
7.43314e-06	0.27556	0.29	0.263	0.120751	c2_CCL5	FBP1	CD
1.1635e-05	0.287374	0.129	0.101	0.189011	c2_CCL5	ISG15	CD
1.60129e-05	0.341161	0.16	0.133	0.26013	c2_CCL5	AKR7A2	CD
1.84943e-05	0.266259	0.284	0.258	0.30044	c2_CCL5	RIDA	CD
3.62846e-05	0.288223	0.305	0.283	0.589444	c2_CCL5	RARRES2	CD
0.000251652	0.282354	0.118	0.096	1	c2_CCL5	APOC3	CD
0.00194872	0.399691	0.141	0.125	1	c2_CCL5	S100A2	CD
0.0025331	0.297017	0.155	0.139	1	c2_CCL5	LRP2	CD
0.00300479	0.289747	0.102	0.085	1	c2_CCL5	DPEP1	CD
0.00573032	0.260791	0.187	0.174	1	c2_CCL5	IER2	CD
0.00673596	0.296002	0.122	0.107	1	c2_CCL5	LAP3	CD
0.00897828	0.327583	0.16	0.147	1	c2_CCL5	PDZK1	CD
4.15848e-75	0.742243	0.807	0.792	6.75545e-71	c3_IFI6	GPX3	CD
5.00745e-68	1.81843	0.194	0.077	8.13461e-64	c3_IFI6	PLET1	CD
2.1443e-61	1.20089	0.4	0.266	3.48342e-57	c3_IFI6	IFI6	CD
4.00981e-22	0.398817	0.731	0.749	6.51394e-18	c3_IFI6	ALDOB	CD
3.43673e-16	0.984391	0.151	0.098	5.58297e-12	c3_IFI6	ISG15	CD
5.03972e-15	0.384151	0.639	0.666	8.18703e-11	c3_IFI6	SELENOP	CD
2.96456e-14	0.252692	0.784	0.833	4.81593e-10	c3_IFI6	FAU	CD
1.59206e-13	0.588614	0.429	0.415	2.5863e-09	c3_IFI6	ASS1	CD
5.12291e-13	0.89076	0.137	0.092	8.32217e-09	c3_IFI6	APOC3	CD
2.98772e-12	0.492674	0.475	0.469	4.85354e-08	c3_IFI6	MIOX	CD
1.11897e-10	0.63103	0.324	0.295	1.81776e-06	c3_IFI6	PDHA1	CD
1.81845e-10	0.843405	0.292	0.255	2.95408e-06	c3_IFI6	CCL5	CD
5.14719e-09	0.73049	0.328	0.316	8.36161e-05	c3_IFI6	SRI	CD
1.10103e-08	0.534801	0.365	0.359	0.000178862	c3_IFI6	TXNDC17	CD
3.11969e-08	0.700679	0.137	0.102	0.000506794	c3_IFI6	SLPI	CD
3.77556e-07	0.774982	0.124	0.094	0.0061334	c3_IFI6	SLC26A4	CD
3.98289e-07	1.3531	0.157	0.126	0.00647021	c3_IFI6	GNLY	CD
6.74032e-07	0.689787	0.111	0.083	0.0109496	c3_IFI6	SULT1A3	CD
5.70208e-06	0.678548	0.118	0.092	0.0926303	c3_IFI6	SLC5A12	CD
1.95001e-05	0.558738	0.22	0.202	0.31678	c3_IFI6	ATP6AP2	CD
2.07788e-05	0.65006	0.108	0.085	0.337551	c3_IFI6	DPEP1	CD
7.89402e-05	0.349153	0.438	0.471	1	c3_IFI6	GPX1	CD
0.000836832	0.476863	0.286	0.29	1	c3_IFI6	RARRES2	CD
0.00133535	0.561811	0.304	0.315	1	c3_IFI6	MT1A	CD
0.00232942	0.510439	0.219	0.213	1	c3_IFI6	ATP6V1C2	CD
0.00278256	0.27932	0.473	0.52	1	c3_IFI6	CHCHD10	CD
0.00854909	0.322961	0.345	0.371	1	c3_IFI6	ELOB	CD
0.00866095	0.500941	0.218	0.215	1	c3_IFI6	CRYL1	CD
0.00905512	0.529819	0.122	0.11	1	c3_IFI6	RBP5	CD
0	3.63727	0.668	0.122	0	c4_SPP1	SPP1	CD
0	2.83153	0.514	0.088	0	c4_SPP1	MMP7	CD
0	2.45675	0.671	0.278	0	c4_SPP1	CLU	CD
0	2.22227	0.468	0.111	0	c4_SPP1	LCN2	CD
0	2.12769	0.463	0.095	0	c4_SPP1	KRT7	CD
0	1.50701	0.874	0.567	0	c4_SPP1	S100A6	CD
2.4514e-180	1.48813	0.434	0.147	3.9823e-176	c4_SPP1	SLC12A1	CD
1.73733e-174	1.34531	0.495	0.186	2.82229e-170	c4_SPP1	NUPR1	CD
2.45611e-163	0.684366	0.991	0.969	3.98994e-159	c4_SPP1	FTH1	CD
1.82538e-156	1.46035	0.312	0.085	2.96534e-152	c4_SPP1	ANXA2	CD
8.84223e-147	0.866987	0.854	0.688	1.43642e-142	c4_SPP1	RPS20	CD
8.35012e-137	1.23731	0.419	0.16	1.35648e-132	c4_SPP1	ENO1	CD
5.61693e-134	1.37046	0.126	0.014	9.12471e-130	c4_SPP1	ADAMTS1	CD
1.92288e-131	1.40237	0.189	0.037	3.12372e-127	c4_SPP1	KRT18	CD
1.70603e-130	1.25853	0.374	0.134	2.77145e-126	c4_SPP1	PPP2R3A	CD
2.81838e-130	0.738704	0.887	0.724	4.57846e-126	c4_SPP1	GAPDH	CD
9.77166e-128	1.44375	0.202	0.043	1.58741e-123	c4_SPP1	NQO1	CD
3.07984e-113	0.696255	0.927	0.84	5.0032e-109	c4_SPP1	LRRC43	CD
5.29436e-112	0.968692	0.6	0.33	8.60068e-108	c4_SPP1	ALDOA	CD
1.25914e-110	1.35259	0.253	0.076	2.04547e-106	c4_SPP1	ENOX1	CD
1.26978e-109	1.23574	0.318	0.114	2.06276e-105	c4_SPP1	SOD3	CD
6.01837e-109	1.05248	0.39	0.158	9.77684e-105	c4_SPP1	CGNL1	CD
5.78966e-100	1.00051	0.364	0.146	9.40531e-96	c4_SPP1	CKB	CD
1.81107e-95	1.17059	0.115	0.018	2.94208e-91	c4_SPP1	SRXN1	CD
2.54003e-92	1.05452	0.345	0.14	4.12629e-88	c4_SPP1	KRT8	CD
2.73387e-90	1.17203	0.177	0.046	4.44118e-86	c4_SPP1	ITGA6	CD
5.87093e-88	1.01389	0.333	0.135	9.53733e-84	c4_SPP1	DST	CD
3.86165e-84	0.94821	0.449	0.227	6.27326e-80	c4_SPP1	HSPB1	CD
3.64535e-83	1.01625	0.108	0.018	5.92187e-79	c4_SPP1	RBP4	CD
2.93914e-79	1.0949	0.228	0.079	4.77463e-75	c4_SPP1	ANXA5	CD
7.88094e-79	0.917063	0.357	0.16	1.28026e-74	c4_SPP1	PKM	CD
2.23123e-76	1.07073	0.13	0.029	3.62463e-72	c4_SPP1	GPNMB	CD
1.82788e-72	1.04266	0.138	0.034	2.96939e-68	c4_SPP1	TXNRD1	CD
6.92468e-68	1.04794	0.127	0.031	1.12491e-63	c4_SPP1	SGCD	CD
1.71579e-66	0.74939	0.483	0.274	2.7873e-62	c4_SPP1	HSP90AA1	CD
1.24273e-65	0.949523	0.166	0.051	2.01881e-61	c4_SPP1	LDHA	CD
2.24699e-63	0.64765	0.655	0.448	3.65024e-59	c4_SPP1	RPS23	CD
7.24686e-61	0.938846	0.252	0.106	1.17725e-56	c4_SPP1	DCDC2	CD
5.14195e-60	0.835263	0.33	0.16	8.3531e-56	c4_SPP1	MAL	CD
5.12728e-58	0.712394	0.461	0.264	8.32926e-54	c4_SPP1	RPS18	CD
7.0886e-58	0.945759	0.11	0.028	1.15154e-53	c4_SPP1	CLDN3	CD
7.29618e-57	0.673248	0.47	0.27	1.18526e-52	c4_SPP1	RPL13A	CD
8.17648e-56	0.873068	0.204	0.079	1.32827e-51	c4_SPP1	SLC26A4	CD
8.78871e-56	0.887203	0.135	0.04	1.42773e-51	c4_SPP1	PGD	CD
2.59089e-55	0.832678	0.427	0.248	4.2089e-51	c4_SPP1	ERBB4	CD
4.21211e-55	0.719944	0.357	0.182	6.84258e-51	c4_SPP1	MCCD1	CD
1.65766e-53	0.745751	0.364	0.192	2.69286e-49	c4_SPP1	ABLIM1	CD
5.39817e-52	0.842957	0.123	0.036	8.76933e-48	c4_SPP1	UNC13C	CD
5.50931e-52	0.661696	0.409	0.226	8.94987e-48	c4_SPP1	TUBA1B	CD
4.1592e-51	0.746409	0.358	0.19	6.75663e-47	c4_SPP1	PRDX1	CD
5.12687e-51	0.5443	0.757	0.585	8.3286e-47	c4_SPP1	TXN	CD
1.61567e-50	0.823373	0.108	0.029	2.62465e-46	c4_SPP1	PLEKHG1	CD
8.41599e-50	0.797057	0.134	0.043	1.36718e-45	c4_SPP1	CAPG	CD
1.83575e-49	0.717385	0.279	0.132	2.98218e-45	c4_SPP1	TUBB	CD
2.23367e-45	0.774315	0.198	0.084	3.6286e-41	c4_SPP1	EFEMP1	CD
2.94464e-44	0.799325	0.14	0.05	4.78356e-40	c4_SPP1	CAPN2	CD
3.18135e-43	0.830378	0.12	0.039	5.1681e-39	c4_SPP1	ACSL4	CD
1.5828e-42	0.721242	0.184	0.078	2.57126e-38	c4_SPP1	EIF4A1	CD
2.84049e-42	0.750282	0.196	0.086	4.61438e-38	c4_SPP1	GBE1	CD
3.64871e-42	0.457652	0.72	0.547	5.92734e-38	c4_SPP1	ATP1A1	CD
3.88291e-41	0.686904	0.202	0.09	6.30779e-37	c4_SPP1	BLVRB	CD
1.01158e-40	0.608358	0.41	0.247	1.64331e-36	c4_SPP1	LGALS3	CD
6.01919e-40	0.710895	0.229	0.11	9.77818e-36	c4_SPP1	DACH1	CD
7.04675e-39	0.820238	0.113	0.038	1.14474e-34	c4_SPP1	KCNMA1	CD
2.33396e-38	0.470912	0.601	0.423	3.79152e-34	c4_SPP1	RPS19	CD
6.06167e-38	0.753995	0.151	0.061	9.84718e-34	c4_SPP1	PTGER3	CD
2.67229e-36	0.772467	0.132	0.051	4.34113e-32	c4_SPP1	GSR	CD
6.14722e-36	0.726024	0.102	0.034	9.98616e-32	c4_SPP1	ABHD2	CD
7.08714e-36	0.665819	0.149	0.061	1.15131e-31	c4_SPP1	MUC1	CD
7.82186e-36	0.644004	0.131	0.05	1.27066e-31	c4_SPP1	DEPTOR	CD
2.3227e-34	0.37309	0.512	0.339	3.77322e-30	c4_SPP1	FABP3	CD
2.58613e-34	0.635634	0.173	0.078	4.20117e-30	c4_SPP1	PGK1	CD
3.79579e-34	0.513428	0.387	0.235	6.16626e-30	c4_SPP1	RPL23A	CD
4.05104e-34	0.443142	0.596	0.418	6.58092e-30	c4_SPP1	RPL8	CD
4.38871e-34	0.52519	0.399	0.246	7.12946e-30	c4_SPP1	CFL1	CD
5.18557e-34	0.749892	0.115	0.043	8.42396e-30	c4_SPP1	MYO5C	CD
1.39411e-33	0.684368	0.218	0.11	2.26472e-29	c4_SPP1	CLDN4	CD
2.72685e-33	0.659853	0.135	0.055	4.42977e-29	c4_SPP1	SNRPN	CD
7.94344e-33	0.654252	0.171	0.079	1.29041e-28	c4_SPP1	IQGAP1	CD
1.89845e-32	0.607498	0.174	0.081	3.08403e-28	c4_SPP1	YWHAH	CD
1.03025e-31	0.569687	0.201	0.099	1.67364e-27	c4_SPP1	TALDO1	CD
5.9348e-31	0.602989	0.159	0.073	9.64109e-27	c4_SPP1	FKBP5	CD
9.47604e-31	0.46505	0.39	0.241	1.53938e-26	c4_SPP1	RACK1	CD
1.78006e-30	0.458168	0.367	0.222	2.8917e-26	c4_SPP1	RPL3	CD
3.52698e-30	0.532398	0.333	0.2	5.72958e-26	c4_SPP1	MYH9	CD
3.60325e-30	0.59816	0.124	0.051	5.85348e-26	c4_SPP1	CA4	CD
3.61673e-30	0.600642	0.155	0.07	5.87538e-26	c4_SPP1	SDC4	CD
4.45247e-30	0.661204	0.123	0.051	7.23304e-26	c4_SPP1	GLRX	CD
8.53543e-30	0.354772	0.726	0.581	1.38658e-25	c4_SPP1	RPL28	CD
1.22035e-29	0.590168	0.125	0.052	1.98246e-25	c4_SPP1	TKT	CD
1.50238e-29	0.3635	0.753	0.608	2.44062e-25	c4_SPP1	S100A11	CD
1.15509e-28	0.55983	0.209	0.109	1.87645e-24	c4_SPP1	CSRP2	CD
1.55102e-28	0.505782	0.356	0.222	2.51963e-24	c4_SPP1	PSAP	CD
3.20021e-28	0.330601	0.796	0.661	5.19874e-24	c4_SPP1	PPIA	CD
6.53766e-28	0.587996	0.264	0.154	1.06204e-23	c4_SPP1	TXNIP	CD
1.47947e-27	0.591462	0.122	0.052	2.4034e-23	c4_SPP1	RPL22L1	CD
1.71145e-27	0.486631	0.279	0.162	2.78025e-23	c4_SPP1	CLDN7	CD
2.80085e-27	0.58614	0.11	0.045	4.54998e-23	c4_SPP1	MYO5B	CD
2.91905e-27	0.459517	0.353	0.219	4.742e-23	c4_SPP1	IER3	CD
3.95509e-27	0.566721	0.137	0.062	6.42504e-23	c4_SPP1	SOD2	CD
7.16274e-27	0.515498	0.281	0.166	1.16359e-22	c4_SPP1	EZR	CD
8.39936e-26	0.396717	0.421	0.276	1.36448e-21	c4_SPP1	HSPA8	CD
1.64598e-25	0.520596	0.164	0.082	2.67389e-21	c4_SPP1	CARHSP1	CD
4.56977e-25	0.554133	0.179	0.094	7.42359e-21	c4_SPP1	AHNAK	CD
2.34724e-24	0.480202	0.233	0.132	3.81309e-20	c4_SPP1	MRPS6	CD
3.9835e-24	0.433928	0.327	0.203	6.4712e-20	c4_SPP1	PFN1	CD
1.21307e-23	0.508959	0.164	0.084	1.97063e-19	c4_SPP1	ITGAV	CD
3.92667e-23	0.439968	0.347	0.223	6.37887e-19	c4_SPP1	LPP	CD
4.62657e-23	0.466555	0.263	0.158	7.51586e-19	c4_SPP1	PTPRG	CD
5.76473e-23	0.429751	0.35	0.227	9.36481e-19	c4_SPP1	RHOA	CD
7.51328e-23	0.493441	0.215	0.122	1.22053e-18	c4_SPP1	CLTC	CD
9.45322e-23	0.451728	0.313	0.199	1.53568e-18	c4_SPP1	MAGI1	CD
1.00742e-22	0.498538	0.143	0.07	1.63656e-18	c4_SPP1	SETBP1	CD
1.21493e-22	0.453154	0.167	0.087	1.97366e-18	c4_SPP1	CLDN10	CD
1.23373e-22	0.507251	0.175	0.094	2.0042e-18	c4_SPP1	CTNNA1	CD
2.99319e-22	0.492614	0.12	0.056	4.86244e-18	c4_SPP1	LMNA	CD
3.49481e-22	0.4489	0.274	0.169	5.67731e-18	c4_SPP1	ANK3	CD
9.79512e-22	0.538536	0.154	0.08	1.59122e-17	c4_SPP1	TFCP2L1	CD
1.34034e-21	0.564111	0.114	0.053	2.17737e-17	c4_SPP1	FOLR1	CD
1.39253e-21	0.456772	0.193	0.108	2.26217e-17	c4_SPP1	GLIS3	CD
1.77717e-21	0.442773	0.354	0.238	2.88701e-17	c4_SPP1	MECOM	CD
3.96111e-21	0.515306	0.161	0.086	6.43483e-17	c4_SPP1	VAV3	CD
1.8258e-20	0.400867	0.301	0.195	2.96601e-16	c4_SPP1	RPL10A	CD
2.23848e-20	0.327807	0.56	0.42	3.63642e-16	c4_SPP1	RPLP2	CD
2.29633e-20	0.380503	0.328	0.213	3.73039e-16	c4_SPP1	TPI1	CD
2.96367e-20	0.48718	0.158	0.084	4.81448e-16	c4_SPP1	ARHGAP6	CD
3.81819e-20	0.341895	0.487	0.348	6.20265e-16	c4_SPP1	HSP90AB1	CD
7.03172e-20	0.275601	0.707	0.564	1.1423e-15	c4_SPP1	TMSB4X	CD
9.04215e-20	0.47361	0.137	0.07	1.4689e-15	c4_SPP1	TUBA1A	CD
5.76901e-19	0.521832	0.102	0.048	9.37175e-15	c4_SPP1	KAZN	CD
5.89985e-19	0.461062	0.188	0.11	9.58431e-15	c4_SPP1	CAPNS1	CD
1.7116e-18	0.376054	0.251	0.157	2.78049e-14	c4_SPP1	RPL4	CD
1.86504e-18	0.442192	0.144	0.077	3.02975e-14	c4_SPP1	MISP3	CD
2.07346e-18	0.476365	0.117	0.059	3.36834e-14	c4_SPP1	CD44	CD
5.91755e-18	0.438863	0.151	0.083	9.61307e-14	c4_SPP1	NHS	CD
6.96725e-18	0.410678	0.108	0.053	1.13183e-13	c4_SPP1	EIF4G1	CD
7.51305e-18	0.418492	0.124	0.064	1.22049e-13	c4_SPP1	EFHD1	CD
7.56479e-18	0.450899	0.14	0.076	1.2289e-13	c4_SPP1	KCNK1	CD
1.25321e-17	0.326454	0.313	0.207	2.03584e-13	c4_SPP1	IDH2	CD
1.55238e-17	0.431598	0.169	0.097	2.52185e-13	c4_SPP1	PTP4A1	CD
5.64703e-17	0.385287	0.183	0.108	9.1736e-13	c4_SPP1	RPL17	CD
6.87966e-17	0.431538	0.162	0.093	1.1176e-12	c4_SPP1	HDAC9	CD
7.68426e-17	0.291851	0.493	0.36	1.24831e-12	c4_SPP1	RPS3	CD
1.19602e-16	0.463466	0.268	0.179	1.94294e-12	c4_SPP1	PDK4	CD
1.88242e-16	0.282625	0.354	0.241	3.05799e-12	c4_SPP1	RPL21	CD
1.9607e-16	0.353011	0.171	0.1	3.18516e-12	c4_SPP1	TAGLN2	CD
2.44294e-16	0.420026	0.103	0.051	3.96855e-12	c4_SPP1	KCNJ1	CD
2.92286e-16	0.30795	0.54	0.409	4.74819e-12	c4_SPP1	RPL12	CD
3.0685e-16	0.275882	0.585	0.459	4.98479e-12	c4_SPP1	RPL23	CD
3.43384e-16	0.406754	0.104	0.052	5.57827e-12	c4_SPP1	DYNC1H1	CD
4.1392e-16	0.424276	0.126	0.068	6.72414e-12	c4_SPP1	TBC1D4	CD
5.1469e-16	0.434849	0.103	0.052	8.36114e-12	c4_SPP1	CXADR	CD
8.79723e-16	0.450162	0.141	0.08	1.42911e-11	c4_SPP1	FGD4	CD
1.19463e-15	0.365499	0.103	0.052	1.94068e-11	c4_SPP1	ZBTB38	CD
1.3122e-15	0.329325	0.209	0.13	2.13166e-11	c4_SPP1	ARPC1B	CD
1.84142e-15	0.381568	0.114	0.06	2.99138e-11	c4_SPP1	USP24	CD
2.00875e-15	0.369485	0.218	0.139	3.26321e-11	c4_SPP1	PLCB1	CD
2.81429e-15	0.279177	0.335	0.228	4.57181e-11	c4_SPP1	DBI	CD
3.14449e-15	0.403011	0.138	0.078	5.10822e-11	c4_SPP1	CCT3	CD
5.24272e-15	0.369105	0.109	0.057	8.51681e-11	c4_SPP1	MYO9A	CD
6.05859e-15	0.358767	0.165	0.098	9.84219e-11	c4_SPP1	AP2M1	CD
9.05592e-15	0.391947	0.121	0.066	1.47113e-10	c4_SPP1	NNT	CD
9.69696e-15	0.376775	0.145	0.084	1.57527e-10	c4_SPP1	ANXA11	CD
2.0296e-14	0.365441	0.236	0.155	3.29709e-10	c4_SPP1	DYNLL1	CD
2.67073e-14	0.318033	0.189	0.117	4.3386e-10	c4_SPP1	HNRNPU	CD
3.44288e-14	0.280885	0.361	0.255	5.59295e-10	c4_SPP1	S100A10	CD
4.45535e-14	0.379228	0.111	0.06	7.23772e-10	c4_SPP1	VCP	CD
5.18589e-14	0.391097	0.144	0.085	8.42448e-10	c4_SPP1	HK1	CD
6.61117e-14	0.386765	0.127	0.072	1.07398e-09	c4_SPP1	SLC16A10	CD
7.94011e-14	0.305934	0.139	0.08	1.28987e-09	c4_SPP1	DDAH1	CD
1.53039e-13	0.343643	0.205	0.133	2.48611e-09	c4_SPP1	RBM47	CD
1.58312e-13	0.294362	0.19	0.119	2.57177e-09	c4_SPP1	GPI	CD
1.76405e-13	0.339056	0.218	0.144	2.86569e-09	c4_SPP1	ADGRF5	CD
1.86957e-13	0.376857	0.116	0.065	3.03712e-09	c4_SPP1	CDH1	CD
4.64144e-13	0.345659	0.113	0.063	7.54001e-09	c4_SPP1	PRELID1	CD
7.15712e-13	0.333587	0.231	0.155	1.16267e-08	c4_SPP1	PGAM1	CD
8.20923e-13	0.362827	0.126	0.073	1.33359e-08	c4_SPP1	HNRNPAB	CD
1.17323e-12	0.279925	0.393	0.288	1.90592e-08	c4_SPP1	RPS9	CD
1.48899e-12	0.302145	0.117	0.066	2.41886e-08	c4_SPP1	COPE	CD
2.82982e-12	0.299094	0.211	0.14	4.59705e-08	c4_SPP1	RBM3	CD
2.97662e-12	0.352612	0.132	0.079	4.83552e-08	c4_SPP1	MDH2	CD
3.34952e-12	0.286376	0.174	0.111	5.44129e-08	c4_SPP1	SDHB	CD
8.0804e-12	0.399664	0.116	0.068	1.31266e-07	c4_SPP1	SRPK2	CD
2.00117e-11	0.310606	0.11	0.063	3.2509e-07	c4_SPP1	ENSA	CD
2.27416e-11	0.30131	0.176	0.114	3.69437e-07	c4_SPP1	CTSD	CD
2.76166e-11	0.367764	0.124	0.075	4.48632e-07	c4_SPP1	MKLN1	CD
3.83513e-11	0.261519	0.103	0.058	6.23017e-07	c4_SPP1	PLP2	CD
5.83647e-11	0.262032	0.127	0.077	9.48135e-07	c4_SPP1	COL4A2	CD
7.32912e-11	0.289677	0.13	0.08	1.19062e-06	c4_SPP1	SBF2	CD
7.4229e-11	0.320692	0.176	0.117	1.20585e-06	c4_SPP1	HIPK2	CD
1.55292e-10	0.337781	0.101	0.059	2.52272e-06	c4_SPP1	NPC2	CD
2.14946e-10	0.33616	0.104	0.061	3.4918e-06	c4_SPP1	MGAT5	CD
2.48084e-10	0.280015	0.147	0.094	4.03013e-06	c4_SPP1	TSC22D1	CD
6.30933e-10	0.257205	0.14	0.089	1.02495e-05	c4_SPP1	DDX3X	CD
7.8935e-10	0.281416	0.123	0.076	1.2823e-05	c4_SPP1	CXCL16	CD
8.53965e-10	0.318663	0.128	0.082	1.38727e-05	c4_SPP1	PJA2	CD
1.02644e-09	0.309805	0.1	0.06	1.66746e-05	c4_SPP1	CCT5	CD
1.35166e-09	0.303743	0.11	0.067	2.19577e-05	c4_SPP1	HIGD1A	CD
1.61438e-09	0.293862	0.106	0.064	2.62255e-05	c4_SPP1	CAPRIN1	CD
2.82893e-09	0.316941	0.111	0.07	4.5956e-05	c4_SPP1	C1QB	CD
3.1038e-09	0.255561	0.108	0.067	5.04212e-05	c4_SPP1	NUTF2	CD
3.23031e-09	0.290827	0.105	0.065	5.24764e-05	c4_SPP1	ZNF609	CD
8.57769e-09	0.264775	0.105	0.065	0.000139345	c4_SPP1	BIRC6	CD
2.68573e-08	0.259035	0.14	0.094	0.000436296	c4_SPP1	CHMP4B	CD
2.81422e-08	0.254795	0.126	0.082	0.00045717	c4_SPP1	PATJ	CD
3.41602e-139	2.02926	0.686	0.171	5.54932e-135	c1_SLC8A1	TRPV5	DT
6.29531e-116	2.3946	0.836	0.404	1.02267e-111	c1_SLC8A1	SLC8A1	DT
1.85202e-105	2.08031	0.783	0.37	3.0086e-101	c1_SLC8A1	HDAC9	DT
2.6371e-98	1.56496	0.792	0.375	4.28397e-94	c1_SLC8A1	NLK	DT
3.47257e-85	1.05015	0.604	0.201	5.64119e-81	c1_SLC8A1	PAPLN	DT
1.23123e-83	1.4338	0.752	0.352	2.00013e-79	c1_SLC8A1	SAMD5	DT
1.02588e-81	1.90352	0.332	0.044	1.66654e-77	c1_SLC8A1	KCNE1	DT
2.6421e-81	1.28748	0.799	0.358	4.29209e-77	c1_SLC8A1	PDE3B	DT
1.40048e-80	1.4305	0.597	0.195	2.27508e-76	c1_SLC8A1	SLIT2	DT
1.33178e-78	1.09476	0.419	0.092	2.16347e-74	c1_SLC8A1	TRPV6	DT
2.91777e-75	1.3268	0.76	0.384	4.73992e-71	c1_SLC8A1	PCSK5	DT
2.267e-71	1.08535	0.515	0.155	3.68275e-67	c1_SLC8A1	ADAMTS16	DT
7.23733e-70	1.34151	0.929	0.66	1.1757e-65	c1_SLC8A1	MECOM	DT
1.33414e-66	0.904898	0.892	0.586	2.16731e-62	c1_SLC8A1	TBC1D1	DT
3.40969e-66	1.1571	0.53	0.185	5.53904e-62	c1_SLC8A1	SPOCK3	DT
6.4862e-64	1.52438	0.784	0.431	1.05368e-59	c1_SLC8A1	DACH1	DT
4.19166e-63	1.15449	0.8	0.429	6.80936e-59	c1_SLC8A1	FRAS1	DT
5.15107e-62	1.04596	0.583	0.21	8.36791e-58	c1_SLC8A1	CALB1	DT
4.72823e-61	1.33227	0.739	0.432	7.681e-57	c1_SLC8A1	DCDC2	DT
1.13092e-59	1.19537	0.549	0.21	1.83718e-55	c1_SLC8A1	CTNND2	DT
1.10668e-58	1.39793	0.556	0.222	1.7978e-54	c1_SLC8A1	SGCD	DT
1.07899e-56	0.894534	0.449	0.145	1.75282e-52	c1_SLC8A1	FIBIN	DT
1.70528e-56	1.19483	0.688	0.315	2.77022e-52	c1_SLC8A1	BMPR1B	DT
6.60337e-56	0.99206	0.773	0.449	1.07272e-51	c1_SLC8A1	CRYBG1	DT
1.00401e-55	0.851527	0.401	0.116	1.63101e-51	c1_SLC8A1	BBOX1	DT
5.20937e-55	1.29796	0.763	0.466	8.46262e-51	c1_SLC8A1	NR3C2	DT
3.0834e-54	0.886831	0.641	0.307	5.00899e-50	c1_SLC8A1	ENPP1	DT
4.81873e-53	0.808468	0.422	0.134	7.82802e-49	c1_SLC8A1	FBLN1	DT
1.16087e-52	0.927493	0.589	0.255	1.88584e-48	c1_SLC8A1	SDK1	DT
5.45681e-52	1.25846	0.738	0.412	8.86459e-48	c1_SLC8A1	ARL15	DT
9.3887e-52	0.858246	0.821	0.488	1.52519e-47	c1_SLC8A1	ADGRF1	DT
1.1586e-51	1.09898	0.593	0.28	1.88214e-47	c1_SLC8A1	PDE8A	DT
1.19784e-51	1.00671	0.576	0.254	1.94589e-47	c1_SLC8A1	PTGER3	DT
1.68084e-51	1.14799	0.634	0.309	2.73052e-47	c1_SLC8A1	WNK1	DT
6.27256e-51	0.861221	0.657	0.299	1.01898e-46	c1_SLC8A1	KCNJ1	DT
6.4364e-51	0.964731	0.662	0.339	1.04559e-46	c1_SLC8A1	PPFIBP1	DT
7.75223e-50	1.0011	0.599	0.269	1.25935e-45	c1_SLC8A1	SCNN1G	DT
1.53238e-49	1.20844	0.771	0.456	2.48936e-45	c1_SLC8A1	GLIS3	DT
8.89025e-49	0.999665	0.552	0.251	1.44422e-44	c1_SLC8A1	ALS2	DT
5.23146e-48	1.03468	0.478	0.19	8.4985e-44	c1_SLC8A1	LTBP1	DT
1.04658e-47	1.14512	0.678	0.362	1.70016e-43	c1_SLC8A1	SLC16A10	DT
3.90778e-47	1.24574	0.779	0.556	6.34819e-43	c1_SLC8A1	PPP2R3A	DT
6.29709e-47	0.903897	0.7	0.388	1.02296e-42	c1_SLC8A1	ELOVL7	DT
9.52799e-46	0.773839	0.375	0.118	1.54782e-41	c1_SLC8A1	HS3ST3A1	DT
3.18336e-45	1.08787	0.744	0.468	5.17137e-41	c1_SLC8A1	PLEKHA5	DT
3.34792e-45	0.68622	0.395	0.133	5.4387e-41	c1_SLC8A1	SCARA3	DT
4.18241e-45	1.10004	0.478	0.203	6.79433e-41	c1_SLC8A1	PDGFC	DT
6.70866e-45	0.650251	0.49	0.189	1.08982e-40	c1_SLC8A1	KCP	DT
3.71777e-44	1.09266	0.626	0.342	6.03951e-40	c1_SLC8A1	NCOA2	DT
1.86045e-43	0.792142	0.407	0.139	3.0223e-39	c1_SLC8A1	RHCG	DT
2.28739e-43	0.562023	0.23	0.045	3.71587e-39	c1_SLC8A1	GABRA2	DT
2.35035e-43	0.946026	0.85	0.586	3.81814e-39	c1_SLC8A1	FARP1	DT
2.6774e-43	1.06828	0.849	0.556	4.34944e-39	c1_SLC8A1	PKHD1	DT
2.93472e-43	0.633772	0.304	0.081	4.76746e-39	c1_SLC8A1	ADGRL3	DT
3.10779e-43	0.980218	0.808	0.454	5.04861e-39	c1_SLC8A1	ESRRG	DT
7.87452e-43	0.787865	0.67	0.366	1.27922e-38	c1_SLC8A1	CLASP1	DT
1.33608e-42	0.852703	0.523	0.234	2.17046e-38	c1_SLC8A1	KCNJ15	DT
2.74494e-42	0.910183	0.478	0.2	4.45916e-38	c1_SLC8A1	ABCA5	DT
5.33199e-42	1.61549	0.762	0.603	8.66182e-38	c1_SLC8A1	CLU	DT
1.37503e-41	0.679253	0.538	0.247	2.23374e-37	c1_SLC8A1	SIM1	DT
8.61723e-41	0.77125	0.654	0.346	1.39987e-36	c1_SLC8A1	PPARGC1A	DT
1.39733e-40	0.939962	0.452	0.19	2.26997e-36	c1_SLC8A1	ADAMTS9	DT
8.49307e-40	0.981243	0.747	0.479	1.3797e-35	c1_SLC8A1	PTPRD	DT
1.47142e-39	0.490631	0.282	0.076	2.39033e-35	c1_SLC8A1	CHRNA3	DT
3.29013e-39	0.8825	0.713	0.427	5.34482e-35	c1_SLC8A1	AFF1	DT
4.61975e-39	0.801404	0.378	0.143	7.50478e-35	c1_SLC8A1	HOXA10	DT
2.15722e-38	1.0715	0.675	0.419	3.50441e-34	c1_SLC8A1	SETBP1	DT
6.56283e-38	0.679521	0.631	0.33	1.06613e-33	c1_SLC8A1	COL4A2	DT
1.34426e-37	0.945806	0.485	0.223	2.18376e-33	c1_SLC8A1	DMD	DT
1.72245e-36	0.806222	0.452	0.204	2.79812e-32	c1_SLC8A1	FUT8	DT
2.25722e-36	0.682611	0.57	0.29	3.66685e-32	c1_SLC8A1	DENND1A	DT
2.41697e-36	1.01328	0.593	0.338	3.92636e-32	c1_SLC8A1	MYO9A	DT
3.33866e-36	0.69984	0.878	0.612	5.42366e-32	c1_SLC8A1	ABLIM1	DT
3.63517e-36	0.677764	0.744	0.442	5.90534e-32	c1_SLC8A1	CPEB4	DT
1.23924e-35	0.770072	0.634	0.359	2.01315e-31	c1_SLC8A1	USP32	DT
1.97436e-35	0.511441	0.533	0.241	3.20735e-31	c1_SLC8A1	TMEM52B	DT
2.33606e-35	0.7437	0.758	0.488	3.79493e-31	c1_SLC8A1	EFEMP1	DT
3.58332e-35	0.939709	0.662	0.392	5.8211e-31	c1_SLC8A1	FGD4	DT
1.42775e-34	0.534447	0.596	0.306	2.31937e-30	c1_SLC8A1	SCNN1B	DT
2.39444e-34	0.937443	0.403	0.168	3.88976e-30	c1_SLC8A1	LRRC4C	DT
2.71019e-34	0.755569	0.367	0.138	4.40271e-30	c1_SLC8A1	TPD52L1	DT
1.94751e-33	0.775834	0.551	0.302	3.16373e-29	c1_SLC8A1	HELZ	DT
2.17563e-33	0.822214	0.623	0.364	3.53431e-29	c1_SLC8A1	UBE2E2	DT
2.74407e-33	0.858514	0.673	0.417	4.45774e-29	c1_SLC8A1	ARID5B	DT
3.15171e-33	0.718679	0.536	0.274	5.11995e-29	c1_SLC8A1	ZNF618	DT
3.18254e-33	0.587349	0.396	0.163	5.17003e-29	c1_SLC8A1	DSC2	DT
4.54059e-33	0.755676	0.623	0.353	7.37619e-29	c1_SLC8A1	HNF1B	DT
5.15202e-33	0.6298	0.67	0.37	8.36946e-29	c1_SLC8A1	COL4A1	DT
5.49819e-33	0.756887	0.641	0.369	8.93181e-29	c1_SLC8A1	GRIP1	DT
1.02711e-32	0.789347	0.543	0.288	1.66854e-28	c1_SLC8A1	MOB3B	DT
1.26919e-32	0.77913	0.448	0.211	2.06181e-28	c1_SLC8A1	CNTN3	DT
1.3983e-32	0.409324	0.143	0.02	2.27153e-28	c1_SLC8A1	CERKL	DT
1.40042e-32	0.489879	0.443	0.19	2.27499e-28	c1_SLC8A1	BCHE	DT
1.69854e-32	0.859102	0.386	0.162	2.75928e-28	c1_SLC8A1	SLC38A1	DT
2.98091e-32	0.555259	0.415	0.178	4.84249e-28	c1_SLC8A1	CAMK2N1	DT
3.66877e-32	0.770213	0.525	0.263	5.95992e-28	c1_SLC8A1	CDK14	DT
3.72612e-32	0.651818	0.784	0.527	6.05308e-28	c1_SLC8A1	ITGAV	DT
3.82259e-32	0.537054	0.33	0.121	6.2098e-28	c1_SLC8A1	OSBPL6	DT
8.17717e-32	0.645669	0.369	0.148	1.32838e-27	c1_SLC8A1	STK32A	DT
9.33126e-32	0.592634	0.311	0.109	1.51586e-27	c1_SLC8A1	CA8	DT
9.88056e-32	0.616384	0.657	0.385	1.6051e-27	c1_SLC8A1	TNS1	DT
1.42545e-31	0.822757	0.797	0.544	2.31564e-27	c1_SLC8A1	NAALADL2	DT
1.07416e-30	0.385365	0.327	0.123	1.74497e-26	c1_SLC8A1	A4GALT	DT
1.33617e-30	0.800717	0.675	0.405	2.17061e-26	c1_SLC8A1	TNIK	DT
1.54094e-30	0.829054	0.452	0.212	2.50326e-26	c1_SLC8A1	PAK5	DT
2.10073e-30	0.77297	0.52	0.284	3.41263e-26	c1_SLC8A1	MAP3K13	DT
2.11837e-30	0.576178	0.617	0.353	3.44129e-26	c1_SLC8A1	COL18A1	DT
4.72952e-30	0.724717	0.483	0.231	7.68311e-26	c1_SLC8A1	NHS	DT
8.07401e-30	0.672552	0.694	0.441	1.31162e-25	c1_SLC8A1	UTRN	DT
1.21051e-29	0.765523	0.636	0.372	1.96647e-25	c1_SLC8A1	FHOD3	DT
1.7048e-29	0.678403	0.411	0.189	2.76944e-25	c1_SLC8A1	RPS6KC1	DT
3.72998e-29	1.16322	0.428	0.202	6.05935e-25	c1_SLC8A1	FRMD4A	DT
4.48203e-29	0.519485	0.961	0.822	7.28106e-25	c1_SLC8A1	ATP1A1	DT
6.03849e-29	0.861138	0.475	0.242	9.80953e-25	c1_SLC8A1	GULP1	DT
8.08294e-29	0.791673	0.469	0.244	1.31307e-24	c1_SLC8A1	GAREM1	DT
8.20879e-29	0.685675	0.628	0.375	1.33352e-24	c1_SLC8A1	QKI	DT
1.0406e-28	0.6508	0.277	0.097	1.69045e-24	c1_SLC8A1	BAMBI	DT
1.33994e-28	0.695047	0.572	0.35	2.17673e-24	c1_SLC8A1	HMBOX1	DT
1.99609e-28	0.629095	0.58	0.321	3.24266e-24	c1_SLC8A1	PHACTR2	DT
3.92272e-28	0.719405	0.509	0.268	6.37245e-24	c1_SLC8A1	SLC16A7	DT
6.56202e-28	0.44893	0.327	0.132	1.066e-23	c1_SLC8A1	CASTOR2	DT
7.93964e-28	0.569759	0.564	0.338	1.28979e-23	c1_SLC8A1	ARFGAP3	DT
1.14954e-27	0.581713	0.594	0.346	1.86743e-23	c1_SLC8A1	FNDC3A	DT
1.66246e-27	0.406377	0.427	0.199	2.70067e-23	c1_SLC8A1	GPR160	DT
2.16705e-27	0.675773	0.432	0.218	3.52037e-23	c1_SLC8A1	SUFU	DT
3.31497e-27	0.575668	0.473	0.24	5.38517e-23	c1_SLC8A1	TMEM72	DT
5.29198e-27	0.564077	0.337	0.14	8.59682e-23	c1_SLC8A1	KL	DT
6.7194e-27	0.64421	0.411	0.197	1.09157e-22	c1_SLC8A1	RASAL2	DT
9.43803e-27	0.625744	0.493	0.268	1.53321e-22	c1_SLC8A1	EPB41	DT
1.09672e-26	0.775475	0.773	0.563	1.78163e-22	c1_SLC8A1	MAGI1	DT
1.15344e-26	0.68781	0.671	0.407	1.87377e-22	c1_SLC8A1	DST	DT
1.19139e-26	0.716914	0.457	0.232	1.93541e-22	c1_SLC8A1	CACHD1	DT
1.26984e-26	0.325902	0.122	0.018	2.06286e-22	c1_SLC8A1	ADAMTS12	DT
1.52339e-26	0.578045	0.562	0.32	2.47475e-22	c1_SLC8A1	RABEP1	DT
1.65119e-26	0.777438	0.531	0.31	2.68235e-22	c1_SLC8A1	SASH1	DT
1.80922e-26	0.69478	0.847	0.611	2.93908e-22	c1_SLC8A1	PKP4	DT
2.32093e-26	0.68034	0.478	0.26	3.77035e-22	c1_SLC8A1	LARGE1	DT
3.16496e-26	0.513048	0.467	0.235	5.14148e-22	c1_SLC8A1	ARNT2	DT
5.9882e-26	0.611778	0.478	0.254	9.72784e-22	c1_SLC8A1	SPPL3	DT
6.49962e-26	0.78122	0.694	0.437	1.05586e-21	c1_SLC8A1	ARHGAP24	DT
1.05773e-25	1.19228	0.586	0.409	1.71829e-21	c1_SLC8A1	SPP1	DT
1.12134e-25	0.52593	0.541	0.317	1.82161e-21	c1_SLC8A1	TCEA3	DT
1.28856e-25	0.632867	0.481	0.266	2.09327e-21	c1_SLC8A1	TEC	DT
1.45294e-25	0.438414	0.329	0.141	2.3603e-21	c1_SLC8A1	PDK3	DT
1.49345e-25	0.546618	0.25	0.087	2.4261e-21	c1_SLC8A1	FAM171B	DT
1.95247e-25	0.609985	0.42	0.206	3.17179e-21	c1_SLC8A1	ATF7IP2	DT
2.09069e-25	0.663335	0.469	0.247	3.39632e-21	c1_SLC8A1	KANSL1L	DT
3.1245e-25	0.351043	0.311	0.124	5.07576e-21	c1_SLC8A1	SLC27A2	DT
3.39273e-25	0.564249	0.377	0.177	5.51149e-21	c1_SLC8A1	FGFR1	DT
3.5586e-25	0.596002	0.47	0.248	5.78095e-21	c1_SLC8A1	DEPTOR	DT
5.7719e-25	0.596939	0.665	0.441	9.37645e-21	c1_SLC8A1	PTPRM	DT
6.00667e-25	0.897259	0.568	0.358	9.75783e-21	c1_SLC8A1	ZBTB38	DT
7.21243e-25	0.588648	0.557	0.322	1.17166e-20	c1_SLC8A1	SH3BP4	DT
7.70162e-25	0.575409	0.631	0.404	1.25113e-20	c1_SLC8A1	MYO1B	DT
1.09518e-24	0.487061	0.527	0.301	1.77913e-20	c1_SLC8A1	ITGB5	DT
1.27797e-24	0.46029	0.441	0.221	2.07606e-20	c1_SLC8A1	RIN2	DT
1.91733e-24	0.517446	0.551	0.304	3.11471e-20	c1_SLC8A1	VAV3	DT
2.25709e-24	0.571296	0.295	0.12	3.66664e-20	c1_SLC8A1	SLC38A3	DT
2.37509e-24	0.31253	0.243	0.085	3.85834e-20	c1_SLC8A1	CHRNB4	DT
3.19004e-24	0.62636	0.42	0.21	5.18222e-20	c1_SLC8A1	CTTNBP2	DT
3.34508e-24	0.507605	0.596	0.343	5.43408e-20	c1_SLC8A1	NEDD9	DT
3.55176e-24	0.626888	0.348	0.158	5.76983e-20	c1_SLC8A1	STIM2	DT
4.15176e-24	0.711438	0.824	0.631	6.74454e-20	c1_SLC8A1	MAML2	DT
5.59305e-24	0.65358	0.699	0.475	9.08592e-20	c1_SLC8A1	EXOC4	DT
6.24783e-24	0.621386	0.544	0.326	1.01496e-19	c1_SLC8A1	YAP1	DT
7.08291e-24	0.584958	0.374	0.176	1.15062e-19	c1_SLC8A1	TMEM117	DT
7.24516e-24	0.841605	0.214	0.07	1.17698e-19	c1_SLC8A1	NELL1	DT
7.67044e-24	0.509729	0.528	0.301	1.24606e-19	c1_SLC8A1	PTPN13	DT
8.20244e-24	0.46259	0.62	0.383	1.33249e-19	c1_SLC8A1	ACER3	DT
8.90171e-24	0.535363	0.628	0.391	1.44608e-19	c1_SLC8A1	DDAH1	DT
1.06068e-23	0.429999	0.213	0.07	1.72307e-19	c1_SLC8A1	CXCL12	DT
1.59179e-23	0.454527	0.233	0.081	2.58586e-19	c1_SLC8A1	CHST11	DT
1.75364e-23	0.602803	0.551	0.324	2.84879e-19	c1_SLC8A1	OPHN1	DT
3.02271e-23	0.477685	0.238	0.084	4.91039e-19	c1_SLC8A1	ABCA4	DT
3.1301e-23	0.792411	0.338	0.154	5.08485e-19	c1_SLC8A1	BACH2	DT
3.19983e-23	0.635296	0.559	0.343	5.19812e-19	c1_SLC8A1	RPS6KA3	DT
3.54841e-23	0.696065	0.506	0.291	5.76439e-19	c1_SLC8A1	KCNQ1	DT
3.8834e-23	0.567121	0.641	0.418	6.30859e-19	c1_SLC8A1	RBBP8	DT
5.24906e-23	0.446268	0.233	0.082	8.5271e-19	c1_SLC8A1	DZIP1L	DT
6.74549e-23	0.565202	0.591	0.349	1.0958e-18	c1_SLC8A1	ZNF704	DT
7.06238e-23	0.636501	0.411	0.211	1.14728e-18	c1_SLC8A1	ZNF608	DT
1.00902e-22	0.582194	0.486	0.273	1.63915e-18	c1_SLC8A1	KANSL1	DT
1.0593e-22	0.586122	0.454	0.245	1.72083e-18	c1_SLC8A1	FCHSD2	DT
1.06852e-22	0.583316	0.324	0.144	1.73581e-18	c1_SLC8A1	PDIA5	DT
1.32209e-22	0.516449	0.206	0.069	2.14773e-18	c1_SLC8A1	ASXL3	DT
1.72202e-22	0.36278	0.634	0.386	2.79741e-18	c1_SLC8A1	NPNT	DT
1.85647e-22	0.708986	0.333	0.156	3.01584e-18	c1_SLC8A1	COL4A3	DT
1.90154e-22	0.478568	0.483	0.264	3.08905e-18	c1_SLC8A1	GGA2	DT
2.11474e-22	0.671261	0.422	0.226	3.43539e-18	c1_SLC8A1	RALGAPA2	DT
2.53953e-22	0.479565	0.591	0.33	4.12546e-18	c1_SLC8A1	CGNL1	DT
2.70353e-22	0.600636	0.354	0.168	4.39188e-18	c1_SLC8A1	PCLO	DT
3.11345e-22	0.427941	0.354	0.172	5.0578e-18	c1_SLC8A1	TMEM173	DT
3.19918e-22	0.817576	0.345	0.165	5.19707e-18	c1_SLC8A1	BCL2	DT
3.44363e-22	0.41886	0.411	0.205	5.59418e-18	c1_SLC8A1	VDR	DT
3.93097e-22	0.637016	0.491	0.273	6.38586e-18	c1_SLC8A1	PRKAG2	DT
4.52123e-22	0.28923	0.167	0.046	7.34473e-18	c1_SLC8A1	JPH1	DT
4.57891e-22	0.640036	0.609	0.39	7.43843e-18	c1_SLC8A1	APBB2	DT
4.6722e-22	0.600266	0.697	0.489	7.58999e-18	c1_SLC8A1	ATXN1	DT
5.04473e-22	0.479192	0.205	0.068	8.19517e-18	c1_SLC8A1	CSMD2	DT
5.17303e-22	0.728681	0.551	0.341	8.40358e-18	c1_SLC8A1	GPHN	DT
5.43906e-22	0.612868	0.396	0.204	8.83576e-18	c1_SLC8A1	ST7	DT
9.51122e-22	0.508415	0.335	0.153	1.5451e-17	c1_SLC8A1	KLHL13	DT
1.01041e-21	0.608971	0.441	0.232	1.64141e-17	c1_SLC8A1	CDKL1	DT
1.01141e-21	0.562736	0.615	0.397	1.64304e-17	c1_SLC8A1	DPYD	DT
1.20549e-21	0.56035	0.496	0.286	1.95833e-17	c1_SLC8A1	MAP3K21	DT
1.31781e-21	0.675829	0.372	0.189	2.14079e-17	c1_SLC8A1	NBEA	DT
1.74741e-21	0.548911	0.374	0.192	2.83867e-17	c1_SLC8A1	ZNF462	DT
2.00252e-21	0.654743	0.589	0.375	3.25309e-17	c1_SLC8A1	MAML3	DT
2.19343e-21	0.310773	0.122	0.025	3.56323e-17	c1_SLC8A1	ADAM11	DT
2.33413e-21	0.469632	0.287	0.122	3.79179e-17	c1_SLC8A1	ANK2	DT
3.03137e-21	0.341006	0.145	0.036	4.92446e-17	c1_SLC8A1	CFTR	DT
3.56589e-21	0.681646	0.353	0.177	5.79279e-17	c1_SLC8A1	PPAT	DT
3.81651e-21	0.524251	0.824	0.56	6.19992e-17	c1_SLC8A1	IER3	DT
4.73872e-21	0.695625	0.549	0.331	7.69805e-17	c1_SLC8A1	PLCL1	DT
4.78061e-21	0.661258	0.762	0.531	7.7661e-17	c1_SLC8A1	BICC1	DT
5.03021e-21	0.3622	0.459	0.251	8.17157e-17	c1_SLC8A1	HDAC6	DT
5.05986e-21	0.463468	0.551	0.335	8.21975e-17	c1_SLC8A1	SKAP2	DT
5.30702e-21	0.599355	0.441	0.247	8.62125e-17	c1_SLC8A1	SESTD1	DT
6.23371e-21	0.32641	0.304	0.134	1.01267e-16	c1_SLC8A1	MAP3K3	DT
6.30223e-21	0.467268	0.839	0.638	1.0238e-16	c1_SLC8A1	TPM1	DT
6.90224e-21	0.386061	0.28	0.12	1.12127e-16	c1_SLC8A1	PLEKHA2	DT
7.05353e-21	0.452381	0.386	0.197	1.14585e-16	c1_SLC8A1	ST6GAL1	DT
7.367e-21	0.428654	0.301	0.134	1.19677e-16	c1_SLC8A1	FRK	DT
8.10385e-21	0.523356	0.396	0.204	1.31647e-16	c1_SLC8A1	MLLT3	DT
9.3779e-21	0.546431	0.551	0.342	1.52344e-16	c1_SLC8A1	FNBP1L	DT
9.62573e-21	0.55508	0.433	0.243	1.5637e-16	c1_SLC8A1	TNFSF10	DT
1.03597e-20	0.580346	0.704	0.48	1.68293e-16	c1_SLC8A1	MSI2	DT
1.17261e-20	0.638769	0.578	0.372	1.9049e-16	c1_SLC8A1	TCF12	DT
1.52527e-20	0.591569	0.775	0.539	2.47779e-16	c1_SLC8A1	CTSC	DT
1.62091e-20	0.506196	0.433	0.235	2.63317e-16	c1_SLC8A1	UVRAG	DT
1.6341e-20	0.650811	0.593	0.401	2.6546e-16	c1_SLC8A1	SRPK2	DT
2.42872e-20	0.603351	0.407	0.208	3.94545e-16	c1_SLC8A1	LINGO2	DT
2.52112e-20	0.521909	0.742	0.5	4.09557e-16	c1_SLC8A1	PDE4D	DT
2.72415e-20	0.565273	0.549	0.336	4.42539e-16	c1_SLC8A1	CDK6	DT
2.96812e-20	0.449955	0.519	0.306	4.82171e-16	c1_SLC8A1	CDH3	DT
3.04628e-20	0.606715	0.11	0.021	4.94868e-16	c1_SLC8A1	PTN	DT
3.09882e-20	0.543113	0.428	0.238	5.03403e-16	c1_SLC8A1	STK3	DT
4.61227e-20	0.585307	0.57	0.36	7.49262e-16	c1_SLC8A1	CHD2	DT
4.70989e-20	0.353766	0.24	0.096	7.65122e-16	c1_SLC8A1	RMDN2	DT
5.17232e-20	0.507116	0.451	0.254	8.40244e-16	c1_SLC8A1	ADAMTS1	DT
5.19124e-20	0.406897	0.483	0.275	8.43317e-16	c1_SLC8A1	FERMT2	DT
5.38977e-20	0.314655	0.306	0.139	8.75569e-16	c1_SLC8A1	SCUBE3	DT
5.41815e-20	0.738425	0.749	0.533	8.80178e-16	c1_SLC8A1	SHROOM3	DT
5.44552e-20	0.295748	0.406	0.214	8.84625e-16	c1_SLC8A1	PIGR	DT
5.98418e-20	0.469873	0.427	0.236	9.72129e-16	c1_SLC8A1	UCHL1	DT
6.29102e-20	0.523358	0.549	0.343	1.02198e-15	c1_SLC8A1	EXOC6B	DT
7.75731e-20	0.610989	0.481	0.293	1.26017e-15	c1_SLC8A1	WWTR1	DT
7.96739e-20	0.505929	0.396	0.215	1.2943e-15	c1_SLC8A1	TRAPPC9	DT
8.28309e-20	0.507142	0.525	0.317	1.34559e-15	c1_SLC8A1	BMPR1A	DT
1.03145e-19	0.523044	0.604	0.391	1.6756e-15	c1_SLC8A1	PARD3	DT
1.28063e-19	0.449306	0.783	0.55	2.08039e-15	c1_SLC8A1	LAMB1	DT
1.43618e-19	0.292672	0.29	0.129	2.33307e-15	c1_SLC8A1	FBXO17	DT
1.69541e-19	0.588248	0.622	0.421	2.75419e-15	c1_SLC8A1	SBF2	DT
1.77785e-19	0.333391	0.614	0.376	2.88811e-15	c1_SLC8A1	ATP6V1B1	DT
2.03567e-19	0.665415	0.691	0.484	3.30695e-15	c1_SLC8A1	JMJD1C	DT
2.44445e-19	0.307892	0.33	0.158	3.97101e-15	c1_SLC8A1	TBXAS1	DT
2.5793e-19	0.471411	0.225	0.088	4.19008e-15	c1_SLC8A1	FOLH1B	DT
3.29095e-19	0.747476	0.543	0.358	5.34614e-15	c1_SLC8A1	ARHGEF3	DT
3.54737e-19	0.420724	0.357	0.181	5.7627e-15	c1_SLC8A1	PRRG1	DT
3.82661e-19	0.56624	0.443	0.254	6.21633e-15	c1_SLC8A1	GAB1	DT
4.00246e-19	0.474697	0.538	0.335	6.502e-15	c1_SLC8A1	PTPN3	DT
4.68107e-19	0.665849	0.729	0.513	7.6044e-15	c1_SLC8A1	WWC1	DT
4.70674e-19	0.456668	0.829	0.607	7.64609e-15	c1_SLC8A1	LRBA	DT
6.15664e-19	0.607561	0.684	0.477	1.00015e-14	c1_SLC8A1	ARID1B	DT
6.34326e-19	0.627702	0.393	0.217	1.03046e-14	c1_SLC8A1	ADGRL2	DT
7.25362e-19	0.543373	0.454	0.261	1.17835e-14	c1_SLC8A1	RYBP	DT
8.20424e-19	0.544012	0.491	0.297	1.33278e-14	c1_SLC8A1	SH3RF1	DT
9.54315e-19	0.669821	0.631	0.417	1.55028e-14	c1_SLC8A1	LRMDA	DT
9.60697e-19	0.523796	0.438	0.254	1.56065e-14	c1_SLC8A1	KDM6A	DT
1.15342e-18	0.501989	0.533	0.336	1.87373e-14	c1_SLC8A1	SSBP2	DT
1.23559e-18	0.371309	0.398	0.21	2.00721e-14	c1_SLC8A1	MAP3K1	DT
1.38057e-18	0.506646	0.409	0.227	2.24274e-14	c1_SLC8A1	AMBRA1	DT
1.58194e-18	0.480236	0.541	0.326	2.56986e-14	c1_SLC8A1	TFCP2L1	DT
1.64637e-18	0.414695	0.345	0.175	2.67452e-14	c1_SLC8A1	MAP2K5	DT
1.66168e-18	0.475287	0.409	0.222	2.6994e-14	c1_SLC8A1	ATXN7L1	DT
1.67618e-18	0.602828	0.456	0.269	2.72295e-14	c1_SLC8A1	RNF144B	DT
1.68768e-18	0.495964	0.391	0.217	2.74163e-14	c1_SLC8A1	USP40	DT
1.82332e-18	0.383734	0.546	0.341	2.96198e-14	c1_SLC8A1	SLC25A36	DT
1.88886e-18	0.354776	0.295	0.132	3.06845e-14	c1_SLC8A1	WNK4	DT
2.08351e-18	0.441413	0.427	0.24	3.38467e-14	c1_SLC8A1	SNX29	DT
2.33337e-18	0.380252	0.377	0.196	3.79056e-14	c1_SLC8A1	PCCA	DT
2.41091e-18	0.430625	0.52	0.323	3.91653e-14	c1_SLC8A1	ARHGAP35	DT
2.49094e-18	0.284422	0.424	0.238	4.04653e-14	c1_SLC8A1	FAM234A	DT
2.58498e-18	0.396984	0.469	0.268	4.1993e-14	c1_SLC8A1	FAM149A	DT
2.82267e-18	0.500005	0.499	0.309	4.58543e-14	c1_SLC8A1	USP34	DT
3.30089e-18	0.387499	0.417	0.238	5.36229e-14	c1_SLC8A1	DIP2C	DT
3.8114e-18	0.446137	0.657	0.449	6.19162e-14	c1_SLC8A1	PLS3	DT
3.81228e-18	0.35655	0.332	0.165	6.19305e-14	c1_SLC8A1	MPDZ	DT
4.00094e-18	0.396339	0.391	0.215	6.49952e-14	c1_SLC8A1	VPS13C	DT
4.51126e-18	0.331113	0.222	0.089	7.32854e-14	c1_SLC8A1	FZD1	DT
4.86182e-18	0.325047	0.37	0.199	7.89802e-14	c1_SLC8A1	PROS1	DT
5.10474e-18	0.425097	0.38	0.206	8.29265e-14	c1_SLC8A1	SLC25A29	DT
6.06487e-18	0.475918	0.386	0.211	9.85238e-14	c1_SLC8A1	PLCH1	DT
6.39436e-18	0.485507	0.586	0.371	1.03876e-13	c1_SLC8A1	HOMER1	DT
6.4613e-18	0.570398	0.417	0.238	1.04964e-13	c1_SLC8A1	CDKAL1	DT
6.75889e-18	0.448345	0.414	0.232	1.09798e-13	c1_SLC8A1	FBXL20	DT
7.80225e-18	0.502464	0.459	0.275	1.26747e-13	c1_SLC8A1	SHROOM4	DT
8.13875e-18	0.390864	0.348	0.181	1.32214e-13	c1_SLC8A1	PLCG2	DT
8.15854e-18	0.548648	0.512	0.318	1.32536e-13	c1_SLC8A1	MYO5C	DT
1.13242e-17	0.448456	0.333	0.17	1.83961e-13	c1_SLC8A1	HOXA9	DT
1.16976e-17	0.375475	0.406	0.224	1.90027e-13	c1_SLC8A1	SLC29A1	DT
1.21114e-17	0.330118	0.238	0.1	1.96749e-13	c1_SLC8A1	DCAF10	DT
1.2307e-17	0.338978	0.43	0.246	1.99927e-13	c1_SLC8A1	ATP6V0A1	DT
1.30481e-17	0.46465	0.53	0.327	2.11966e-13	c1_SLC8A1	THRB	DT
1.31912e-17	0.495201	0.665	0.487	2.1429e-13	c1_SLC8A1	ABCC5	DT
1.5751e-17	0.270247	0.23	0.095	2.55875e-13	c1_SLC8A1	STON1	DT
1.58718e-17	0.601607	0.501	0.309	2.57837e-13	c1_SLC8A1	FOXO3	DT
1.59203e-17	0.452932	0.37	0.199	2.58625e-13	c1_SLC8A1	SRGAP3	DT
1.70577e-17	0.519052	0.501	0.307	2.77102e-13	c1_SLC8A1	TBC1D5	DT
2.04029e-17	0.280397	0.272	0.126	3.31445e-13	c1_SLC8A1	PUS7	DT
2.12966e-17	0.454808	0.303	0.148	3.45964e-13	c1_SLC8A1	DNAJC6	DT
2.33881e-17	0.411238	0.335	0.172	3.7994e-13	c1_SLC8A1	CBLB	DT
2.34589e-17	0.421666	0.481	0.287	3.81089e-13	c1_SLC8A1	SRGAP2	DT
2.84467e-17	0.438129	0.446	0.267	4.62116e-13	c1_SLC8A1	SLC25A13	DT
3.59789e-17	0.25782	0.116	0.029	5.84477e-13	c1_SLC8A1	MPP4	DT
3.74471e-17	0.334259	0.359	0.191	6.08328e-13	c1_SLC8A1	SLC25A30	DT
3.88141e-17	0.453321	0.298	0.144	6.30535e-13	c1_SLC8A1	PTPN14	DT
4.44714e-17	0.679389	0.494	0.311	7.22438e-13	c1_SLC8A1	CCDC148	DT
4.44886e-17	0.454773	0.375	0.201	7.22718e-13	c1_SLC8A1	PDE1A	DT
5.22356e-17	0.389036	0.419	0.246	8.48567e-13	c1_SLC8A1	MEF2A	DT
5.82183e-17	0.331502	0.224	0.093	9.45756e-13	c1_SLC8A1	SCARB1	DT
5.93872e-17	0.443534	0.47	0.285	9.64746e-13	c1_SLC8A1	HIVEP2	DT
6.15918e-17	0.620783	0.601	0.404	1.00056e-12	c1_SLC8A1	PARD3B	DT
6.21233e-17	0.346146	0.269	0.126	1.00919e-12	c1_SLC8A1	THADA	DT
6.76041e-17	0.328346	0.237	0.101	1.09823e-12	c1_SLC8A1	NAV2	DT
6.90242e-17	0.283159	0.406	0.223	1.1213e-12	c1_SLC8A1	GIGYF2	DT
7.21651e-17	0.542633	0.282	0.139	1.17232e-12	c1_SLC8A1	CRYBG3	DT
7.34329e-17	0.349065	0.712	0.501	1.19292e-12	c1_SLC8A1	CKB	DT
7.59712e-17	0.358286	0.681	0.478	1.23415e-12	c1_SLC8A1	SCIN	DT
7.86664e-17	0.30488	0.1	0.022	1.27793e-12	c1_SLC8A1	ERP27	DT
7.89982e-17	0.505589	0.403	0.23	1.28333e-12	c1_SLC8A1	PPP1R9A	DT
7.9321e-17	0.391063	0.262	0.12	1.28857e-12	c1_SLC8A1	DYNC2H1	DT
9.04076e-17	0.280196	0.567	0.351	1.46867e-12	c1_SLC8A1	PAX2	DT
9.18902e-17	0.358484	0.488	0.298	1.49276e-12	c1_SLC8A1	SEC31A	DT
9.31454e-17	0.525828	0.533	0.357	1.51315e-12	c1_SLC8A1	TCF7L2	DT
9.75462e-17	0.357316	0.641	0.463	1.58464e-12	c1_SLC8A1	TMEM30A	DT
1.0226e-16	0.468635	0.435	0.26	1.66122e-12	c1_SLC8A1	ASAP2	DT
1.04871e-16	0.503224	0.67	0.455	1.70363e-12	c1_SLC8A1	SPTSSA	DT
1.30561e-16	0.591058	0.531	0.349	2.12097e-12	c1_SLC8A1	ATRN	DT
1.34557e-16	0.518705	0.601	0.39	2.18587e-12	c1_SLC8A1	PTPRG	DT
1.54183e-16	0.548553	0.464	0.292	2.5047e-12	c1_SLC8A1	STAT3	DT
1.68237e-16	0.417873	0.499	0.311	2.73301e-12	c1_SLC8A1	IVNS1ABP	DT
1.75402e-16	0.404931	0.662	0.446	2.8494e-12	c1_SLC8A1	MPPED2	DT
1.77454e-16	0.485505	0.415	0.241	2.88273e-12	c1_SLC8A1	KIF16B	DT
1.81004e-16	0.583729	0.813	0.606	2.94041e-12	c1_SLC8A1	NEDD4L	DT
1.81252e-16	0.388307	0.219	0.092	2.94443e-12	c1_SLC8A1	LRCH2	DT
1.9108e-16	0.371811	0.316	0.16	3.10409e-12	c1_SLC8A1	USF3	DT
1.98705e-16	0.332567	0.225	0.096	3.22796e-12	c1_SLC8A1	TTC29	DT
1.99022e-16	0.562283	0.422	0.255	3.23312e-12	c1_SLC8A1	DOCK9	DT
2.06785e-16	0.391766	0.459	0.279	3.35922e-12	c1_SLC8A1	VPS13B	DT
2.08419e-16	0.405641	0.417	0.246	3.38577e-12	c1_SLC8A1	CNOT6L	DT
2.10775e-16	0.539214	0.522	0.35	3.42403e-12	c1_SLC8A1	TRPM7	DT
2.33111e-16	0.434451	0.325	0.172	3.78688e-12	c1_SLC8A1	ATP11C	DT
2.47154e-16	0.374551	0.298	0.148	4.01501e-12	c1_SLC8A1	RPGRIP1L	DT
2.58865e-16	0.438895	0.573	0.389	4.20526e-12	c1_SLC8A1	ANKRD17	DT
2.69893e-16	0.884964	0.578	0.438	4.38441e-12	c1_SLC8A1	MMP7	DT
3.10955e-16	0.522862	0.588	0.4	5.05146e-12	c1_SLC8A1	PBX1	DT
3.58396e-16	0.422359	0.415	0.24	5.82215e-12	c1_SLC8A1	MTUS1	DT
3.74717e-16	0.389401	0.253	0.115	6.08728e-12	c1_SLC8A1	KLHL3	DT
4.30741e-16	0.376814	0.452	0.272	6.99739e-12	c1_SLC8A1	GPATCH8	DT
4.69719e-16	0.48118	0.499	0.322	7.63059e-12	c1_SLC8A1	CDC42BPA	DT
4.71588e-16	0.375017	0.591	0.389	7.66095e-12	c1_SLC8A1	GLS	DT
5.33454e-16	0.649886	0.425	0.251	8.66596e-12	c1_SLC8A1	ARHGAP28	DT
5.63245e-16	0.471696	0.43	0.26	9.14992e-12	c1_SLC8A1	R3HDM2	DT
5.79388e-16	0.441376	0.407	0.238	9.41216e-12	c1_SLC8A1	TIA1	DT
6.04777e-16	0.372439	0.517	0.326	9.8246e-12	c1_SLC8A1	MICU2	DT
7.06081e-16	0.305862	0.221	0.093	1.14703e-11	c1_SLC8A1	CFAP100	DT
7.6548e-16	0.469388	0.44	0.264	1.24352e-11	c1_SLC8A1	MYO10	DT
7.84345e-16	0.584048	0.337	0.183	1.27417e-11	c1_SLC8A1	MAP2	DT
8.991e-16	0.386034	0.773	0.554	1.46059e-11	c1_SLC8A1	PLXDC2	DT
9.52996e-16	0.324267	0.309	0.159	1.54814e-11	c1_SLC8A1	ENTPD7	DT
1.01151e-15	0.406767	0.425	0.251	1.6432e-11	c1_SLC8A1	PAN3	DT
1.05071e-15	0.401188	0.287	0.144	1.70689e-11	c1_SLC8A1	RALGPS2	DT
1.06272e-15	0.550959	0.522	0.337	1.72639e-11	c1_SLC8A1	SSH2	DT
1.16259e-15	0.529547	0.657	0.464	1.88863e-11	c1_SLC8A1	PPM1L	DT
1.21027e-15	0.513596	0.396	0.23	1.96609e-11	c1_SLC8A1	CNNM2	DT
1.29983e-15	0.483454	0.424	0.253	2.11157e-11	c1_SLC8A1	ZCCHC7	DT
1.67025e-15	0.521318	0.604	0.472	2.71332e-11	c1_SLC8A1	CAPG	DT
1.67337e-15	0.370569	0.327	0.175	2.71839e-11	c1_SLC8A1	ST7L	DT
1.78677e-15	0.383498	0.295	0.151	2.9026e-11	c1_SLC8A1	ZFX	DT
1.8753e-15	0.348905	0.454	0.278	3.04642e-11	c1_SLC8A1	MBD2	DT
1.907e-15	0.440103	0.393	0.224	3.09792e-11	c1_SLC8A1	GHR	DT
1.93251e-15	0.30894	0.295	0.149	3.13936e-11	c1_SLC8A1	SH3BP5	DT
1.98433e-15	0.598307	0.287	0.142	3.22355e-11	c1_SLC8A1	HEG1	DT
2.2291e-15	0.488955	0.477	0.302	3.62117e-11	c1_SLC8A1	UBR2	DT
2.42601e-15	0.308655	0.282	0.141	3.94105e-11	c1_SLC8A1	ZBTB10	DT
2.46648e-15	0.325375	0.395	0.222	4.0068e-11	c1_SLC8A1	SLC44A3	DT
2.47889e-15	0.489192	0.514	0.336	4.02695e-11	c1_SLC8A1	CARMIL1	DT
2.50168e-15	0.439404	0.456	0.284	4.06397e-11	c1_SLC8A1	TRIO	DT
2.68103e-15	0.528859	0.454	0.288	4.35533e-11	c1_SLC8A1	ANKRD28	DT
2.71865e-15	0.432256	0.333	0.183	4.41644e-11	c1_SLC8A1	DISP1	DT
2.72038e-15	0.411502	0.235	0.106	4.41925e-11	c1_SLC8A1	ZDHHC14	DT
2.79288e-15	0.588823	0.557	0.379	4.53704e-11	c1_SLC8A1	FNDC3B	DT
3.08766e-15	0.358777	0.427	0.253	5.01591e-11	c1_SLC8A1	RALGAPA1	DT
3.45793e-15	0.395638	0.457	0.282	5.6174e-11	c1_SLC8A1	ZBTB44	DT
3.90149e-15	0.526844	0.625	0.452	6.33798e-11	c1_SLC8A1	FOXP1	DT
5.24231e-15	0.411259	0.456	0.283	8.51613e-11	c1_SLC8A1	FBXL17	DT
5.59118e-15	0.387161	0.39	0.23	9.08287e-11	c1_SLC8A1	FAF1	DT
5.88298e-15	0.269701	0.37	0.203	9.5569e-11	c1_SLC8A1	STOM	DT
5.89142e-15	0.433057	0.327	0.177	9.57061e-11	c1_SLC8A1	BICRAL	DT
6.17791e-15	0.318455	0.427	0.257	1.0036e-10	c1_SLC8A1	LUC7L	DT
6.18071e-15	0.416917	0.409	0.24	1.00406e-10	c1_SLC8A1	PTPN21	DT
7.09458e-15	0.387287	0.556	0.362	1.15252e-10	c1_SLC8A1	UBL3	DT
7.29974e-15	0.341981	0.264	0.128	1.18584e-10	c1_SLC8A1	PIK3AP1	DT
7.42262e-15	0.389388	0.378	0.22	1.20581e-10	c1_SLC8A1	TNKS	DT
7.56859e-15	0.308849	0.42	0.247	1.22952e-10	c1_SLC8A1	MAT2A	DT
7.81442e-15	0.296473	0.385	0.218	1.26945e-10	c1_SLC8A1	TCF20	DT
8.7929e-15	0.363586	0.68	0.489	1.42841e-10	c1_SLC8A1	ERBIN	DT
8.79558e-15	0.523674	0.548	0.37	1.42884e-10	c1_SLC8A1	MED13L	DT
9.52637e-15	0.435455	0.462	0.288	1.54756e-10	c1_SLC8A1	PTPN4	DT
1.01457e-14	0.315325	0.634	0.448	1.64817e-10	c1_SLC8A1	NAP1L1	DT
1.0201e-14	0.368331	0.388	0.227	1.65716e-10	c1_SLC8A1	IL4R	DT
1.14041e-14	0.431418	0.422	0.255	1.85259e-10	c1_SLC8A1	PLEKHA7	DT
1.14639e-14	0.457456	0.572	0.401	1.8623e-10	c1_SLC8A1	MKLN1	DT
1.17459e-14	0.309477	0.245	0.116	1.90813e-10	c1_SLC8A1	CORO2B	DT
1.18667e-14	0.438811	0.3	0.157	1.92775e-10	c1_SLC8A1	FZD4	DT
1.21588e-14	0.496421	0.345	0.193	1.97519e-10	c1_SLC8A1	LHFPL2	DT
1.22434e-14	0.339411	0.406	0.242	1.98894e-10	c1_SLC8A1	NKTR	DT
1.28224e-14	0.285347	0.2	0.084	2.083e-10	c1_SLC8A1	BBS1	DT
1.32793e-14	0.338378	0.428	0.257	2.15722e-10	c1_SLC8A1	ADD1	DT
1.34772e-14	0.496018	0.556	0.369	2.18937e-10	c1_SLC8A1	RNF19A	DT
1.35577e-14	0.46447	0.461	0.291	2.20245e-10	c1_SLC8A1	ZZZ3	DT
1.40358e-14	0.425366	0.496	0.318	2.28011e-10	c1_SLC8A1	GAS6	DT
1.44805e-14	0.251553	0.311	0.163	2.35236e-10	c1_SLC8A1	HOXB3	DT
1.45138e-14	0.366719	0.504	0.324	2.35777e-10	c1_SLC8A1	MAP4	DT
1.48752e-14	0.329941	0.345	0.194	2.41648e-10	c1_SLC8A1	PKIG	DT
1.51384e-14	0.422734	0.428	0.26	2.45924e-10	c1_SLC8A1	REPS2	DT
1.59642e-14	0.298795	0.205	0.088	2.59338e-10	c1_SLC8A1	EML5	DT
1.63013e-14	0.493996	0.322	0.177	2.64815e-10	c1_SLC8A1	RAP1GAP2	DT
1.78912e-14	0.536256	0.502	0.331	2.90642e-10	c1_SLC8A1	STAG1	DT
1.86326e-14	0.667209	0.56	0.392	3.02686e-10	c1_SLC8A1	EFNA5	DT
1.88281e-14	0.423364	0.386	0.227	3.05862e-10	c1_SLC8A1	CAMKMT	DT
1.98238e-14	0.335624	0.663	0.494	3.22037e-10	c1_SLC8A1	CTNNA1	DT
2.00607e-14	0.313783	0.316	0.167	3.25886e-10	c1_SLC8A1	ITPKB	DT
2.01836e-14	0.422532	0.49	0.318	3.27882e-10	c1_SLC8A1	CHD9	DT
2.16968e-14	0.432816	0.282	0.147	3.52464e-10	c1_SLC8A1	BBS12	DT
2.23975e-14	0.270378	0.179	0.072	3.63847e-10	c1_SLC8A1	HOXD11	DT
2.30744e-14	0.299523	0.428	0.258	3.74844e-10	c1_SLC8A1	CASC4	DT
2.78656e-14	0.266993	0.293	0.152	4.52677e-10	c1_SLC8A1	CD200	DT
2.78753e-14	0.366137	0.262	0.131	4.52834e-10	c1_SLC8A1	ANKS6	DT
2.87481e-14	0.265398	0.164	0.064	4.67013e-10	c1_SLC8A1	PHLDA1	DT
3.12523e-14	0.49693	0.398	0.236	5.07694e-10	c1_SLC8A1	DYRK1A	DT
3.20493e-14	0.342264	0.314	0.171	5.2064e-10	c1_SLC8A1	COG7	DT
3.28995e-14	0.277651	0.388	0.224	5.34453e-10	c1_SLC8A1	SLC3A1	DT
3.50033e-14	0.334614	0.311	0.167	5.68628e-10	c1_SLC8A1	RICTOR	DT
3.93109e-14	0.42204	0.362	0.214	6.38606e-10	c1_SLC8A1	MED13	DT
4.01512e-14	0.411999	0.541	0.365	6.52257e-10	c1_SLC8A1	ZNF609	DT
4.15009e-14	0.413494	0.333	0.185	6.74182e-10	c1_SLC8A1	MIPOL1	DT
4.24171e-14	0.393731	0.195	0.083	6.89065e-10	c1_SLC8A1	LMNTD1	DT
5.17024e-14	0.368841	0.203	0.089	8.39906e-10	c1_SLC8A1	DMXL2	DT
5.34747e-14	0.485244	0.568	0.394	8.68697e-10	c1_SLC8A1	RCAN1	DT
5.63247e-14	0.551355	0.301	0.164	9.14995e-10	c1_SLC8A1	CASQ2	DT
5.68433e-14	0.384025	0.266	0.136	9.2342e-10	c1_SLC8A1	UNC13D	DT
5.73998e-14	0.449249	0.303	0.165	9.32459e-10	c1_SLC8A1	SPRY1	DT
5.98325e-14	0.376727	0.543	0.363	9.71979e-10	c1_SLC8A1	PICALM	DT
6.14762e-14	0.460065	0.49	0.317	9.98681e-10	c1_SLC8A1	ELOVL6	DT
6.75559e-14	0.429881	0.374	0.221	1.09745e-09	c1_SLC8A1	TASP1	DT
7.20927e-14	0.313273	0.274	0.14	1.17115e-09	c1_SLC8A1	POLI	DT
7.30896e-14	0.335698	0.704	0.513	1.18734e-09	c1_SLC8A1	SYNE2	DT
7.35207e-14	0.428153	0.454	0.293	1.19434e-09	c1_SLC8A1	BTBD9	DT
7.39128e-14	0.409082	0.242	0.117	1.20071e-09	c1_SLC8A1	BTBD11	DT
7.86928e-14	0.30994	0.126	0.041	1.27836e-09	c1_SLC8A1	URB1	DT
7.88811e-14	0.346605	0.383	0.23	1.28142e-09	c1_SLC8A1	MAPKAP1	DT
7.96477e-14	0.326722	0.351	0.201	1.29388e-09	c1_SLC8A1	EFR3A	DT
8.34533e-14	0.342472	0.242	0.116	1.3557e-09	c1_SLC8A1	FAM110B	DT
8.73439e-14	0.363969	0.475	0.306	1.4189e-09	c1_SLC8A1	SENP6	DT
9.03532e-14	0.400423	0.427	0.264	1.46779e-09	c1_SLC8A1	CDC42BPB	DT
9.63225e-14	0.459241	0.364	0.211	1.56476e-09	c1_SLC8A1	SLC20A1	DT
9.63572e-14	0.311003	0.422	0.26	1.56532e-09	c1_SLC8A1	PHIP	DT
1.01003e-13	0.406217	0.298	0.16	1.6408e-09	c1_SLC8A1	ZNF827	DT
1.03365e-13	0.443131	0.214	0.099	1.67916e-09	c1_SLC8A1	TTC39B	DT
1.05752e-13	0.364678	0.461	0.292	1.71795e-09	c1_SLC8A1	PSPC1	DT
1.17143e-13	0.549124	0.372	0.223	1.90298e-09	c1_SLC8A1	HBEGF	DT
1.36383e-13	0.477323	0.419	0.262	2.21554e-09	c1_SLC8A1	FCHO2	DT
1.40539e-13	0.28626	0.362	0.21	2.28305e-09	c1_SLC8A1	PLEKHA1	DT
1.41945e-13	0.339646	0.565	0.377	2.3059e-09	c1_SLC8A1	GLG1	DT
1.683e-13	0.465133	0.285	0.153	2.73404e-09	c1_SLC8A1	BBS9	DT
1.84562e-13	0.376549	0.135	0.048	2.9982e-09	c1_SLC8A1	SYT16	DT
1.88573e-13	0.465018	0.378	0.227	3.06338e-09	c1_SLC8A1	ADGRG6	DT
1.92933e-13	0.303567	0.332	0.185	3.1342e-09	c1_SLC8A1	CCDC50	DT
2.2712e-13	0.490716	0.498	0.326	3.68957e-09	c1_SLC8A1	TRPS1	DT
2.37575e-13	0.404056	0.451	0.286	3.85941e-09	c1_SLC8A1	SOS1	DT
2.39085e-13	0.347958	0.391	0.237	3.88394e-09	c1_SLC8A1	FBXW7	DT
2.41571e-13	0.385869	0.456	0.294	3.92431e-09	c1_SLC8A1	FOXJ3	DT
2.46183e-13	0.334845	0.237	0.116	3.99924e-09	c1_SLC8A1	TTC13	DT
2.56906e-13	0.388844	0.398	0.242	4.17345e-09	c1_SLC8A1	THOC2	DT
2.61069e-13	0.468741	0.348	0.204	4.24106e-09	c1_SLC8A1	XKR6	DT
2.7284e-13	0.326695	0.345	0.197	4.43229e-09	c1_SLC8A1	RASA1	DT
2.75054e-13	0.378246	0.341	0.196	4.46825e-09	c1_SLC8A1	COL4A5	DT
2.8397e-13	0.325037	0.283	0.151	4.61309e-09	c1_SLC8A1	TMCO4	DT
2.89876e-13	0.401454	0.433	0.269	4.70903e-09	c1_SLC8A1	SOX6	DT
3.0463e-13	0.285149	0.261	0.132	4.94871e-09	c1_SLC8A1	ADGB	DT
3.08103e-13	0.505699	0.272	0.145	5.00513e-09	c1_SLC8A1	MAPK10	DT
3.11966e-13	0.479562	0.49	0.329	5.06789e-09	c1_SLC8A1	GIPC2	DT
3.13372e-13	0.263615	0.374	0.219	5.09073e-09	c1_SLC8A1	AMOT	DT
3.14679e-13	0.292849	0.337	0.19	5.11197e-09	c1_SLC8A1	CCDC91	DT
3.40597e-13	0.493894	0.792	0.662	5.533e-09	c1_SLC8A1	HSD11B2	DT
3.62539e-13	0.40282	0.414	0.256	5.88944e-09	c1_SLC8A1	SMIM11A	DT
3.87016e-13	0.336274	0.242	0.12	6.28707e-09	c1_SLC8A1	TCAIM	DT
4.11215e-13	0.322038	0.332	0.191	6.68018e-09	c1_SLC8A1	SUPT3H	DT
4.12404e-13	0.359311	0.409	0.254	6.69951e-09	c1_SLC8A1	STAU2	DT
4.18465e-13	0.266051	0.153	0.059	6.79797e-09	c1_SLC8A1	FLRT1	DT
4.41551e-13	0.271185	0.233	0.112	7.173e-09	c1_SLC8A1	FAM20A	DT
4.56932e-13	0.361053	0.385	0.238	7.42286e-09	c1_SLC8A1	USP53	DT
4.57243e-13	0.371701	0.312	0.177	7.42791e-09	c1_SLC8A1	YES1	DT
5.10593e-13	0.305735	0.486	0.317	8.29458e-09	c1_SLC8A1	SPPL2A	DT
5.26249e-13	0.390729	0.726	0.563	8.54891e-09	c1_SLC8A1	COBLL1	DT
5.29771e-13	0.271641	0.246	0.123	8.60612e-09	c1_SLC8A1	HOMER2	DT
5.34961e-13	0.252661	0.353	0.202	8.69044e-09	c1_SLC8A1	RHPN2	DT
5.43714e-13	0.358133	0.464	0.3	8.83264e-09	c1_SLC8A1	DLG1	DT
6.06502e-13	0.330926	0.269	0.141	9.85262e-09	c1_SLC8A1	DGKH	DT
6.08681e-13	0.326928	0.459	0.292	9.88802e-09	c1_SLC8A1	MBNL2	DT
6.20785e-13	0.28948	0.412	0.252	1.00847e-08	c1_SLC8A1	NRIP1	DT
6.31972e-13	0.376024	0.291	0.159	1.02664e-08	c1_SLC8A1	ABO	DT
6.64281e-13	0.287807	0.253	0.128	1.07912e-08	c1_SLC8A1	ZDHHC1	DT
6.79063e-13	0.306329	0.396	0.239	1.10314e-08	c1_SLC8A1	PHACTR4	DT
7.00514e-13	0.313203	0.153	0.06	1.13799e-08	c1_SLC8A1	WDR27	DT
7.15675e-13	0.393828	0.705	0.529	1.16261e-08	c1_SLC8A1	NUDT4	DT
7.33258e-13	0.368671	0.306	0.172	1.19118e-08	c1_SLC8A1	ERN1	DT
7.49725e-13	0.344447	0.316	0.177	1.21793e-08	c1_SLC8A1	AVL9	DT
7.6121e-13	0.299304	0.407	0.251	1.23659e-08	c1_SLC8A1	RAB11FIP5	DT
8.24656e-13	0.512107	0.38	0.233	1.33965e-08	c1_SLC8A1	GNAQ	DT
8.36627e-13	0.336226	0.285	0.153	1.3591e-08	c1_SLC8A1	ATP13A3	DT
8.54372e-13	0.433038	0.403	0.252	1.38793e-08	c1_SLC8A1	USP3	DT
8.91949e-13	0.409002	0.451	0.293	1.44897e-08	c1_SLC8A1	VGLL4	DT
9.142e-13	0.284214	0.42	0.264	1.48512e-08	c1_SLC8A1	AIG1	DT
9.32451e-13	0.363423	0.531	0.366	1.51477e-08	c1_SLC8A1	RAB9A	DT
9.38005e-13	0.325562	0.3	0.167	1.52379e-08	c1_SLC8A1	BTRC	DT
9.83113e-13	0.373358	0.52	0.35	1.59707e-08	c1_SLC8A1	MTX2	DT
9.86385e-13	0.355217	0.412	0.256	1.60238e-08	c1_SLC8A1	NSD1	DT
9.94445e-13	0.582245	0.478	0.323	1.61548e-08	c1_SLC8A1	OXR1	DT
1.02926e-12	0.39695	0.163	0.068	1.67203e-08	c1_SLC8A1	SLC2A12	DT
1.04649e-12	0.431324	0.432	0.272	1.70002e-08	c1_SLC8A1	MNAT1	DT
1.09306e-12	0.489274	0.401	0.248	1.77568e-08	c1_SLC8A1	WDR72	DT
1.18772e-12	0.449311	0.531	0.369	1.92946e-08	c1_SLC8A1	EPB41L4A	DT
1.21029e-12	0.29376	0.433	0.272	1.96611e-08	c1_SLC8A1	ITGB4	DT
1.2295e-12	0.37105	0.51	0.333	1.99733e-08	c1_SLC8A1	USP24	DT
1.23174e-12	0.482092	0.713	0.56	2.00096e-08	c1_SLC8A1	LPP	DT
1.25776e-12	0.40374	0.275	0.148	2.04323e-08	c1_SLC8A1	ACACA	DT
1.26374e-12	0.256268	0.295	0.159	2.05294e-08	c1_SLC8A1	SLC35D2	DT
1.26603e-12	0.272593	0.411	0.25	2.05667e-08	c1_SLC8A1	SERPINH1	DT
1.301e-12	0.370185	0.473	0.31	2.11347e-08	c1_SLC8A1	KIF13B	DT
1.37264e-12	0.33245	0.337	0.192	2.22985e-08	c1_SLC8A1	ZNRF3	DT
1.39445e-12	0.348517	0.348	0.207	2.26529e-08	c1_SLC8A1	URI1	DT
1.43153e-12	0.343641	0.333	0.196	2.32551e-08	c1_SLC8A1	PCGF3	DT
1.44864e-12	0.387601	0.367	0.226	2.35331e-08	c1_SLC8A1	CBFA2T2	DT
1.45384e-12	0.442622	0.493	0.326	2.36176e-08	c1_SLC8A1	ZMIZ1	DT
1.49718e-12	0.390605	0.523	0.358	2.43216e-08	c1_SLC8A1	BIRC6	DT
1.50541e-12	0.270655	0.308	0.171	2.44554e-08	c1_SLC8A1	ASCC3	DT
1.78286e-12	0.321549	0.457	0.298	2.89625e-08	c1_SLC8A1	MAP3K2	DT
1.79909e-12	0.306056	0.411	0.259	2.92263e-08	c1_SLC8A1	RBM6	DT
1.87835e-12	0.416238	0.556	0.392	3.05137e-08	c1_SLC8A1	TNRC6B	DT
2.06692e-12	0.273333	0.264	0.141	3.35772e-08	c1_SLC8A1	MDN1	DT
2.07676e-12	0.496415	0.415	0.268	3.3737e-08	c1_SLC8A1	SMCHD1	DT
2.10498e-12	0.424587	0.591	0.424	3.41953e-08	c1_SLC8A1	PATJ	DT
2.15688e-12	0.364662	0.283	0.157	3.50386e-08	c1_SLC8A1	PIGN	DT
2.17213e-12	0.314921	0.424	0.268	3.52863e-08	c1_SLC8A1	PCM1	DT
2.22459e-12	0.323563	0.493	0.327	3.61385e-08	c1_SLC8A1	SGMS1	DT
2.38605e-12	0.315126	0.422	0.261	3.87613e-08	c1_SLC8A1	RAB3IP	DT
2.46283e-12	0.281461	0.386	0.235	4.00088e-08	c1_SLC8A1	DIS3L2	DT
2.48379e-12	0.293667	0.623	0.443	4.03491e-08	c1_SLC8A1	MACF1	DT
2.58856e-12	0.303886	0.314	0.177	4.20512e-08	c1_SLC8A1	CEP57	DT
2.62323e-12	0.445281	0.457	0.297	4.26143e-08	c1_SLC8A1	SPATA13	DT
2.75563e-12	0.361739	0.568	0.396	4.47652e-08	c1_SLC8A1	PPP1R12A	DT
2.75654e-12	0.261545	0.277	0.149	4.47799e-08	c1_SLC8A1	ZDHHC17	DT
2.75936e-12	0.289111	0.525	0.349	4.48258e-08	c1_SLC8A1	RGL3	DT
2.82014e-12	0.319251	0.43	0.272	4.58132e-08	c1_SLC8A1	DOCK8	DT
3.02831e-12	0.256281	0.163	0.069	4.91949e-08	c1_SLC8A1	KCNJ5	DT
3.03747e-12	0.463924	0.414	0.264	4.93438e-08	c1_SLC8A1	LGR4	DT
3.11914e-12	0.298734	0.48	0.314	5.06704e-08	c1_SLC8A1	WDFY3	DT
3.33667e-12	0.425312	0.245	0.125	5.42041e-08	c1_SLC8A1	AGR2	DT
3.65211e-12	0.333589	0.354	0.212	5.93285e-08	c1_SLC8A1	PARP8	DT
3.96247e-12	0.322751	0.309	0.175	6.43703e-08	c1_SLC8A1	RC3H1	DT
4.0601e-12	0.303501	0.597	0.431	6.59563e-08	c1_SLC8A1	NDRG1	DT
4.17108e-12	0.416354	0.49	0.334	6.77592e-08	c1_SLC8A1	MBD5	DT
4.80384e-12	0.405067	0.412	0.26	7.80384e-08	c1_SLC8A1	IGF2BP2	DT
5.02759e-12	0.404426	0.481	0.323	8.16732e-08	c1_SLC8A1	FAT1	DT
5.20347e-12	0.26925	0.515	0.347	8.45304e-08	c1_SLC8A1	NF1	DT
5.60753e-12	0.267276	0.472	0.313	9.10944e-08	c1_SLC8A1	LLGL2	DT
5.69508e-12	0.45325	0.33	0.193	9.25166e-08	c1_SLC8A1	NR6A1	DT
5.75605e-12	0.349541	0.375	0.227	9.35071e-08	c1_SLC8A1	MFHAS1	DT
5.7965e-12	0.373146	0.918	0.742	9.41641e-08	c1_SLC8A1	APP	DT
5.90827e-12	0.567311	0.248	0.132	9.59798e-08	c1_SLC8A1	ACER2	DT
6.07709e-12	0.362972	0.406	0.258	9.87223e-08	c1_SLC8A1	LRRC28	DT
6.34376e-12	0.344947	0.448	0.291	1.03054e-07	c1_SLC8A1	ZNF644	DT
6.44129e-12	0.355085	0.333	0.197	1.04639e-07	c1_SLC8A1	BMPR2	DT
6.44163e-12	0.338304	0.193	0.089	1.04644e-07	c1_SLC8A1	ZBTB16	DT
6.45661e-12	0.439299	0.427	0.278	1.04888e-07	c1_SLC8A1	EPS15	DT
6.8376e-12	0.449069	0.422	0.272	1.11077e-07	c1_SLC8A1	OSBPL3	DT
6.93332e-12	0.448206	0.43	0.278	1.12632e-07	c1_SLC8A1	STOX2	DT
7.51887e-12	0.273252	0.335	0.196	1.22144e-07	c1_SLC8A1	PRKCA	DT
7.5688e-12	0.362067	0.395	0.248	1.22955e-07	c1_SLC8A1	GRHL2	DT
7.61912e-12	0.272096	0.478	0.334	1.23773e-07	c1_SLC8A1	PRDX4	DT
7.66535e-12	0.435204	0.506	0.341	1.24524e-07	c1_SLC8A1	RAD51B	DT
7.88765e-12	0.320256	0.187	0.087	1.28135e-07	c1_SLC8A1	RTTN	DT
8.02665e-12	0.465125	0.459	0.295	1.30393e-07	c1_SLC8A1	P3H2	DT
8.15632e-12	0.401763	0.391	0.246	1.32499e-07	c1_SLC8A1	SERPING1	DT
8.36759e-12	0.27642	0.329	0.191	1.35932e-07	c1_SLC8A1	RYK	DT
8.41377e-12	0.29094	0.609	0.445	1.36682e-07	c1_SLC8A1	GNB1	DT
8.46913e-12	0.320239	0.271	0.146	1.37581e-07	c1_SLC8A1	ANKFY1	DT
9.15181e-12	0.504778	0.509	0.348	1.48671e-07	c1_SLC8A1	CRIM1	DT
9.17452e-12	0.317672	0.543	0.377	1.4904e-07	c1_SLC8A1	ANKRD12	DT
9.26309e-12	0.262086	0.406	0.257	1.50479e-07	c1_SLC8A1	CUL1	DT
1.05389e-11	0.256722	0.259	0.137	1.71205e-07	c1_SLC8A1	PRDM4	DT
1.07719e-11	0.360333	0.404	0.256	1.7499e-07	c1_SLC8A1	KLHDC10	DT
1.07843e-11	0.35997	0.465	0.309	1.75191e-07	c1_SLC8A1	DTNB	DT
1.09173e-11	0.276057	0.609	0.42	1.77352e-07	c1_SLC8A1	THBS1	DT
1.17485e-11	0.343549	0.469	0.316	1.90855e-07	c1_SLC8A1	TLK1	DT
1.17796e-11	0.262142	0.148	0.06	1.9136e-07	c1_SLC8A1	DCX	DT
1.26124e-11	0.250111	0.25	0.132	2.04889e-07	c1_SLC8A1	RPRD1A	DT
1.32747e-11	0.381692	0.283	0.16	2.15648e-07	c1_SLC8A1	YPEL2	DT
1.33516e-11	0.30029	0.663	0.495	2.16896e-07	c1_SLC8A1	AKAP9	DT
1.41487e-11	0.312391	0.454	0.294	2.29846e-07	c1_SLC8A1	RASSF8	DT
1.45884e-11	0.287988	0.279	0.152	2.36989e-07	c1_SLC8A1	DENND5B	DT
1.52416e-11	0.274221	0.512	0.346	2.476e-07	c1_SLC8A1	LYPD6B	DT
1.54134e-11	0.306868	0.391	0.246	2.5039e-07	c1_SLC8A1	SEC24D	DT
1.57408e-11	0.304931	0.14	0.056	2.55709e-07	c1_SLC8A1	KCTD8	DT
1.6056e-11	0.305285	0.319	0.187	2.60829e-07	c1_SLC8A1	FAM172A	DT
1.66991e-11	0.345009	0.586	0.416	2.71277e-07	c1_SLC8A1	ZFAND3	DT
1.67084e-11	0.317681	0.275	0.151	2.71428e-07	c1_SLC8A1	KLHL24	DT
1.70113e-11	0.373782	0.314	0.185	2.76348e-07	c1_SLC8A1	KAT6B	DT
1.82796e-11	0.349252	0.441	0.29	2.96953e-07	c1_SLC8A1	ARID2	DT
1.86816e-11	0.320093	0.374	0.228	3.03483e-07	c1_SLC8A1	PELI2	DT
2.18051e-11	0.466107	0.481	0.326	3.54224e-07	c1_SLC8A1	CLMN	DT
2.21279e-11	0.272857	0.222	0.112	3.59468e-07	c1_SLC8A1	PRKN	DT
2.29178e-11	0.347114	0.351	0.211	3.72299e-07	c1_SLC8A1	RARB	DT
2.32834e-11	0.384516	0.222	0.114	3.78238e-07	c1_SLC8A1	SERGEF	DT
2.34332e-11	0.256359	0.433	0.282	3.80672e-07	c1_SLC8A1	ARG2	DT
2.36241e-11	0.289617	0.333	0.203	3.83773e-07	c1_SLC8A1	TRPV4	DT
2.4629e-11	0.292288	0.335	0.201	4.00098e-07	c1_SLC8A1	SLC25A12	DT
2.47997e-11	0.341251	0.39	0.247	4.02871e-07	c1_SLC8A1	ABL1	DT
2.48346e-11	0.317076	0.539	0.366	4.03439e-07	c1_SLC8A1	MAP7	DT
2.81224e-11	0.35219	0.377	0.238	4.56848e-07	c1_SLC8A1	ITGB8	DT
2.82292e-11	0.286649	0.213	0.106	4.58583e-07	c1_SLC8A1	CCDC30	DT
2.87755e-11	0.365968	0.419	0.272	4.67458e-07	c1_SLC8A1	CDC14B	DT
2.95299e-11	0.294398	0.409	0.263	4.79713e-07	c1_SLC8A1	FBXO11	DT
3.03396e-11	0.502105	0.312	0.189	4.92867e-07	c1_SLC8A1	GPATCH2	DT
3.15319e-11	0.254088	0.298	0.173	5.12235e-07	c1_SLC8A1	ZMYM4	DT
3.57431e-11	0.368527	0.329	0.199	5.80647e-07	c1_SLC8A1	ZDHHC13	DT
3.61569e-11	0.272966	0.446	0.293	5.87369e-07	c1_SLC8A1	PLXNB1	DT
3.63666e-11	0.262498	0.414	0.262	5.90775e-07	c1_SLC8A1	KYNU	DT
4.00733e-11	0.250072	0.327	0.19	6.5099e-07	c1_SLC8A1	CLASP2	DT
4.5887e-11	0.35244	0.481	0.327	7.45435e-07	c1_SLC8A1	DOCK1	DT
4.64969e-11	0.289985	0.393	0.248	7.55342e-07	c1_SLC8A1	KIF21A	DT
4.66452e-11	0.251469	0.306	0.177	7.57751e-07	c1_SLC8A1	DECR1	DT
4.73255e-11	0.324228	0.424	0.28	7.68803e-07	c1_SLC8A1	NSMCE2	DT
4.8301e-11	0.318626	0.217	0.108	7.8465e-07	c1_SLC8A1	VWA5A	DT
4.8572e-11	0.28235	0.572	0.413	7.89052e-07	c1_SLC8A1	AHCYL1	DT
5.04121e-11	0.326774	0.66	0.475	8.18944e-07	c1_SLC8A1	PHLDB2	DT
5.38857e-11	0.37208	0.261	0.147	8.75374e-07	c1_SLC8A1	ESRRB	DT
6.07516e-11	0.317393	0.345	0.214	9.8691e-07	c1_SLC8A1	ACO1	DT
6.23009e-11	0.539965	0.217	0.112	1.01208e-06	c1_SLC8A1	ZDBF2	DT
6.29563e-11	0.444522	0.565	0.416	1.02273e-06	c1_SLC8A1	BBX	DT
6.48903e-11	0.268897	0.427	0.28	1.05414e-06	c1_SLC8A1	ZNF664	DT
6.61965e-11	0.306712	0.435	0.284	1.07536e-06	c1_SLC8A1	CAB39	DT
6.8908e-11	0.266167	0.135	0.054	1.11941e-06	c1_SLC8A1	ZC3H12B	DT
6.98952e-11	0.481982	0.346	0.218	1.13545e-06	c1_SLC8A1	ANKRD44	DT
6.99934e-11	0.296257	0.559	0.388	1.13704e-06	c1_SLC8A1	MARCH6	DT
7.00427e-11	0.297678	0.306	0.183	1.13784e-06	c1_SLC8A1	FAM168A	DT
7.79915e-11	0.369827	0.345	0.214	1.26697e-06	c1_SLC8A1	PPP2R5E	DT
7.95826e-11	0.276553	0.238	0.126	1.29282e-06	c1_SLC8A1	RARS2	DT
7.97772e-11	0.433998	0.543	0.426	1.29598e-06	c1_SLC8A1	RPL22L1	DT
8.10158e-11	0.449847	0.385	0.248	1.3161e-06	c1_SLC8A1	ZSWIM6	DT
8.13268e-11	0.350716	0.248	0.136	1.32115e-06	c1_SLC8A1	DPY19L1	DT
8.17514e-11	0.286881	0.335	0.204	1.32805e-06	c1_SLC8A1	RHOBTB3	DT
8.22449e-11	0.383709	0.452	0.307	1.33607e-06	c1_SLC8A1	DIAPH2	DT
8.41457e-11	0.385593	0.235	0.125	1.36695e-06	c1_SLC8A1	SGSM1	DT
8.82636e-11	0.298685	0.196	0.097	1.43384e-06	c1_SLC8A1	ZNF236	DT
9.35482e-11	0.254186	0.219	0.114	1.51969e-06	c1_SLC8A1	SPIN1	DT
9.44461e-11	0.311258	0.274	0.155	1.53428e-06	c1_SLC8A1	LCORL	DT
9.48425e-11	0.2713	0.412	0.27	1.54072e-06	c1_SLC8A1	ITCH	DT
9.90343e-11	0.390834	0.29	0.167	1.60881e-06	c1_SLC8A1	FEZ2	DT
1.06542e-10	0.452761	0.324	0.196	1.73078e-06	c1_SLC8A1	SNTB1	DT
1.08783e-10	0.300529	0.311	0.184	1.76718e-06	c1_SLC8A1	MARK1	DT
1.09838e-10	0.380158	0.332	0.203	1.78432e-06	c1_SLC8A1	TRPC1	DT
1.12778e-10	0.33033	0.44	0.294	1.83209e-06	c1_SLC8A1	MICU1	DT
1.13135e-10	0.313697	0.33	0.195	1.83789e-06	c1_SLC8A1	SMAD6	DT
1.14082e-10	0.416448	0.275	0.157	1.85326e-06	c1_SLC8A1	IFT80	DT
1.15128e-10	0.37085	0.557	0.405	1.87025e-06	c1_SLC8A1	PRKCE	DT
1.30432e-10	0.282055	0.644	0.479	2.11887e-06	c1_SLC8A1	SF3B1	DT
1.32003e-10	0.327124	0.414	0.268	2.14438e-06	c1_SLC8A1	TGFBR2	DT
1.3722e-10	0.529396	0.539	0.386	2.22914e-06	c1_SLC8A1	EXT1	DT
1.37763e-10	0.320255	0.192	0.094	2.23797e-06	c1_SLC8A1	PGM5	DT
1.41273e-10	0.304539	0.454	0.307	2.29499e-06	c1_SLC8A1	ROCK2	DT
1.4199e-10	0.299925	0.19	0.093	2.30662e-06	c1_SLC8A1	NTN4	DT
1.42261e-10	0.287893	0.665	0.492	2.31103e-06	c1_SLC8A1	LMO7	DT
1.43026e-10	0.316766	0.472	0.321	2.32345e-06	c1_SLC8A1	FHIT	DT
1.43165e-10	0.316811	0.349	0.219	2.32572e-06	c1_SLC8A1	FTO	DT
1.45616e-10	0.264926	0.304	0.179	2.36553e-06	c1_SLC8A1	ZFYVE16	DT
1.54138e-10	0.388098	0.357	0.225	2.50396e-06	c1_SLC8A1	ARIH1	DT
1.6022e-10	0.37657	0.605	0.434	2.60277e-06	c1_SLC8A1	MYO1E	DT
1.64054e-10	0.367251	0.319	0.189	2.66506e-06	c1_SLC8A1	SH3GL2	DT
1.77387e-10	0.474158	0.415	0.276	2.88166e-06	c1_SLC8A1	MBNL1	DT
1.85035e-10	0.309331	0.34	0.208	3.00589e-06	c1_SLC8A1	COMMD10	DT
1.90559e-10	0.345039	0.248	0.139	3.09564e-06	c1_SLC8A1	GNPTAB	DT
1.95013e-10	0.29414	0.57	0.408	3.16798e-06	c1_SLC8A1	ATRX	DT
1.99983e-10	0.330368	0.502	0.347	3.24872e-06	c1_SLC8A1	PUM2	DT
2.25279e-10	0.312131	0.622	0.452	3.65965e-06	c1_SLC8A1	SOX4	DT
2.38422e-10	0.34731	0.473	0.326	3.87316e-06	c1_SLC8A1	ANO6	DT
2.47281e-10	0.274019	0.262	0.148	4.01707e-06	c1_SLC8A1	PIKFYVE	DT
2.62213e-10	0.323722	0.391	0.257	4.25966e-06	c1_SLC8A1	DIP2B	DT
2.68085e-10	0.252949	0.256	0.142	4.35503e-06	c1_SLC8A1	SEC24B	DT
2.72624e-10	0.283968	0.499	0.345	4.42878e-06	c1_SLC8A1	EIF4G3	DT
2.76509e-10	0.273108	0.414	0.269	4.49188e-06	c1_SLC8A1	AIF1L	DT
2.87814e-10	0.429413	0.525	0.37	4.67554e-06	c1_SLC8A1	MCU	DT
2.90282e-10	0.285314	0.39	0.256	4.71563e-06	c1_SLC8A1	KDM2A	DT
2.94291e-10	0.289644	0.308	0.184	4.78075e-06	c1_SLC8A1	NLN	DT
3.09659e-10	0.291235	0.201	0.104	5.03042e-06	c1_SLC8A1	MAP3K4	DT
3.60254e-10	0.259361	0.287	0.167	5.85232e-06	c1_SLC8A1	ZNF438	DT
4.25502e-10	0.27053	0.348	0.217	6.91227e-06	c1_SLC8A1	TEX2	DT
4.76366e-10	0.283971	0.517	0.365	7.73857e-06	c1_SLC8A1	KMT2C	DT
5.09507e-10	0.290793	0.303	0.181	8.27693e-06	c1_SLC8A1	PHF21A	DT
5.13565e-10	0.342528	0.245	0.137	8.34287e-06	c1_SLC8A1	RFX3	DT
5.31536e-10	0.255079	0.404	0.265	8.6348e-06	c1_SLC8A1	ZMYND11	DT
5.42216e-10	0.273786	0.51	0.362	8.8083e-06	c1_SLC8A1	ASH1L	DT
5.83197e-10	0.295408	0.436	0.299	9.47404e-06	c1_SLC8A1	UBE2R2	DT
5.88532e-10	0.358221	0.369	0.242	9.5607e-06	c1_SLC8A1	PIK3CB	DT
6.01306e-10	0.279728	0.364	0.234	9.76822e-06	c1_SLC8A1	TMEM135	DT
6.20542e-10	0.340524	0.488	0.336	1.00807e-05	c1_SLC8A1	LRCH1	DT
6.59799e-10	0.338486	0.433	0.289	1.07184e-05	c1_SLC8A1	PPM1H	DT
6.66978e-10	0.274018	0.304	0.184	1.08351e-05	c1_SLC8A1	COL4A4	DT
7.09525e-10	0.375618	0.651	0.477	1.15262e-05	c1_SLC8A1	PLCB1	DT
7.13412e-10	0.353841	0.208	0.11	1.15894e-05	c1_SLC8A1	MDGA2	DT
7.13884e-10	0.447096	0.417	0.295	1.1597e-05	c1_SLC8A1	CLDN3	DT
7.49411e-10	0.270966	0.396	0.259	1.21742e-05	c1_SLC8A1	EHD4	DT
7.55319e-10	0.392012	0.269	0.16	1.22702e-05	c1_SLC8A1	DZANK1	DT
7.93605e-10	0.492698	0.325	0.207	1.28921e-05	c1_SLC8A1	VEPH1	DT
7.94087e-10	0.272186	0.301	0.181	1.28999e-05	c1_SLC8A1	PRPF39	DT
8.01922e-10	0.310001	0.282	0.167	1.30272e-05	c1_SLC8A1	ANTXR1	DT
8.3919e-10	0.378744	0.259	0.15	1.36326e-05	c1_SLC8A1	TSC1	DT
8.5905e-10	0.309639	0.259	0.152	1.39553e-05	c1_SLC8A1	PHC3	DT
8.86813e-10	0.275209	0.345	0.218	1.44063e-05	c1_SLC8A1	CSTF3	DT
8.96722e-10	0.284317	0.329	0.208	1.45672e-05	c1_SLC8A1	UBR1	DT
9.1184e-10	0.263762	0.24	0.135	1.48128e-05	c1_SLC8A1	MAPK8	DT
1.00224e-09	0.303855	0.272	0.16	1.62815e-05	c1_SLC8A1	TFRC	DT
1.02266e-09	0.269667	0.446	0.298	1.6613e-05	c1_SLC8A1	TNFRSF21	DT
1.05078e-09	0.342835	0.196	0.102	1.70699e-05	c1_SLC8A1	TFCP2	DT
1.10804e-09	0.32317	0.222	0.121	1.80001e-05	c1_SLC8A1	RNLS	DT
1.11035e-09	0.297667	0.217	0.118	1.80376e-05	c1_SLC8A1	SPG11	DT
1.11339e-09	0.304193	0.279	0.167	1.80871e-05	c1_SLC8A1	CRADD	DT
1.33813e-09	0.320085	0.246	0.141	2.17379e-05	c1_SLC8A1	TTLL3	DT
1.4813e-09	0.288544	0.264	0.155	2.40638e-05	c1_SLC8A1	NCS1	DT
1.48434e-09	0.27816	0.24	0.135	2.41131e-05	c1_SLC8A1	CEP120	DT
1.54161e-09	0.279695	0.188	0.097	2.50435e-05	c1_SLC8A1	TPCN2	DT
1.58445e-09	0.306803	0.414	0.272	2.57395e-05	c1_SLC8A1	RETREG1	DT
1.64074e-09	0.341792	0.609	0.457	2.66538e-05	c1_SLC8A1	KIAA1217	DT
1.66822e-09	0.253185	0.248	0.141	2.71002e-05	c1_SLC8A1	JMY	DT
1.66888e-09	0.263592	0.243	0.139	2.7111e-05	c1_SLC8A1	INPP4A	DT
1.6981e-09	0.32	0.261	0.153	2.75857e-05	c1_SLC8A1	SLC35F2	DT
1.72503e-09	0.3169	0.433	0.294	2.80231e-05	c1_SLC8A1	GBF1	DT
1.72706e-09	0.317529	0.23	0.131	2.80561e-05	c1_SLC8A1	ZDHHC21	DT
1.75875e-09	0.26703	0.13	0.056	2.85709e-05	c1_SLC8A1	DSPP	DT
1.87111e-09	0.295414	0.267	0.155	3.03961e-05	c1_SLC8A1	KLHL15	DT
1.89035e-09	0.260671	0.174	0.086	3.07088e-05	c1_SLC8A1	SPATA17	DT
1.89434e-09	0.322393	0.718	0.564	3.07736e-05	c1_SLC8A1	TMPRSS2	DT
1.95506e-09	0.260329	0.486	0.341	3.176e-05	c1_SLC8A1	GSK3B	DT
2.0054e-09	0.307827	0.467	0.324	3.25777e-05	c1_SLC8A1	SLC35A1	DT
2.14312e-09	0.407642	0.343	0.223	3.4815e-05	c1_SLC8A1	INSR	DT
2.19437e-09	0.278399	0.287	0.173	3.56475e-05	c1_SLC8A1	PDS5B	DT
2.31312e-09	0.294405	0.404	0.268	3.75766e-05	c1_SLC8A1	WWP2	DT
2.32472e-09	0.297565	0.322	0.203	3.77651e-05	c1_SLC8A1	ANKRD11	DT
2.34924e-09	0.259871	0.514	0.37	3.81635e-05	c1_SLC8A1	MYO6	DT
2.43434e-09	0.322854	0.388	0.262	3.95459e-05	c1_SLC8A1	IRF2BP2	DT
2.5378e-09	0.335503	0.385	0.258	4.12265e-05	c1_SLC8A1	BRAF	DT
2.65382e-09	0.289699	0.356	0.229	4.31114e-05	c1_SLC8A1	PPP3CA	DT
2.74206e-09	0.263154	0.348	0.224	4.45448e-05	c1_SLC8A1	ZMYM2	DT
2.87893e-09	0.291747	0.372	0.249	4.67682e-05	c1_SLC8A1	NCK2	DT
2.92111e-09	0.252204	0.351	0.227	4.74535e-05	c1_SLC8A1	GATAD2B	DT
3.15366e-09	0.26133	0.311	0.192	5.12312e-05	c1_SLC8A1	FAM222B	DT
3.35566e-09	0.322431	0.457	0.317	5.45127e-05	c1_SLC8A1	ETV6	DT
3.54259e-09	0.2958	0.396	0.267	5.75494e-05	c1_SLC8A1	PHKB	DT
3.57543e-09	0.297247	0.501	0.362	5.80828e-05	c1_SLC8A1	ATXN2	DT
3.82373e-09	0.285891	0.375	0.248	6.21166e-05	c1_SLC8A1	PTK2	DT
3.88833e-09	0.288544	0.403	0.268	6.31659e-05	c1_SLC8A1	TANC1	DT
3.96545e-09	0.250305	0.37	0.242	6.44188e-05	c1_SLC8A1	CPEB2	DT
4.18766e-09	0.284678	0.407	0.277	6.80285e-05	c1_SLC8A1	TNRC6A	DT
4.19477e-09	0.386614	0.172	0.089	6.81441e-05	c1_SLC8A1	TMTC1	DT
4.57725e-09	0.281634	0.251	0.149	7.43574e-05	c1_SLC8A1	ATF2	DT
4.99725e-09	0.277495	0.346	0.228	8.11802e-05	c1_SLC8A1	RAPGEF6	DT
5.31763e-09	0.264319	0.444	0.302	8.63848e-05	c1_SLC8A1	IGSF5	DT
5.34678e-09	0.307374	0.359	0.234	8.68585e-05	c1_SLC8A1	FAM83B	DT
5.41444e-09	0.284707	0.282	0.171	8.79576e-05	c1_SLC8A1	RFX7	DT
5.51925e-09	0.282761	0.411	0.282	8.96601e-05	c1_SLC8A1	SLMAP	DT
5.55096e-09	0.266513	0.163	0.08	9.01753e-05	c1_SLC8A1	MID1	DT
5.55881e-09	0.331636	0.478	0.342	9.03029e-05	c1_SLC8A1	RSF1	DT
5.91705e-09	0.324692	0.298	0.187	9.61225e-05	c1_SLC8A1	IKBKB	DT
6.17749e-09	0.256838	0.618	0.469	0.000100353	c1_SLC8A1	SYTL2	DT
6.29091e-09	0.313107	0.44	0.303	0.000102196	c1_SLC8A1	EIF2AK3	DT
6.65017e-09	0.314974	0.246	0.144	0.000108032	c1_SLC8A1	TMEM260	DT
6.80475e-09	0.254863	0.404	0.276	0.000110543	c1_SLC8A1	NSRP1	DT
6.94968e-09	0.294311	0.367	0.246	0.000112898	c1_SLC8A1	TMEM131	DT
7.21103e-09	0.274144	0.403	0.273	0.000117143	c1_SLC8A1	FBXW11	DT
7.40268e-09	0.289036	0.433	0.314	0.000120257	c1_SLC8A1	BZW2	DT
7.86671e-09	0.260135	0.548	0.401	0.000127795	c1_SLC8A1	NIPBL	DT
7.89821e-09	0.318551	0.184	0.096	0.000128306	c1_SLC8A1	SYNE1	DT
7.9347e-09	0.299617	0.29	0.18	0.000128899	c1_SLC8A1	PDHX	DT
7.99784e-09	0.28294	0.195	0.105	0.000129925	c1_SLC8A1	METTL15	DT
8.15708e-09	0.306473	0.205	0.112	0.000132512	c1_SLC8A1	FAM169A	DT
8.47584e-09	0.264419	0.375	0.25	0.00013769	c1_SLC8A1	TNPO1	DT
8.69442e-09	0.267184	0.676	0.537	0.000141241	c1_SLC8A1	RBPMS	DT
9.14996e-09	0.30592	0.232	0.133	0.000148641	c1_SLC8A1	HABP2	DT
9.3913e-09	0.396591	0.267	0.165	0.000152562	c1_SLC8A1	SLX4IP	DT
9.70682e-09	0.290097	0.3	0.184	0.000157687	c1_SLC8A1	TMEM245	DT
9.89394e-09	0.328343	0.659	0.514	0.000160727	c1_SLC8A1	CST6	DT
9.93576e-09	0.302768	0.37	0.243	0.000161406	c1_SLC8A1	NHSL1	DT
1.03223e-08	0.294713	0.106	0.044	0.000167685	c1_SLC8A1	GREB1L	DT
1.14516e-08	0.298069	0.454	0.319	0.000186031	c1_SLC8A1	ITPR2	DT
1.18786e-08	0.305	0.279	0.172	0.000192967	c1_SLC8A1	TMEM161B	DT
1.21324e-08	0.26964	0.401	0.279	0.000197091	c1_SLC8A1	CCAR1	DT
1.22974e-08	0.31692	0.2	0.109	0.000199771	c1_SLC8A1	KIAA0825	DT
1.25914e-08	0.379795	0.171	0.088	0.000204548	c1_SLC8A1	CAVIN2	DT
1.30854e-08	0.293952	0.559	0.416	0.000212572	c1_SLC8A1	CUX1	DT
1.36576e-08	0.270244	0.293	0.184	0.000221867	c1_SLC8A1	MYO5A	DT
1.41414e-08	0.254027	0.758	0.62	0.000229727	c1_SLC8A1	MCCD1	DT
1.50821e-08	0.261989	0.337	0.222	0.000245009	c1_SLC8A1	MARCH8	DT
1.52636e-08	0.2795	0.438	0.307	0.000247958	c1_SLC8A1	USP9X	DT
1.55309e-08	0.444593	0.533	0.441	0.000252299	c1_SLC8A1	SOD3	DT
1.61236e-08	0.43445	0.266	0.164	0.000261928	c1_SLC8A1	MAGI2	DT
1.81427e-08	0.259327	0.362	0.243	0.000294729	c1_SLC8A1	PIK3C2A	DT
1.88083e-08	0.346632	0.246	0.148	0.00030554	c1_SLC8A1	TMTC2	DT
1.90155e-08	0.312714	0.341	0.227	0.000308907	c1_SLC8A1	HERC4	DT
1.90302e-08	0.261609	0.44	0.309	0.000309145	c1_SLC8A1	GRAMD2B	DT
1.9509e-08	0.30578	0.311	0.2	0.000316923	c1_SLC8A1	NBN	DT
2.03912e-08	0.29807	0.333	0.216	0.000331255	c1_SLC8A1	EHBP1	DT
2.32226e-08	0.258679	0.248	0.15	0.000377252	c1_SLC8A1	WDR7	DT
2.33523e-08	0.2898	0.266	0.164	0.000379358	c1_SLC8A1	CAMSAP1	DT
2.33626e-08	0.320079	0.293	0.184	0.000379525	c1_SLC8A1	PHTF2	DT
2.46301e-08	0.277306	0.548	0.398	0.000400115	c1_SLC8A1	TSC22D1	DT
2.60491e-08	0.381387	0.193	0.106	0.000423168	c1_SLC8A1	THSD7A	DT
2.85474e-08	0.335414	0.427	0.303	0.000463752	c1_SLC8A1	SPIRE1	DT
2.96789e-08	0.332951	0.37	0.25	0.000482133	c1_SLC8A1	GPR39	DT
3.29182e-08	0.258789	0.657	0.495	0.000534756	c1_SLC8A1	ANK3	DT
3.33354e-08	0.331449	0.275	0.172	0.000541534	c1_SLC8A1	ZNF407	DT
3.39458e-08	0.355076	0.915	0.774	0.000551449	c1_SLC8A1	ATP1B1	DT
3.44609e-08	0.269658	0.237	0.139	0.000559817	c1_SLC8A1	FIG4	DT
3.67008e-08	0.306758	0.327	0.218	0.000596204	c1_SLC8A1	TUSC3	DT
3.71577e-08	0.261505	0.253	0.153	0.000603627	c1_SLC8A1	PIGQ	DT
3.93594e-08	0.313582	0.356	0.239	0.000639394	c1_SLC8A1	FOXN3	DT
3.99813e-08	0.26901	0.277	0.173	0.000649497	c1_SLC8A1	ULK4	DT
4.08101e-08	0.275338	0.425	0.296	0.000662961	c1_SLC8A1	PAK1	DT
4.65997e-08	0.253049	0.254	0.155	0.000757011	c1_SLC8A1	ELP4	DT
4.82011e-08	0.258022	0.42	0.297	0.000783027	c1_SLC8A1	BPTF	DT
5.29116e-08	0.2594	0.256	0.155	0.000859549	c1_SLC8A1	PRKX	DT
6.04394e-08	0.255675	0.15	0.076	0.000981839	c1_SLC8A1	GNB5	DT
6.05121e-08	0.263194	0.193	0.108	0.000983019	c1_SLC8A1	LNX2	DT
7.25678e-08	0.25785	0.309	0.199	0.00117886	c1_SLC8A1	VPS41	DT
7.52039e-08	0.254973	0.338	0.222	0.00122169	c1_SLC8A1	NUAK2	DT
7.59729e-08	0.298519	0.298	0.193	0.00123418	c1_SLC8A1	MED27	DT
7.77878e-08	0.261702	0.214	0.124	0.00126366	c1_SLC8A1	CC2D2A	DT
9.03326e-08	0.296344	0.309	0.203	0.00146745	c1_SLC8A1	UBE4B	DT
9.36231e-08	0.266109	0.182	0.101	0.00152091	c1_SLC8A1	KLHL14	DT
9.3777e-08	0.310756	0.2	0.115	0.00152341	c1_SLC8A1	BICD1	DT
9.62242e-08	0.279046	0.444	0.318	0.00156316	c1_SLC8A1	PUM1	DT
9.86519e-08	0.285971	0.298	0.193	0.0016026	c1_SLC8A1	NCOA3	DT
9.903e-08	0.276518	0.261	0.162	0.00160874	c1_SLC8A1	PCNX1	DT
1.04401e-07	0.349844	0.457	0.326	0.001696	c1_SLC8A1	MGAT5	DT
1.05389e-07	0.260234	0.396	0.279	0.00171204	c1_SLC8A1	MARCH7	DT
1.10938e-07	0.349021	0.483	0.362	0.00180219	c1_SLC8A1	SETD5	DT
1.16224e-07	0.271306	0.217	0.13	0.00188806	c1_SLC8A1	TTC21B	DT
1.21567e-07	0.313849	0.138	0.069	0.00197486	c1_SLC8A1	TNFRSF19	DT
1.22378e-07	0.263952	0.253	0.158	0.00198803	c1_SLC8A1	NAA35	DT
1.24435e-07	0.270264	0.295	0.19	0.00202145	c1_SLC8A1	LAMC1	DT
1.24792e-07	0.251117	0.303	0.198	0.00202725	c1_SLC8A1	ATP9B	DT
1.32405e-07	0.300488	0.232	0.141	0.00215091	c1_SLC8A1	VPS9D1	DT
1.33257e-07	0.277735	0.29	0.187	0.00216476	c1_SLC8A1	CLOCK	DT
1.34143e-07	0.281999	0.311	0.2	0.00217916	c1_SLC8A1	SGPP2	DT
1.34207e-07	0.269429	0.319	0.214	0.00218019	c1_SLC8A1	RBM26	DT
1.72621e-07	0.286493	0.216	0.129	0.00280423	c1_SLC8A1	METTL25	DT
1.76727e-07	0.356344	0.623	0.491	0.00287094	c1_SLC8A1	RBM47	DT
2.0896e-07	0.332472	0.602	0.465	0.00339456	c1_SLC8A1	MYO1D	DT
2.36333e-07	0.301215	0.19	0.11	0.00383923	c1_SLC8A1	LEMD3	DT
2.42112e-07	0.289859	0.301	0.199	0.00393311	c1_SLC8A1	PAPPA	DT
2.65255e-07	0.25134	0.122	0.06	0.00430906	c1_SLC8A1	GPRASP2	DT
2.66765e-07	0.258709	0.597	0.469	0.0043336	c1_SLC8A1	MAP4K3	DT
2.7373e-07	0.255223	0.306	0.2	0.00444675	c1_SLC8A1	FRRS1	DT
2.75693e-07	0.264787	0.258	0.163	0.00447864	c1_SLC8A1	SEMA5A	DT
2.83828e-07	0.386239	0.182	0.104	0.00461078	c1_SLC8A1	EDA	DT
2.8584e-07	0.348403	0.432	0.317	0.00464347	c1_SLC8A1	SMYD3	DT
3.00712e-07	0.25775	0.399	0.294	0.00488507	c1_SLC8A1	MANF	DT
3.46943e-07	0.384322	0.19	0.112	0.00563608	c1_SLC8A1	COLCA2	DT
3.58136e-07	0.395414	0.126	0.062	0.00581791	c1_SLC8A1	PRKG1	DT
3.7715e-07	0.339056	0.179	0.102	0.0061268	c1_SLC8A1	SWT1	DT
4.15686e-07	0.313735	0.176	0.099	0.00675282	c1_SLC8A1	TBC1D32	DT
4.65475e-07	0.254493	0.271	0.178	0.00756165	c1_SLC8A1	TCP11L1	DT
4.85211e-07	0.268155	0.176	0.101	0.00788226	c1_SLC8A1	RANBP17	DT
5.43099e-07	0.252453	0.135	0.07	0.00882264	c1_SLC8A1	TET1	DT
5.44292e-07	0.256205	0.121	0.06	0.00884203	c1_SLC8A1	HTRA1	DT
5.45307e-07	0.275119	0.304	0.207	0.00885851	c1_SLC8A1	SNX24	DT
5.72774e-07	0.336874	0.407	0.294	0.00930472	c1_SLC8A1	WWC2	DT
5.73004e-07	0.284238	0.345	0.236	0.00930845	c1_SLC8A1	SFRP1	DT
5.78791e-07	0.256129	0.312	0.211	0.00940246	c1_SLC8A1	CDK13	DT
6.71585e-07	0.327492	0.845	0.748	0.0109099	c1_SLC8A1	GRN	DT
6.8724e-07	0.341635	0.229	0.145	0.0111642	c1_SLC8A1	TRIT1	DT
6.92847e-07	0.260374	0.254	0.163	0.0112553	c1_SLC8A1	SPATA5	DT
7.42728e-07	0.280511	0.362	0.251	0.0120656	c1_SLC8A1	FMNL2	DT
7.94112e-07	0.305598	0.298	0.205	0.0129004	c1_SLC8A1	PPTC7	DT
8.29775e-07	0.258158	0.201	0.121	0.0134797	c1_SLC8A1	TTLL5	DT
8.96199e-07	0.254698	0.425	0.308	0.0145587	c1_SLC8A1	RABGAP1L	DT
9.73609e-07	0.40473	0.277	0.183	0.0158163	c1_SLC8A1	ATP12A	DT
1.0272e-06	0.29783	0.148	0.081	0.0166869	c1_SLC8A1	ZNF366	DT
1.09476e-06	0.286041	0.372	0.266	0.0177844	c1_SLC8A1	EGFR	DT
1.10002e-06	0.329214	0.464	0.35	0.0178698	c1_SLC8A1	TBL1XR1	DT
1.22639e-06	0.27488	0.404	0.295	0.0199226	c1_SLC8A1	USP47	DT
1.26306e-06	0.270014	0.301	0.204	0.0205184	c1_SLC8A1	PEG3	DT
1.69693e-06	0.270361	0.185	0.11	0.0275666	c1_SLC8A1	SAMD8	DT
1.75146e-06	0.288771	0.253	0.165	0.0284525	c1_SLC8A1	CMSS1	DT
1.77927e-06	0.494604	0.245	0.163	0.0289043	c1_SLC8A1	MACROD2	DT
2.10978e-06	0.267679	0.188	0.113	0.0342734	c1_SLC8A1	RNF24	DT
2.14122e-06	0.274475	0.203	0.125	0.0347842	c1_SLC8A1	MTHFD2L	DT
2.27822e-06	0.305543	0.338	0.24	0.0370097	c1_SLC8A1	TMCC1	DT
2.32231e-06	0.266941	0.539	0.406	0.0377258	c1_SLC8A1	IMMP2L	DT
2.36134e-06	0.35985	0.287	0.2	0.03836	c1_SLC8A1	NRF1	DT
2.63997e-06	0.252111	0.535	0.411	0.0428864	c1_SLC8A1	RBMS1	DT
2.74433e-06	0.34767	0.499	0.392	0.0445817	c1_SLC8A1	SGK1	DT
2.81192e-06	0.268877	0.309	0.214	0.0456797	c1_SLC8A1	SLC39A11	DT
3.47264e-06	0.291939	0.248	0.165	0.056413	c1_SLC8A1	PRKAR2A	DT
3.59925e-06	0.251477	0.142	0.079	0.0584698	c1_SLC8A1	ARNTL	DT
3.62146e-06	0.296084	0.428	0.315	0.0588306	c1_SLC8A1	NFKBIZ	DT
3.63611e-06	0.286877	0.428	0.317	0.0590685	c1_SLC8A1	WWOX	DT
3.9463e-06	0.267416	0.209	0.133	0.0641076	c1_SLC8A1	CDC42EP3	DT
3.99293e-06	0.26015	0.369	0.267	0.0648652	c1_SLC8A1	KIF13A	DT
4.05097e-06	0.253163	0.337	0.236	0.0658081	c1_SLC8A1	SUGCT	DT
4.77519e-06	0.2713	0.174	0.105	0.077573	c1_SLC8A1	NHLRC3	DT
5.97593e-06	0.258188	0.261	0.176	0.097079	c1_SLC8A1	VPS13A	DT
7.11577e-06	0.266889	0.242	0.157	0.115596	c1_SLC8A1	MIGA1	DT
7.41883e-06	0.257299	0.351	0.25	0.120519	c1_SLC8A1	RBFOX2	DT
7.7338e-06	0.324409	0.193	0.121	0.125636	c1_SLC8A1	MDM4	DT
1.21458e-05	0.267561	0.258	0.173	0.197308	c1_SLC8A1	GALNT10	DT
1.33825e-05	0.283612	0.243	0.165	0.217399	c1_SLC8A1	KLF12	DT
2.01857e-05	0.327292	0.25	0.172	0.327917	c1_SLC8A1	RREB1	DT
2.45811e-05	0.323049	0.308	0.223	0.399321	c1_SLC8A1	KIAA1328	DT
2.60922e-05	0.38946	0.256	0.176	0.423868	c1_SLC8A1	PIP5K1B	DT
4.15153e-05	0.283593	0.206	0.137	0.674415	c1_SLC8A1	SCLT1	DT
4.29497e-05	0.330925	0.385	0.297	0.697717	c1_SLC8A1	NR4A2	DT
5.48054e-05	0.277839	0.28	0.204	0.890314	c1_SLC8A1	TENM3	DT
6.82495e-05	0.272151	0.233	0.162	1	c1_SLC8A1	KAT6A	DT
0.000139844	0.25127	0.258	0.185	1	c1_SLC8A1	SMURF1	DT
0.000157182	0.254641	0.258	0.189	1	c1_SLC8A1	OSBPL8	DT
0.00349952	0.397853	0.245	0.195	1	c1_SLC8A1	SOX5	DT
0.00541514	0.338225	0.225	0.176	1	c1_SLC8A1	CRY2	DT
5.9113e-25	2.02076	0.51	0.384	9.6029e-21	c2_GPX3	GPX3	DT
6.20361e-23	1.9493	0.21	0.072	1.00778e-18	c2_GPX3	AADAT	DT
1.30771e-21	0.422418	0.831	0.582	2.12437e-17	c2_GPX3	FXYD4	DT
9.57297e-21	1.69496	0.346	0.191	1.55513e-16	c2_GPX3	MIOX	DT
2.28712e-20	1.98154	0.206	0.076	3.71542e-16	c2_GPX3	CCL5	DT
6.25457e-20	1.6171	0.423	0.282	1.01605e-15	c2_GPX3	ALDOB	DT
1.79347e-19	1.5146	0.127	0.031	2.91349e-15	c2_GPX3	HPD	DT
2.17946e-15	1.25543	0.145	0.049	3.54053e-11	c2_GPX3	SLC34A1	DT
1.14085e-14	0.267496	0.183	0.411	1.85332e-10	c2_GPX3	SH3GLB2	DT
1.30117e-14	1.36122	0.164	0.066	2.11375e-10	c2_GPX3	CUBN	DT
5.03443e-14	0.277275	0.229	0.465	8.17843e-10	c2_GPX3	PSMA6	DT
5.98003e-14	0.250595	0.127	0.313	9.71456e-10	c2_GPX3	HSD17B4	DT
1.29642e-13	1.33396	0.27	0.155	2.10604e-09	c2_GPX3	SLPI	DT
1.36761e-13	0.414138	0.841	0.921	2.22168e-09	c2_GPX3	MYL6	DT
1.44311e-13	0.264774	0.257	0.512	2.34433e-09	c2_GPX3	TOMM20	DT
7.30576e-13	0.284799	0.115	0.284	1.18682e-08	c2_GPX3	UBXN6	DT
9.73389e-13	0.257142	0.199	0.415	1.58127e-08	c2_GPX3	FAM3C	DT
1.51212e-12	0.309497	0.162	0.354	2.45644e-08	c2_GPX3	GLRX5	DT
1.6444e-12	0.925927	0.594	0.575	2.67134e-08	c2_GPX3	CRYAB	DT
1.80148e-12	0.359642	0.136	0.314	2.9265e-08	c2_GPX3	ECHDC2	DT
1.93511e-12	0.277502	0.16	0.355	3.14359e-08	c2_GPX3	CD320	DT
1.97828e-12	0.260053	0.265	0.517	3.21372e-08	c2_GPX3	ZFAND5	DT
2.03434e-12	0.273642	0.194	0.405	3.30478e-08	c2_GPX3	PUF60	DT
2.79903e-12	0.388084	0.183	0.388	4.54702e-08	c2_GPX3	GLUL	DT
3.44208e-12	0.271761	0.145	0.32	5.59165e-08	c2_GPX3	PQBP1	DT
5.40062e-12	1.14822	0.213	0.108	8.77331e-08	c2_GPX3	MT1A	DT
7.40218e-12	0.263628	0.182	0.379	1.20248e-07	c2_GPX3	SNRNP200	DT
8.40752e-12	1.16716	0.139	0.056	1.3658e-07	c2_GPX3	SLC6A18	DT
8.41153e-12	0.252283	0.277	0.527	1.36645e-07	c2_GPX3	CISD3	DT
8.58892e-12	0.287295	0.295	0.557	1.39527e-07	c2_GPX3	SELENOF	DT
1.13095e-11	0.266202	0.247	0.483	1.83724e-07	c2_GPX3	LSM7	DT
1.1456e-11	0.462787	0.19	0.393	1.86103e-07	c2_GPX3	AKR1A1	DT
1.30026e-11	0.263958	0.206	0.41	2.11227e-07	c2_GPX3	MAP2K2	DT
1.47311e-11	0.265273	0.268	0.511	2.39307e-07	c2_GPX3	MRPL41	DT
1.65877e-11	0.397845	0.173	0.358	2.69466e-07	c2_GPX3	CMBL	DT
1.6906e-11	0.326147	0.176	0.371	2.74638e-07	c2_GPX3	ANKS1A	DT
2.27964e-11	0.263678	0.265	0.514	3.70328e-07	c2_GPX3	ACTN4	DT
2.41054e-11	0.332759	0.166	0.355	3.91592e-07	c2_GPX3	SNRNP25	DT
3.97766e-11	0.266084	0.33	0.59	6.46171e-07	c2_GPX3	ACO2	DT
5.72332e-11	0.302982	0.122	0.278	9.29753e-07	c2_GPX3	ASRGL1	DT
5.84187e-11	0.27919	0.291	0.539	9.49011e-07	c2_GPX3	SNU13	DT
7.60382e-11	0.265752	0.131	0.291	1.23524e-06	c2_GPX3	HNRNPH2	DT
8.4217e-11	0.302026	0.273	0.52	1.3681e-06	c2_GPX3	SRSF2	DT
8.44498e-11	1.14557	0.19	0.1	1.37189e-06	c2_GPX3	ATP6V1G3	DT
8.69663e-11	0.291012	0.171	0.35	1.41277e-06	c2_GPX3	SUGT1	DT
1.07153e-10	0.278793	0.215	0.416	1.74069e-06	c2_GPX3	SIK2	DT
1.10724e-10	0.287529	0.31	0.566	1.79872e-06	c2_GPX3	FUS	DT
1.11003e-10	0.282921	0.254	0.484	1.80325e-06	c2_GPX3	CCNI	DT
1.51894e-10	0.322865	0.254	0.483	2.46752e-06	c2_GPX3	HERPUD1	DT
1.53103e-10	0.338809	0.171	0.353	2.48715e-06	c2_GPX3	RBM42	DT
1.61662e-10	0.287026	0.09	0.224	2.62619e-06	c2_GPX3	CDA	DT
1.62261e-10	0.25931	0.259	0.476	2.63594e-06	c2_GPX3	RAB11B	DT
1.87534e-10	0.289608	0.321	0.581	3.04648e-06	c2_GPX3	NDUFA11	DT
1.98656e-10	0.256292	0.224	0.424	3.22716e-06	c2_GPX3	ARF3	DT
2.43426e-10	0.3037	0.226	0.434	3.95445e-06	c2_GPX3	HDLBP	DT
2.69334e-10	0.252221	0.252	0.472	4.37533e-06	c2_GPX3	VCL	DT
2.81314e-10	0.302392	0.208	0.405	4.56995e-06	c2_GPX3	PLEKHG3	DT
3.14763e-10	0.250628	0.139	0.3	5.11333e-06	c2_GPX3	MORN2	DT
3.22351e-10	0.343994	0.224	0.433	5.2366e-06	c2_GPX3	STAT1	DT
3.65789e-10	0.330356	0.242	0.455	5.94225e-06	c2_GPX3	RAB5C	DT
4.40138e-10	0.270132	0.219	0.419	7.15005e-06	c2_GPX3	SMARCA5	DT
4.99479e-10	1.05274	0.131	0.057	8.11403e-06	c2_GPX3	ATP6V1C2	DT
5.28503e-10	0.3718	0.198	0.391	8.58553e-06	c2_GPX3	FAM107B	DT
5.37954e-10	0.254941	0.162	0.33	8.73906e-06	c2_GPX3	CYTH2	DT
6.21837e-10	0.440306	0.889	0.943	1.01017e-05	c2_GPX3	UBB	DT
6.90528e-10	0.276826	0.109	0.247	1.12176e-05	c2_GPX3	CEBPB	DT
8.05376e-10	0.250103	0.293	0.533	1.30833e-05	c2_GPX3	HNRNPH1	DT
8.09874e-10	0.31289	0.152	0.315	1.31564e-05	c2_GPX3	GABARAPL1	DT
9.15466e-10	0.381408	0.199	0.383	1.48717e-05	c2_GPX3	GTF2A2	DT
1.00128e-09	0.53044	0.783	0.901	1.62658e-05	c2_GPX3	ACTB	DT
1.03152e-09	0.335628	0.122	0.263	1.6757e-05	c2_GPX3	PITPNB	DT
1.03617e-09	0.302651	0.217	0.408	1.68325e-05	c2_GPX3	SSU72	DT
1.23054e-09	0.295291	0.272	0.492	1.999e-05	c2_GPX3	DYNLRB1	DT
1.33624e-09	0.270595	0.279	0.507	2.17073e-05	c2_GPX3	GON7	DT
1.39064e-09	0.270791	0.309	0.559	2.2591e-05	c2_GPX3	TIMM8B	DT
1.40528e-09	0.250744	0.28	0.511	2.28287e-05	c2_GPX3	POLR2K	DT
1.42579e-09	0.256076	0.115	0.254	2.31619e-05	c2_GPX3	DYNC2LI1	DT
1.62151e-09	0.252728	0.183	0.355	2.63415e-05	c2_GPX3	ADI1	DT
1.92108e-09	0.315612	0.153	0.306	3.1208e-05	c2_GPX3	RAP1B	DT
2.16423e-09	0.378339	0.22	0.416	3.5158e-05	c2_GPX3	ACADM	DT
3.21576e-09	0.323968	0.25	0.461	5.22401e-05	c2_GPX3	MGST2	DT
3.28479e-09	0.395622	0.134	0.28	5.33615e-05	c2_GPX3	NIT1	DT
3.40809e-09	0.367684	0.162	0.324	5.53645e-05	c2_GPX3	SLC25A1	DT
3.57949e-09	0.277389	0.168	0.326	5.81487e-05	c2_GPX3	PSMC1	DT
3.58165e-09	0.345384	0.203	0.384	5.81839e-05	c2_GPX3	AUH	DT
3.72576e-09	0.273049	0.095	0.22	6.05249e-05	c2_GPX3	SNX8	DT
3.7751e-09	0.255342	0.111	0.24	6.13265e-05	c2_GPX3	UBTD1	DT
4.00123e-09	0.326369	0.952	0.976	6.49999e-05	c2_GPX3	FTL	DT
4.86364e-09	0.320374	0.097	0.222	7.90098e-05	c2_GPX3	GOT1	DT
5.65406e-09	0.305326	0.268	0.491	9.18502e-05	c2_GPX3	ATP6V1B1	DT
6.10924e-09	1.12104	0.217	0.132	9.92446e-05	c2_GPX3	PCK1	DT
6.20696e-09	0.29299	0.123	0.26	0.000100832	c2_GPX3	MRPL39	DT
7.5603e-09	0.402326	0.122	0.264	0.000122817	c2_GPX3	CRYZ	DT
7.7805e-09	0.278986	0.078	0.19	0.000126394	c2_GPX3	CRLS1	DT
7.82893e-09	0.317919	0.229	0.419	0.000127181	c2_GPX3	PTTG1IP	DT
8.11239e-09	0.251806	0.071	0.178	0.000131786	c2_GPX3	KANSL2	DT
8.27644e-09	0.392906	0.245	0.453	0.000134451	c2_GPX3	CREB3	DT
8.75806e-09	0.310833	0.164	0.325	0.000142275	c2_GPX3	TMBIM4	DT
9.38998e-09	0.963857	0.109	0.046	0.00015254	c2_GPX3	AMN	DT
9.47087e-09	0.334002	0.187	0.352	0.000153854	c2_GPX3	TSG101	DT
9.6961e-09	0.254702	0.102	0.224	0.000157513	c2_GPX3	DNPEP	DT
1.06108e-08	0.254016	0.111	0.239	0.000172372	c2_GPX3	SIGMAR1	DT
1.07212e-08	0.278364	0.113	0.245	0.000174166	c2_GPX3	GGT1	DT
1.10851e-08	0.389242	0.291	0.517	0.000180078	c2_GPX3	SNX3	DT
1.16144e-08	0.263088	0.088	0.205	0.000188677	c2_GPX3	STAT2	DT
1.32936e-08	0.297918	0.176	0.335	0.000215954	c2_GPX3	SLC3A2	DT
1.35796e-08	0.382146	0.326	0.576	0.0002206	c2_GPX3	MPC1	DT
1.36997e-08	0.356539	0.85	0.918	0.000222552	c2_GPX3	RPS26	DT
1.42086e-08	0.36538	0.131	0.27	0.000230819	c2_GPX3	DDAH2	DT
1.51105e-08	0.258443	0.323	0.557	0.000245471	c2_GPX3	BLOC1S1	DT
1.51211e-08	0.267772	0.122	0.254	0.000245642	c2_GPX3	NEMF	DT
1.51621e-08	0.388172	0.198	0.365	0.000246308	c2_GPX3	IK	DT
1.58677e-08	0.434403	0.182	0.349	0.000257771	c2_GPX3	ACAA1	DT
1.69895e-08	0.392483	0.233	0.424	0.000275995	c2_GPX3	EIF1B	DT
1.81686e-08	0.305967	0.845	0.909	0.000295149	c2_GPX3	TMSB4X	DT
2.14193e-08	0.359683	0.305	0.543	0.000347957	c2_GPX3	DAZAP2	DT
2.25635e-08	0.416546	0.138	0.277	0.000366544	c2_GPX3	NQO2	DT
2.29001e-08	0.364983	0.113	0.24	0.000372013	c2_GPX3	RBM10	DT
2.32238e-08	0.319554	0.155	0.299	0.000377271	c2_GPX3	PIN4	DT
2.33918e-08	0.461612	0.115	0.245	0.00038	c2_GPX3	PEPD	DT
2.48621e-08	0.464861	0.146	0.293	0.000403885	c2_GPX3	QDPR	DT
3.00937e-08	0.269004	0.231	0.417	0.000488873	c2_GPX3	GADD45A	DT
3.42226e-08	0.513353	0.226	0.418	0.000555946	c2_GPX3	PTGR2	DT
3.83989e-08	0.339655	0.166	0.312	0.00062379	c2_GPX3	ACSS3	DT
4.11338e-08	0.414989	0.134	0.269	0.000668219	c2_GPX3	SERPINB1	DT
4.34169e-08	0.32402	0.302	0.519	0.000705308	c2_GPX3	ATP6AP2	DT
4.5254e-08	0.269886	0.088	0.197	0.000735151	c2_GPX3	RLIM	DT
5.36172e-08	0.301259	0.4	0.694	0.000871011	c2_GPX3	SON	DT
5.58941e-08	0.452024	0.226	0.407	0.000907999	c2_GPX3	PDHB	DT
6.21961e-08	0.269505	0.083	0.185	0.00101038	c2_GPX3	DCUN1D5	DT
6.33503e-08	0.377563	0.238	0.43	0.00102913	c2_GPX3	BEX4	DT
8.25453e-08	0.346056	0.138	0.267	0.00134095	c2_GPX3	BNIP3	DT
8.29228e-08	0.436339	0.127	0.257	0.00134708	c2_GPX3	CTSZ	DT
8.85598e-08	0.303438	0.148	0.284	0.00143865	c2_GPX3	LLPH	DT
1.12889e-07	0.267204	0.332	0.552	0.00183388	c2_GPX3	KARS	DT
1.38205e-07	1.31342	0.102	0.046	0.00224515	c2_GPX3	GNLY	DT
1.46815e-07	0.521811	0.215	0.396	0.00238501	c2_GPX3	PMM1	DT
1.50774e-07	0.335644	0.182	0.33	0.00244932	c2_GPX3	ACADSB	DT
1.69332e-07	0.357469	0.372	0.636	0.00275079	c2_GPX3	SEC62	DT
1.90534e-07	1.06179	0.176	0.105	0.00309523	c2_GPX3	FBP1	DT
2.03407e-07	0.286387	0.131	0.253	0.00330435	c2_GPX3	PARP4	DT
2.38977e-07	0.376096	0.344	0.582	0.00388218	c2_GPX3	PTS	DT
2.43635e-07	0.403741	0.303	0.519	0.00395785	c2_GPX3	PSME2	DT
2.44974e-07	0.277325	0.18	0.324	0.0039796	c2_GPX3	MSMO1	DT
2.65672e-07	0.359203	0.134	0.263	0.00431583	c2_GPX3	SULT1A3	DT
2.73578e-07	0.35588	0.212	0.372	0.00444428	c2_GPX3	LAP3	DT
2.96933e-07	0.443891	0.27	0.473	0.00482368	c2_GPX3	MAP1LC3A	DT
3.11306e-07	0.400942	0.847	0.932	0.00505717	c2_GPX3	SAT1	DT
3.1956e-07	0.333794	0.131	0.253	0.00519125	c2_GPX3	RNF149	DT
3.24475e-07	0.316545	0.342	0.584	0.0052711	c2_GPX3	MCL1	DT
3.3083e-07	0.341117	0.095	0.2	0.00537434	c2_GPX3	TMEM35B	DT
3.35722e-07	0.352226	0.109	0.221	0.00545381	c2_GPX3	HMG20B	DT
3.43344e-07	0.330703	0.164	0.302	0.00557762	c2_GPX3	AVPI1	DT
3.55835e-07	0.310381	0.12	0.239	0.00578054	c2_GPX3	BDH2	DT
3.70224e-07	0.278327	0.205	0.357	0.00601429	c2_GPX3	PKN1	DT
3.70299e-07	0.32855	0.187	0.334	0.00601551	c2_GPX3	CSRP1	DT
4.14156e-07	1.28785	0.256	0.189	0.00672797	c2_GPX3	RARRES2	DT
4.46087e-07	0.255534	0.063	0.152	0.00724668	c2_GPX3	ADAM15	DT
5.49713e-07	0.461139	0.252	0.433	0.00893009	c2_GPX3	GGH	DT
5.7583e-07	0.295285	0.351	0.59	0.00935435	c2_GPX3	CHMP2A	DT
6.07806e-07	0.328735	0.164	0.3	0.00987381	c2_GPX3	SLC3A1	DT
6.14979e-07	0.283026	0.152	0.279	0.00999034	c2_GPX3	LDHD	DT
7.0551e-07	0.415735	0.145	0.27	0.011461	c2_GPX3	HSCB	DT
7.20372e-07	0.267727	0.425	0.691	0.0117024	c2_GPX3	PARK7	DT
7.20753e-07	0.361055	0.328	0.556	0.0117086	c2_GPX3	EWSR1	DT
7.23031e-07	0.328024	0.383	0.637	0.0117456	c2_GPX3	NOP10	DT
7.24627e-07	0.390356	0.192	0.345	0.0117716	c2_GPX3	PCMTD1	DT
8.08934e-07	0.373873	0.166	0.301	0.0131411	c2_GPX3	CTSS	DT
9.21071e-07	0.314508	0.333	0.567	0.0149628	c2_GPX3	BOLA3	DT
1.05799e-06	0.283604	0.146	0.268	0.017187	c2_GPX3	SKAP1	DT
1.15695e-06	0.383704	0.095	0.194	0.0187946	c2_GPX3	HSD17B14	DT
1.26451e-06	0.301725	0.138	0.257	0.020542	c2_GPX3	EGLN1	DT
1.49476e-06	0.442741	0.298	0.513	0.0242824	c2_GPX3	CYB5A	DT
1.58706e-06	0.261808	0.101	0.201	0.0257818	c2_GPX3	SPG7	DT
1.64358e-06	0.367384	0.085	0.179	0.0267	c2_GPX3	KAT8	DT
1.74761e-06	0.277156	0.127	0.237	0.0283899	c2_GPX3	RASA2	DT
2.05715e-06	0.382304	0.24	0.408	0.0334184	c2_GPX3	KIAA1191	DT
2.35147e-06	0.397343	0.24	0.407	0.0381996	c2_GPX3	FRMD4B	DT
2.43294e-06	0.37435	0.178	0.319	0.039523	c2_GPX3	DHRS3	DT
2.79462e-06	0.250656	0.152	0.272	0.0453986	c2_GPX3	SLC30A3	DT
2.80018e-06	0.251224	0.086	0.176	0.0454889	c2_GPX3	VRK3	DT
2.88642e-06	0.467256	0.314	0.529	0.0468899	c2_GPX3	PHYH	DT
2.97694e-06	0.295322	0.367	0.605	0.0483604	c2_GPX3	POLR2F	DT
3.30697e-06	0.361841	0.078	0.163	0.0537217	c2_GPX3	NSD2	DT
3.32271e-06	0.450972	0.159	0.284	0.0539775	c2_GPX3	NIT2	DT
4.30072e-06	0.630964	0.624	0.65	0.0698652	c2_GPX3	JUNB	DT
4.79091e-06	0.289764	0.085	0.173	0.0778284	c2_GPX3	SNRNP35	DT
5.28771e-06	0.355222	0.381	0.628	0.0858988	c2_GPX3	CSNK2B	DT
5.47918e-06	0.284943	0.152	0.265	0.0890092	c2_GPX3	FERMT1	DT
5.68184e-06	0.322469	0.383	0.623	0.0923015	c2_GPX3	SELENOW	DT
6.35415e-06	0.317446	0.36	0.596	0.103223	c2_GPX3	SNRPG	DT
6.36731e-06	0.338726	0.254	0.416	0.103437	c2_GPX3	DNAJB1	DT
6.5382e-06	0.39573	0.15	0.261	0.106213	c2_GPX3	BST2	DT
6.55104e-06	0.426525	0.201	0.34	0.106422	c2_GPX3	DMXL1	DT
7.43153e-06	0.251028	0.079	0.162	0.120725	c2_GPX3	NUDT19	DT
8.03545e-06	0.321188	0.079	0.163	0.130536	c2_GPX3	ASL	DT
8.69331e-06	0.354513	0.058	0.133	0.141223	c2_GPX3	SLC35B3	DT
9.64003e-06	0.277049	0.113	0.209	0.156602	c2_GPX3	KYAT3	DT
9.88202e-06	0.306381	0.097	0.187	0.160533	c2_GPX3	LMTK2	DT
1.03127e-05	0.266279	0.044	0.109	0.16753	c2_GPX3	HMOX1	DT
1.03299e-05	0.30159	0.321	0.515	0.167809	c2_GPX3	BTG1	DT
1.17406e-05	0.925199	0.12	0.068	0.190726	c2_GPX3	PDZK1	DT
1.28543e-05	0.404412	0.123	0.224	0.208818	c2_GPX3	RBKS	DT
1.3777e-05	0.262004	0.071	0.147	0.223807	c2_GPX3	SMIM4	DT
1.55276e-05	0.334899	0.129	0.229	0.252246	c2_GPX3	HGS	DT
1.82809e-05	0.444513	0.314	0.513	0.296974	c2_GPX3	RAP1A	DT
1.97737e-05	0.261728	0.049	0.114	0.321223	c2_GPX3	ACAD10	DT
2.0569e-05	0.259294	0.062	0.132	0.334143	c2_GPX3	DNTTIP2	DT
2.41796e-05	0.663427	0.578	0.609	0.392797	c2_GPX3	ATF3	DT
2.45557e-05	0.315773	0.409	0.646	0.398907	c2_GPX3	HSPA5	DT
2.53192e-05	0.43621	0.261	0.421	0.41131	c2_GPX3	PDZK1IP1	DT
2.6663e-05	0.252594	0.101	0.188	0.433141	c2_GPX3	DDIT3	DT
2.92234e-05	0.350444	0.45	0.719	0.474734	c2_GPX3	RNASEK	DT
3.03815e-05	0.661157	0.21	0.352	0.493547	c2_GPX3	SERTAD1	DT
3.20716e-05	0.711759	0.245	0.411	0.521003	c2_GPX3	LGMN	DT
3.36083e-05	0.266779	0.182	0.299	0.545967	c2_GPX3	CD81	DT
3.50029e-05	0.40741	0.097	0.18	0.568622	c2_GPX3	PUM3	DT
3.54774e-05	0.31487	0.855	0.94	0.57633	c2_GPX3	ACTG1	DT
4.02843e-05	0.390442	0.127	0.224	0.654419	c2_GPX3	UBALD1	DT
4.11748e-05	0.407405	0.139	0.242	0.668885	c2_GPX3	CHKA	DT
4.50699e-05	0.285358	0.097	0.179	0.73216	c2_GPX3	SLC37A4	DT
4.73827e-05	0.353945	0.046	0.107	0.769732	c2_GPX3	SGK2	DT
4.804e-05	0.413721	0.097	0.178	0.78041	c2_GPX3	IRF1	DT
5.18618e-05	1.11062	0.116	0.069	0.842495	c2_GPX3	VIM	DT
5.37016e-05	0.268884	0.272	0.422	0.872383	c2_GPX3	MUC20	DT
5.84333e-05	0.252916	0.048	0.107	0.94925	c2_GPX3	DHDH	DT
6.08929e-05	0.347138	0.342	0.531	0.989206	c2_GPX3	PFKFB3	DT
6.7348e-05	0.350476	0.095	0.176	1	c2_GPX3	ACTN1	DT
7.04302e-05	0.289351	0.727	0.876	1	c2_GPX3	GNG5	DT
7.15054e-05	0.277317	0.044	0.102	1	c2_GPX3	TRPM6	DT
7.93553e-05	0.333261	0.078	0.149	1	c2_GPX3	PXMP2	DT
8.35082e-05	0.59083	0.238	0.391	1	c2_GPX3	MAOB	DT
8.37783e-05	0.431738	0.104	0.19	1	c2_GPX3	BPHL	DT
8.6855e-05	0.70583	0.295	0.479	1	c2_GPX3	RIDA	DT
0.000114218	0.313318	0.092	0.168	1	c2_GPX3	CALML4	DT
0.00013323	0.500805	0.09	0.168	1	c2_GPX3	PEMT	DT
0.000135501	0.587441	0.252	0.406	1	c2_GPX3	SLC25A4	DT
0.000147962	0.323915	0.056	0.116	1	c2_GPX3	MAF	DT
0.000161174	0.291662	0.115	0.197	1	c2_GPX3	GAS7	DT
0.000165023	0.38948	0.164	0.265	1	c2_GPX3	SMIM10L1	DT
0.000167295	0.334974	0.429	0.68	1	c2_GPX3	CNN3	DT
0.000173599	0.446233	0.093	0.169	1	c2_GPX3	LCP1	DT
0.000176617	0.34186	0.169	0.272	1	c2_GPX3	STOM	DT
0.000190234	0.334918	0.125	0.21	1	c2_GPX3	CREBRF	DT
0.000194892	0.438305	0.203	0.328	1	c2_GPX3	PER1	DT
0.000199307	0.26078	0.113	0.192	1	c2_GPX3	HAT1	DT
0.000214706	0.476872	0.12	0.206	1	c2_GPX3	GGACT	DT
0.000233973	0.256829	0.139	0.226	1	c2_GPX3	MPHOSPH6	DT
0.000244882	0.269023	0.423	0.657	1	c2_GPX3	FAM162A	DT
0.000254085	0.333155	0.183	0.29	1	c2_GPX3	AVPR2	DT
0.000281571	0.383939	0.229	0.354	1	c2_GPX3	CTSK	DT
0.000296027	0.255635	0.467	0.732	1	c2_GPX3	DDX5	DT
0.000298596	0.261572	0.058	0.114	1	c2_GPX3	RENBP	DT
0.000300641	0.263465	0.081	0.147	1	c2_GPX3	CSRNP1	DT
0.000365554	0.30998	0.201	0.304	1	c2_GPX3	ARHGDIB	DT
0.000388084	0.539458	0.21	0.328	1	c2_GPX3	SMS	DT
0.000466419	0.362225	0.136	0.217	1	c2_GPX3	LITAF	DT
0.000484717	0.33449	0.187	0.288	1	c2_GPX3	EPS8	DT
0.000507814	0.269431	0.086	0.151	1	c2_GPX3	RASSF1	DT
0.000508819	0.268262	0.065	0.122	1	c2_GPX3	OAS2	DT
0.000524663	0.258098	0.058	0.112	1	c2_GPX3	COPRS	DT
0.000530644	0.654835	0.189	0.302	1	c2_GPX3	ACOT13	DT
0.000546424	0.409553	0.093	0.162	1	c2_GPX3	ADIPOR2	DT
0.000562327	1.18186	0.208	0.17	1	c2_GPX3	HAO2	DT
0.00058768	0.289462	0.131	0.211	1	c2_GPX3	MOCS1	DT
0.000614688	0.559295	0.257	0.397	1	c2_GPX3	CHRAC1	DT
0.000629366	0.351141	0.166	0.262	1	c2_GPX3	TNNI1	DT
0.000662748	0.525785	0.111	0.187	1	c2_GPX3	MX1	DT
0.000779335	0.295679	0.159	0.247	1	c2_GPX3	PAPPA	DT
0.000798814	0.343743	0.143	0.227	1	c2_GPX3	AKAP2	DT
0.000807042	0.389437	0.333	0.506	1	c2_GPX3	KLF6	DT
0.000814255	0.581279	0.168	0.264	1	c2_GPX3	TCEAL4	DT
0.00113779	0.649734	0.263	0.396	1	c2_GPX3	L1CAM	DT
0.00123075	1.317	0.235	0.205	1	c2_GPX3	SLC26A7	DT
0.00128133	0.314027	0.189	0.288	1	c2_GPX3	SFRP1	DT
0.00145139	0.265984	0.078	0.134	1	c2_GPX3	ATP6V0A4	DT
0.00152418	0.252368	0.166	0.249	1	c2_GPX3	ALCAM	DT
0.00180248	0.289123	0.099	0.16	1	c2_GPX3	PDK4	DT
0.00189853	0.326752	0.75	0.892	1	c2_GPX3	EIF1	DT
0.00243979	0.29172	0.072	0.124	1	c2_GPX3	PHOSPHO2	DT
0.00246897	0.424787	0.067	0.114	1	c2_GPX3	ERO1A	DT
0.00283049	0.26601	0.063	0.111	1	c2_GPX3	CDC42BPG	DT
0.00291558	0.817311	0.238	0.364	1	c2_GPX3	HYI	DT
0.00345942	0.271779	0.083	0.135	1	c2_GPX3	ADGRA3	DT
0.00407842	0.293798	0.492	0.734	1	c2_GPX3	ROMO1	DT
0.0042241	0.297254	0.063	0.108	1	c2_GPX3	GYPC	DT
0.0048098	0.477225	0.594	0.603	1	c2_GPX3	TRPM5	DT
0.00500121	0.303809	0.125	0.186	1	c2_GPX3	MAFF	DT
0.00515659	0.806604	0.24	0.369	1	c2_GPX3	CAT	DT
0.00523954	0.321017	0.444	0.633	1	c2_GPX3	PFN2	DT
0.00543939	0.358293	0.432	0.667	1	c2_GPX3	MYH9	DT
0.00582761	0.277847	0.065	0.109	1	c2_GPX3	ACP5	DT
0.00585391	1.02722	0.143	0.109	1	c2_GPX3	CD74	DT
0.00647234	0.48829	0.432	0.661	1	c2_GPX3	GABARAPL2	DT
0.00688485	0.26114	0.832	0.924	1	c2_GPX3	PPDPF	DT
0.0069826	0.657758	0.272	0.245	1	c2_GPX3	ISG15	DT
0.0089158	0.4012	0.316	0.452	1	c2_GPX3	CREM	DT
0.00980518	0.868416	0.136	0.105	1	c2_GPX3	DAB2	DT
2.30808e-140	1.77483	0.968	0.433	3.74948e-136	c3_AQP3	AQP2	DT
9.3125e-121	1.8136	0.972	0.562	1.51282e-116	c3_AQP3	FXYD4	DT
1.08014e-112	2.04338	0.803	0.328	1.75469e-108	c3_AQP3	AQP3	DT
1.9394e-112	1.38538	0.965	0.512	3.15056e-108	c3_AQP3	TRPM5	DT
3.40157e-107	1.5082	0.633	0.163	5.52584e-103	c3_AQP3	ELF5	DT
8.50759e-98	1.42339	0.592	0.153	1.38206e-93	c3_AQP3	TNNI1	DT
2.70601e-82	0.958825	0.324	0.035	4.39592e-78	c3_AQP3	CCL28	DT
2.84123e-75	1.13562	0.346	0.052	4.61557e-71	c3_AQP3	TP53I11	DT
1.61423e-70	1.33283	0.683	0.288	2.62231e-66	c3_AQP3	BCAM	DT
3.42057e-68	1.29088	0.685	0.313	5.55671e-64	c3_AQP3	MUC20	DT
1.94459e-66	0.833214	0.259	0.028	3.15898e-62	c3_AQP3	FBLN7	DT
5.88144e-64	1.00408	0.525	0.16	9.5544e-60	c3_AQP3	CHST9	DT
1.57123e-63	1.63418	0.214	0.016	2.55246e-59	c3_AQP3	SLC14A2	DT
2.24921e-63	1.63682	0.248	0.027	3.65385e-59	c3_AQP3	UNC5D	DT
5.74562e-63	0.911147	0.382	0.079	9.33377e-59	c3_AQP3	ACOXL	DT
2.32959e-61	1.1669	0.674	0.334	3.78442e-57	c3_AQP3	ALDH2	DT
3.55165e-61	0.938635	0.94	0.761	5.76966e-57	c3_AQP3	LGALS3	DT
4.27959e-60	0.984703	0.557	0.194	6.95219e-56	c3_AQP3	DEGS2	DT
1.41328e-58	1.67025	0.575	0.231	2.29588e-54	c3_AQP3	KIF26B	DT
1.84021e-57	1.11532	0.516	0.18	2.98943e-53	c3_AQP3	PTGER1	DT
2.42932e-57	0.781831	0.983	0.894	3.94643e-53	c3_AQP3	SAT1	DT
9.61107e-57	1.06505	0.743	0.402	1.56132e-52	c3_AQP3	BTG1	DT
4.31845e-56	0.88978	0.652	0.294	7.01532e-52	c3_AQP3	L1CAM	DT
7.47827e-55	0.845298	0.441	0.127	1.21485e-50	c3_AQP3	CPXM2	DT
1.93899e-54	1.38772	0.551	0.228	3.1499e-50	c3_AQP3	AP1S3	DT
2.7974e-54	0.94754	0.596	0.249	4.54437e-50	c3_AQP3	PHYHIPL	DT
5.55964e-53	1.30127	0.633	0.336	9.03164e-49	c3_AQP3	GPRC5B	DT
6.29784e-53	0.912562	0.875	0.544	1.02308e-48	c3_AQP3	TSPAN1	DT
8.66379e-53	0.749769	0.963	0.877	1.40743e-48	c3_AQP3	TMSB4X	DT
3.00879e-52	1.15789	0.577	0.262	4.88778e-48	c3_AQP3	CTSK	DT
3.16929e-50	1.02025	0.795	0.522	5.14852e-46	c3_AQP3	TPM4	DT
4.03606e-50	1.10227	0.793	0.53	6.55658e-46	c3_AQP3	NDFIP2	DT
1.01849e-49	1.16899	0.853	0.576	1.65454e-45	c3_AQP3	DUSP1	DT
2.47639e-49	1.0542	0.708	0.414	4.02289e-45	c3_AQP3	ARL4D	DT
7.09973e-48	0.965912	0.765	0.481	1.15335e-43	c3_AQP3	GATA3	DT
1.60165e-47	0.610709	0.171	0.015	2.60188e-43	c3_AQP3	MMP23B	DT
2.47929e-47	0.933479	0.812	0.533	4.02761e-43	c3_AQP3	PFN2	DT
6.36543e-46	0.781247	0.397	0.121	1.03406e-41	c3_AQP3	GREM1	DT
5.62303e-45	0.865545	0.467	0.172	9.13461e-41	c3_AQP3	ALCAM	DT
2.1306e-44	0.821211	0.579	0.28	3.46115e-40	c3_AQP3	UPK3A	DT
2.84788e-44	1.21309	0.473	0.181	4.62638e-40	c3_AQP3	F3	DT
7.20136e-43	1.14512	0.596	0.319	1.16986e-38	c3_AQP3	QPCT	DT
8.94024e-43	0.806672	0.84	0.61	1.45234e-38	c3_AQP3	TPM3	DT
2.36074e-42	0.969088	0.806	0.524	3.83503e-38	c3_AQP3	CRYAB	DT
2.46794e-42	0.64574	0.279	0.064	4.00917e-38	c3_AQP3	PRR5L	DT
2.61716e-39	0.856572	0.65	0.36	4.25157e-35	c3_AQP3	SPTBN2	DT
5.32703e-39	1.00591	0.492	0.231	8.65377e-35	c3_AQP3	SLC7A7	DT
5.67349e-39	0.947065	0.646	0.364	9.21658e-35	c3_AQP3	SFTA2	DT
7.31613e-37	0.954831	0.503	0.251	1.18851e-32	c3_AQP3	GPD1L	DT
4.87147e-36	0.802781	0.832	0.601	7.9137e-32	c3_AQP3	TIMP3	DT
1.10307e-35	0.78608	0.754	0.504	1.79193e-31	c3_AQP3	CXCL16	DT
7.35027e-35	0.665991	0.248	0.058	1.19405e-30	c3_AQP3	APELA	DT
1.6896e-34	0.837653	0.596	0.34	2.74475e-30	c3_AQP3	NEO1	DT
1.90822e-34	0.774609	0.24	0.058	3.0999e-30	c3_AQP3	NNAT	DT
5.12702e-34	0.798691	0.402	0.159	8.32884e-30	c3_AQP3	ST3GAL1	DT
5.79099e-34	0.832108	0.289	0.087	9.40746e-30	c3_AQP3	TMEM45B	DT
5.93379e-34	0.907624	0.577	0.301	9.63945e-30	c3_AQP3	RDH10	DT
1.44279e-33	0.806922	0.549	0.287	2.34381e-29	c3_AQP3	NFIB	DT
1.14133e-32	0.82065	0.438	0.196	1.85409e-28	c3_AQP3	SLC30A3	DT
1.66031e-32	0.9994	0.814	0.603	2.69718e-28	c3_AQP3	JUNB	DT
2.44704e-31	0.482906	0.153	0.024	3.97521e-27	c3_AQP3	SBSPON	DT
3.26185e-31	0.607499	0.598	0.332	5.29888e-27	c3_AQP3	HOXB8	DT
5.80348e-31	0.800185	0.43	0.197	9.42776e-27	c3_AQP3	STXBP6	DT
8.46377e-31	0.746469	0.689	0.416	1.37494e-26	c3_AQP3	THBS1	DT
1.55089e-30	0.548621	0.274	0.081	2.51942e-26	c3_AQP3	ATP10B	DT
1.57961e-30	0.743751	0.648	0.423	2.56608e-26	c3_AQP3	SERINC2	DT
1.85608e-30	0.633305	0.121	0.013	3.0152e-26	c3_AQP3	RANBP3L	DT
2.05858e-30	0.68947	0.691	0.436	3.34416e-26	c3_AQP3	PFKFB3	DT
8.68601e-30	0.577859	0.261	0.078	1.41104e-25	c3_AQP3	FAXDC2	DT
8.97605e-30	0.747455	0.942	0.865	1.45816e-25	c3_AQP3	CD9	DT
9.46572e-30	0.784192	0.616	0.372	1.53771e-25	c3_AQP3	CREM	DT
4.27038e-29	0.645615	0.387	0.163	6.93723e-25	c3_AQP3	AKAP2	DT
6.46554e-29	0.599041	0.46	0.217	1.05033e-24	c3_AQP3	AVPR2	DT
6.86278e-29	0.705767	0.451	0.224	1.11486e-24	c3_AQP3	CTSS	DT
9.04008e-29	0.858903	0.78	0.61	1.46856e-24	c3_AQP3	LAPTM4A	DT
6.62942e-28	0.912383	0.765	0.549	1.07695e-23	c3_AQP3	FOS	DT
2.16404e-27	0.444104	0.175	0.038	3.51549e-23	c3_AQP3	PALMD	DT
3.98557e-27	0.978305	0.76	0.563	6.47456e-23	c3_AQP3	ZFP36	DT
5.74443e-27	0.725224	0.333	0.13	9.33183e-23	c3_AQP3	SOCS1	DT
8.18062e-27	0.535727	0.181	0.041	1.32894e-22	c3_AQP3	RASL11B	DT
1.48449e-26	0.748015	0.629	0.401	2.41156e-22	c3_AQP3	IFRD1	DT
2.96066e-26	0.675794	0.356	0.147	4.80959e-22	c3_AQP3	PDE7B	DT
3.82462e-26	0.555107	0.687	0.456	6.21309e-22	c3_AQP3	MYO1D	DT
6.03169e-26	0.763796	0.648	0.413	9.79848e-22	c3_AQP3	PHLDA2	DT
9.22957e-26	0.690608	0.343	0.139	1.49934e-21	c3_AQP3	SLC4A4	DT
1.04476e-25	0.448291	0.127	0.02	1.69721e-21	c3_AQP3	DGKG	DT
1.14024e-25	1.05489	0.441	0.218	1.85233e-21	c3_AQP3	PPARG	DT
1.18097e-25	0.333126	0.125	0.019	1.91848e-21	c3_AQP3	ARHGAP31	DT
1.5505e-25	0.577249	0.989	0.959	2.51879e-21	c3_AQP3	WFDC2	DT
1.89773e-25	0.612842	0.227	0.065	3.08286e-21	c3_AQP3	AKAP12	DT
2.04944e-25	0.630423	0.536	0.318	3.32932e-21	c3_AQP3	PLS1	DT
3.59008e-25	0.627171	0.732	0.525	5.83208e-21	c3_AQP3	JUND	DT
5.29318e-25	0.615577	0.305	0.114	8.59877e-21	c3_AQP3	PDE1C	DT
8.6074e-25	0.61785	0.227	0.07	1.39827e-20	c3_AQP3	TBX3	DT
1.30997e-24	1.09086	0.598	0.386	2.12805e-20	c3_AQP3	ID3	DT
2.2406e-24	0.7447	0.639	0.467	3.63985e-20	c3_AQP3	PLSCR1	DT
2.60027e-24	0.55168	0.937	0.831	4.22414e-20	c3_AQP3	ITM2B	DT
3.0099e-24	0.540481	0.464	0.241	4.88959e-20	c3_AQP3	DHRS3	DT
3.15756e-24	0.377427	0.112	0.016	5.12946e-20	c3_AQP3	CACNA1E	DT
4.53633e-24	0.817288	0.516	0.296	7.36927e-20	c3_AQP3	EIF2AK3	DT
4.89463e-24	0.77237	0.674	0.455	7.95133e-20	c3_AQP3	BTG2	DT
1.90072e-23	0.339373	0.106	0.015	3.08773e-19	c3_AQP3	P2RY14	DT
2.18216e-23	0.573795	0.464	0.239	3.54491e-19	c3_AQP3	SIK1	DT
3.4332e-23	0.90169	0.488	0.29	5.57724e-19	c3_AQP3	MPP7	DT
4.30896e-23	0.62617	0.266	0.1	6.99991e-19	c3_AQP3	PLA2G4A	DT
4.78066e-23	0.969316	0.639	0.461	7.76618e-19	c3_AQP3	RASD1	DT
1.07195e-22	0.713726	0.307	0.131	1.74139e-18	c3_AQP3	SLC15A2	DT
1.56151e-22	0.527817	0.393	0.184	2.53667e-18	c3_AQP3	SCG5	DT
2.28081e-22	0.947085	0.626	0.449	3.70518e-18	c3_AQP3	MRPS6	DT
2.69673e-22	0.917969	0.434	0.243	4.38083e-18	c3_AQP3	ENPP3	DT
3.02948e-22	0.421561	0.978	0.821	4.9214e-18	c3_AQP3	S100A6	DT
4.1447e-22	0.726643	0.631	0.412	6.73306e-18	c3_AQP3	EGR1	DT
4.90173e-22	0.598497	0.533	0.328	7.96285e-18	c3_AQP3	SIK2	DT
5.117e-22	0.751483	0.553	0.369	8.31257e-18	c3_AQP3	HSPG2	DT
5.14518e-22	0.752566	0.644	0.472	8.35834e-18	c3_AQP3	PTBP3	DT
7.78637e-22	0.682444	0.326	0.141	1.2649e-17	c3_AQP3	ID4	DT
9.69506e-22	0.58238	0.523	0.322	1.57496e-17	c3_AQP3	SLC35A1	DT
9.87081e-22	0.602807	0.393	0.201	1.60351e-17	c3_AQP3	FERMT1	DT
1.06042e-21	0.518519	0.272	0.107	1.72265e-17	c3_AQP3	KIAA0040	DT
2.17249e-21	0.584106	0.901	0.658	3.52921e-17	c3_AQP3	LCN2	DT
2.251e-21	0.523328	0.216	0.072	3.65676e-17	c3_AQP3	SNX18	DT
3.11161e-21	0.59086	0.168	0.046	5.05482e-17	c3_AQP3	TGM2	DT
3.58606e-21	0.556089	0.652	0.472	5.82556e-17	c3_AQP3	LAMA5	DT
7.70085e-21	0.498945	0.41	0.216	1.251e-16	c3_AQP3	FAM107A	DT
8.45651e-21	0.313074	0.125	0.024	1.37376e-16	c3_AQP3	FRMD1	DT
9.55868e-21	0.659496	0.549	0.37	1.55281e-16	c3_AQP3	EHF	DT
1.12348e-20	0.550015	0.434	0.223	1.82509e-16	c3_AQP3	SFRP1	DT
1.13223e-20	0.554359	0.311	0.139	1.83931e-16	c3_AQP3	CNN2	DT
1.34691e-20	0.483324	0.242	0.086	2.18806e-16	c3_AQP3	CERS6	DT
1.56269e-20	0.606924	0.646	0.468	2.53859e-16	c3_AQP3	MPPED2	DT
2.56574e-20	0.506688	0.197	0.062	4.16805e-16	c3_AQP3	LPAR1	DT
4.68178e-20	0.505375	0.255	0.1	7.60555e-16	c3_AQP3	DOCK10	DT
5.39041e-20	0.575794	0.21	0.071	8.75672e-16	c3_AQP3	ACP5	DT
8.67154e-20	0.782445	0.467	0.279	1.40869e-15	c3_AQP3	YPEL3	DT
1.0482e-19	0.533787	0.186	0.057	1.7028e-15	c3_AQP3	EPHA2	DT
1.08655e-19	0.550898	0.492	0.278	1.7651e-15	c3_AQP3	NR4A2	DT
2.3972e-19	0.926832	0.22	0.083	3.89425e-15	c3_AQP3	MUC5B	DT
5.08261e-19	0.489273	0.22	0.082	8.2567e-15	c3_AQP3	PIEZO1	DT
8.27105e-19	0.493333	0.793	0.638	1.34363e-14	c3_AQP3	ZFP36L1	DT
9.12381e-19	0.557356	0.631	0.434	1.48216e-14	c3_AQP3	LDHA	DT
1.10032e-18	0.327023	0.138	0.035	1.78747e-14	c3_AQP3	MCF2L2	DT
1.35464e-18	0.548412	0.881	0.698	2.20062e-14	c3_AQP3	MAL	DT
1.94254e-18	0.456925	0.931	0.76	3.15566e-14	c3_AQP3	CDH16	DT
2.50563e-18	0.440881	0.16	0.047	4.0704e-14	c3_AQP3	FANK1	DT
2.83558e-18	0.403522	0.16	0.047	4.6064e-14	c3_AQP3	WNT7B	DT
3.48104e-18	0.329167	0.181	0.055	5.65495e-14	c3_AQP3	EIF1AY	DT
4.0238e-18	0.67337	0.458	0.297	6.53667e-14	c3_AQP3	PLLP	DT
4.55231e-18	0.412904	0.661	0.465	7.39523e-14	c3_AQP3	PLS3	DT
7.93125e-18	0.446382	0.756	0.586	1.28843e-13	c3_AQP3	CNN3	DT
7.96093e-18	0.626983	0.659	0.506	1.29325e-13	c3_AQP3	ATP6V0D1	DT
1.05082e-17	0.538035	0.134	0.035	1.70706e-13	c3_AQP3	TSPAN12	DT
1.09323e-17	0.390783	0.911	0.791	1.77596e-13	c3_AQP3	SPINT2	DT
1.23177e-17	0.401989	0.251	0.1	2.00101e-13	c3_AQP3	SLC22A18	DT
1.33002e-17	0.304161	0.192	0.064	2.16062e-13	c3_AQP3	SGCZ	DT
1.97573e-17	0.834855	0.328	0.148	3.20957e-13	c3_AQP3	SLPI	DT
2.92106e-17	0.441745	0.184	0.062	4.74526e-13	c3_AQP3	ARMCX2	DT
3.23081e-17	0.476955	0.22	0.087	5.24845e-13	c3_AQP3	NPC1	DT
3.9855e-17	0.552757	0.797	0.611	6.47444e-13	c3_AQP3	ANXA2	DT
4.12445e-17	0.713584	0.739	0.569	6.70018e-13	c3_AQP3	ATF3	DT
5.04773e-17	0.544212	0.646	0.479	8.20005e-13	c3_AQP3	ELF3	DT
6.46465e-17	0.336171	0.119	0.028	1.05018e-12	c3_AQP3	ZFHX4	DT
6.67017e-17	0.661492	0.436	0.269	1.08357e-12	c3_AQP3	SORBS2	DT
9.25456e-17	0.821221	0.274	0.131	1.5034e-12	c3_AQP3	IRF1	DT
1.24451e-16	0.501388	0.32	0.163	2.02171e-12	c3_AQP3	SPINK13	DT
1.258e-16	0.583941	0.544	0.387	2.04362e-12	c3_AQP3	MAL2	DT
1.31311e-16	1.00786	0.419	0.248	2.13315e-12	c3_AQP3	CFD	DT
1.44615e-16	0.46658	0.518	0.342	2.34926e-12	c3_AQP3	NIPAL1	DT
1.57295e-16	0.524557	0.555	0.377	2.55526e-12	c3_AQP3	ZNF704	DT
2.11646e-16	0.421273	0.542	0.36	3.4382e-12	c3_AQP3	RGL3	DT
4.58364e-16	0.434591	0.134	0.038	7.44613e-12	c3_AQP3	IGFBP5	DT
5.54416e-16	0.262437	0.136	0.038	9.00648e-12	c3_AQP3	CDH18	DT
6.09004e-16	0.675277	0.518	0.352	9.89326e-12	c3_AQP3	CLDN8	DT
6.62048e-16	0.333928	0.354	0.172	1.0755e-11	c3_AQP3	ATP12A	DT
1.00086e-15	0.457153	0.419	0.253	1.62589e-11	c3_AQP3	SH3BGRL	DT
1.10737e-15	0.840147	0.594	0.456	1.79893e-11	c3_AQP3	NFAT5	DT
1.36762e-15	0.647717	0.248	0.114	2.22169e-11	c3_AQP3	PARM1	DT
1.5146e-15	0.37404	0.907	0.824	2.46047e-11	c3_AQP3	GNG5	DT
1.70088e-15	0.342729	0.22	0.087	2.76308e-11	c3_AQP3	NFIA	DT
2.89391e-15	0.351492	0.423	0.24	4.70116e-11	c3_AQP3	MYL9	DT
4.61608e-15	0.399858	0.112	0.029	7.49882e-11	c3_AQP3	SPTLC3	DT
5.37258e-15	0.400589	0.201	0.08	8.72776e-11	c3_AQP3	TGFBR3	DT
5.99599e-15	0.449026	0.352	0.197	9.74049e-11	c3_AQP3	CAMK2D	DT
7.08428e-15	0.250504	0.104	0.025	1.15084e-10	c3_AQP3	B3GALT1	DT
8.9847e-15	0.557343	0.395	0.248	1.45956e-10	c3_AQP3	PPL	DT
9.19681e-15	0.420186	0.261	0.124	1.49402e-10	c3_AQP3	ARMCX1	DT
1.01454e-14	0.659963	0.22	0.096	1.64813e-10	c3_AQP3	EFNB2	DT
1.15959e-14	0.417023	0.717	0.561	1.88376e-10	c3_AQP3	BICC1	DT
1.94709e-14	0.415709	0.741	0.603	3.16305e-10	c3_AQP3	PSME1	DT
2.51381e-14	0.494549	0.207	0.086	4.08368e-10	c3_AQP3	FABP5	DT
2.59779e-14	0.431071	0.181	0.071	4.22011e-10	c3_AQP3	SUSD3	DT
3.16473e-14	0.447337	0.445	0.289	5.14111e-10	c3_AQP3	GLO1	DT
3.76209e-14	0.463039	0.471	0.329	6.11151e-10	c3_AQP3	SMIM7	DT
3.89383e-14	0.638745	0.592	0.435	6.32552e-10	c3_AQP3	IER2	DT
4.59033e-14	0.487048	0.393	0.243	7.45699e-10	c3_AQP3	CD82	DT
7.51254e-14	0.360697	0.482	0.31	1.22041e-09	c3_AQP3	MAT2B	DT
7.59773e-14	0.435882	0.633	0.486	1.23425e-09	c3_AQP3	SARAF	DT
7.69911e-14	0.410781	0.125	0.039	1.25072e-09	c3_AQP3	EPDR1	DT
8.52579e-14	0.579929	0.568	0.437	1.38501e-09	c3_AQP3	GNS	DT
1.01567e-13	0.36884	0.68	0.546	1.64996e-09	c3_AQP3	SEC62	DT
1.11049e-13	0.464645	0.799	0.716	1.80399e-09	c3_AQP3	TSTD1	DT
1.16616e-13	0.334006	0.117	0.034	1.89442e-09	c3_AQP3	FAT2	DT
1.28531e-13	0.309089	0.14	0.046	2.08798e-09	c3_AQP3	FOXA1	DT
1.36684e-13	0.466952	0.263	0.131	2.22044e-09	c3_AQP3	KLF5	DT
1.53245e-13	0.283221	0.16	0.058	2.48946e-09	c3_AQP3	MYCBPAP	DT
1.62897e-13	0.427845	0.393	0.244	2.64627e-09	c3_AQP3	MYH14	DT
1.85851e-13	0.470672	0.49	0.338	3.01915e-09	c3_AQP3	KIAA1191	DT
1.9723e-13	0.648257	0.382	0.247	3.204e-09	c3_AQP3	MBNL3	DT
2.03281e-13	0.380563	0.516	0.375	3.3023e-09	c3_AQP3	CREB3	DT
2.12019e-13	0.412305	0.698	0.566	3.44425e-09	c3_AQP3	CIRBP	DT
2.18717e-13	0.505841	0.179	0.074	3.55306e-09	c3_AQP3	ABCC1	DT
2.20259e-13	0.493799	0.577	0.436	3.5781e-09	c3_AQP3	CALM3	DT
2.73515e-13	0.605843	0.404	0.259	4.44325e-09	c3_AQP3	SMAD3	DT
3.21697e-13	0.444212	0.773	0.654	5.22596e-09	c3_AQP3	SQSTM1	DT
3.3949e-13	0.503072	0.54	0.387	5.51501e-09	c3_AQP3	CYFIP2	DT
3.56706e-13	0.446086	0.233	0.112	5.79468e-09	c3_AQP3	TRIQK	DT
4.49899e-13	0.394085	0.114	0.034	7.30861e-09	c3_AQP3	IL1RAPL1	DT
4.85403e-13	0.42573	0.609	0.478	7.88537e-09	c3_AQP3	OCIAD1	DT
5.096e-13	0.387599	0.175	0.071	8.27846e-09	c3_AQP3	AGFG2	DT
5.11348e-13	0.487578	0.683	0.56	8.30684e-09	c3_AQP3	CDH1	DT
5.37855e-13	0.381212	0.102	0.028	8.73745e-09	c3_AQP3	KIAA1211	DT
6.49773e-13	0.474837	0.425	0.285	1.05556e-08	c3_AQP3	LRP6	DT
6.77385e-13	0.640189	0.518	0.381	1.10041e-08	c3_AQP3	PAX2	DT
6.8805e-13	0.58231	0.423	0.288	1.11774e-08	c3_AQP3	AGRN	DT
7.36373e-13	0.288516	0.387	0.229	1.19624e-08	c3_AQP3	LINGO2	DT
8.0907e-13	0.259777	0.786	0.616	1.31433e-08	c3_AQP3	ARF1	DT
8.32146e-13	0.342689	0.168	0.066	1.35182e-08	c3_AQP3	TLE2	DT
1.0808e-12	0.482321	0.371	0.23	1.75576e-08	c3_AQP3	ABHD17B	DT
1.13995e-12	0.400138	0.49	0.342	1.85185e-08	c3_AQP3	TMEM106B	DT
1.15233e-12	0.529554	0.456	0.317	1.87196e-08	c3_AQP3	RPA3	DT
1.23649e-12	0.493392	0.24	0.12	2.00868e-08	c3_AQP3	MYZAP	DT
1.41277e-12	0.34173	0.177	0.073	2.29504e-08	c3_AQP3	CITED4	DT
1.54058e-12	0.387282	0.674	0.536	2.50267e-08	c3_AQP3	SYNE2	DT
1.80713e-12	0.329275	0.726	0.576	2.93568e-08	c3_AQP3	COBLL1	DT
2.19804e-12	0.507783	0.486	0.353	3.57072e-08	c3_AQP3	IQGAP2	DT
2.26379e-12	0.408597	0.479	0.326	3.67752e-08	c3_AQP3	LMO4	DT
2.54985e-12	0.35444	0.529	0.381	4.14223e-08	c3_AQP3	SRSF5	DT
2.77227e-12	0.647339	0.479	0.357	4.50355e-08	c3_AQP3	HIF1A	DT
3.01061e-12	0.318877	0.132	0.045	4.89073e-08	c3_AQP3	STC1	DT
3.41235e-12	0.427152	0.233	0.118	5.54337e-08	c3_AQP3	EIF4EBP3	DT
4.08165e-12	0.323522	0.542	0.377	6.63063e-08	c3_AQP3	NEDD9	DT
4.47734e-12	0.455414	0.186	0.081	7.27344e-08	c3_AQP3	THSD4	DT
4.50134e-12	0.448189	0.546	0.406	7.31242e-08	c3_AQP3	TMED2	DT
5.17922e-12	0.405844	0.222	0.106	8.41364e-08	c3_AQP3	ZNF385B	DT
5.55673e-12	0.438559	0.341	0.198	9.0269e-08	c3_AQP3	PAPPA	DT
5.67477e-12	0.290914	0.212	0.099	9.21867e-08	c3_AQP3	SMIM1	DT
6.5153e-12	0.449316	0.406	0.269	1.05841e-07	c3_AQP3	GYG1	DT
6.61691e-12	0.438396	0.603	0.468	1.07492e-07	c3_AQP3	SET	DT
1.17243e-11	0.341535	0.803	0.684	1.90461e-07	c3_AQP3	EPCAM	DT
1.25879e-11	0.292872	0.123	0.041	2.0449e-07	c3_AQP3	KCNK5	DT
1.4536e-11	0.547442	0.376	0.246	2.36138e-07	c3_AQP3	IRS2	DT
1.47093e-11	0.451411	0.557	0.436	2.38953e-07	c3_AQP3	TSPAN3	DT
1.62375e-11	0.530134	0.352	0.223	2.63779e-07	c3_AQP3	BCAR3	DT
1.88825e-11	0.288402	0.376	0.227	3.06747e-07	c3_AQP3	BCHE	DT
1.93076e-11	0.348907	0.164	0.069	3.13652e-07	c3_AQP3	ANXA9	DT
2.02715e-11	0.295348	0.114	0.037	3.2931e-07	c3_AQP3	FAM181B	DT
2.02839e-11	0.409602	0.626	0.477	3.29511e-07	c3_AQP3	MUC1	DT
2.06406e-11	0.37163	0.659	0.563	3.35307e-07	c3_AQP3	TAX1BP1	DT
2.071e-11	0.445206	0.447	0.315	3.36434e-07	c3_AQP3	ITM2C	DT
2.35819e-11	0.457776	0.477	0.345	3.83088e-07	c3_AQP3	MPZL1	DT
3.19252e-11	0.431144	0.67	0.538	5.18625e-07	c3_AQP3	AHNAK	DT
3.3183e-11	0.443613	0.33	0.201	5.39057e-07	c3_AQP3	FAM171A2	DT
3.72506e-11	0.360338	0.518	0.385	6.05137e-07	c3_AQP3	EMD	DT
3.85374e-11	0.517198	0.57	0.437	6.26041e-07	c3_AQP3	MYO1B	DT
3.92286e-11	0.308608	0.184	0.082	6.37268e-07	c3_AQP3	CAPN5	DT
4.68384e-11	0.387346	0.741	0.64	7.6089e-07	c3_AQP3	TMEM59	DT
6.13945e-11	0.507422	0.447	0.312	9.97354e-07	c3_AQP3	P3H2	DT
6.19166e-11	0.540029	0.456	0.334	1.00584e-06	c3_AQP3	FREM2	DT
6.67614e-11	0.39026	0.488	0.37	1.08454e-06	c3_AQP3	BSCL2	DT
7.43679e-11	0.443243	0.279	0.153	1.20811e-06	c3_AQP3	ID1	DT
7.60127e-11	0.616741	0.462	0.345	1.23483e-06	c3_AQP3	ERGIC1	DT
7.75612e-11	0.407053	0.272	0.154	1.25998e-06	c3_AQP3	CCND1	DT
8.44123e-11	0.313382	0.639	0.509	1.37128e-06	c3_AQP3	SRRM2	DT
8.86778e-11	0.40574	0.263	0.148	1.44057e-06	c3_AQP3	PIM3	DT
1.32639e-10	0.37148	0.821	0.747	2.15473e-06	c3_AQP3	OAZ1	DT
1.43264e-10	0.383189	0.59	0.469	2.32733e-06	c3_AQP3	PTP4A1	DT
1.51136e-10	0.602392	0.363	0.244	2.45521e-06	c3_AQP3	DOCK7	DT
1.54575e-10	0.318397	0.577	0.449	2.51107e-06	c3_AQP3	TMEM50A	DT
1.91407e-10	0.369241	0.503	0.384	3.1094e-06	c3_AQP3	XBP1	DT
1.91651e-10	0.498752	0.35	0.228	3.11338e-06	c3_AQP3	UMAD1	DT
2.21749e-10	0.400523	0.415	0.289	3.60231e-06	c3_AQP3	FUCA2	DT
2.37394e-10	0.492523	0.633	0.514	3.85647e-06	c3_AQP3	LMO7	DT
2.53257e-10	0.388812	0.369	0.238	4.11416e-06	c3_AQP3	EPS8	DT
2.68584e-10	0.432747	0.382	0.264	4.36315e-06	c3_AQP3	HCFC1R1	DT
2.70506e-10	0.350935	0.199	0.097	4.39437e-06	c3_AQP3	MAN1A1	DT
2.93517e-10	0.419807	0.449	0.324	4.76819e-06	c3_AQP3	ARMCX3	DT
2.96341e-10	0.4597	0.166	0.076	4.81406e-06	c3_AQP3	VASN	DT
3.00683e-10	0.470413	0.274	0.157	4.88459e-06	c3_AQP3	PDE8B	DT
3.02465e-10	0.440287	0.626	0.438	4.91354e-06	c3_AQP3	MMP7	DT
3.15145e-10	0.342598	0.637	0.533	5.11954e-06	c3_AQP3	FCGRT	DT
3.35978e-10	0.340562	0.197	0.098	5.45797e-06	c3_AQP3	ITGA2B	DT
3.74142e-10	0.44078	0.235	0.127	6.07794e-06	c3_AQP3	TNFAIP8	DT
3.91286e-10	0.379399	0.473	0.351	6.35644e-06	c3_AQP3	ANXA4	DT
4.00007e-10	0.540951	0.296	0.185	6.49812e-06	c3_AQP3	GDE1	DT
4.29518e-10	0.454816	0.324	0.208	6.97752e-06	c3_AQP3	ARRB1	DT
4.72581e-10	0.290255	0.644	0.521	7.67708e-06	c3_AQP3	TRMT112	DT
5.07579e-10	0.290189	0.521	0.394	8.24562e-06	c3_AQP3	PKD2	DT
5.9644e-10	0.342156	0.521	0.414	9.68916e-06	c3_AQP3	OPTN	DT
5.99104e-10	0.38771	0.395	0.269	9.73244e-06	c3_AQP3	KIF13A	DT
7.83863e-10	0.371894	0.51	0.394	1.27339e-05	c3_AQP3	ARFGEF1	DT
8.63469e-10	0.541178	0.255	0.146	1.40271e-05	c3_AQP3	DDIT3	DT
8.76039e-10	0.345302	0.527	0.406	1.42313e-05	c3_AQP3	ATP8B1	DT
8.90353e-10	0.284225	0.104	0.036	1.44638e-05	c3_AQP3	RTP4	DT
9.10053e-10	0.450045	0.315	0.201	1.47838e-05	c3_AQP3	SMARCA1	DT
1.03576e-09	0.493628	0.521	0.419	1.6826e-05	c3_AQP3	STK24	DT
1.0833e-09	0.357712	0.572	0.468	1.75982e-05	c3_AQP3	DYNLT1	DT
1.08433e-09	0.432441	0.78	0.673	1.7615e-05	c3_AQP3	CLDN7	DT
1.12411e-09	0.363557	0.354	0.227	1.82611e-05	c3_AQP3	NUAK2	DT
1.25159e-09	0.406154	0.469	0.358	2.03321e-05	c3_AQP3	SYNGR2	DT
1.26506e-09	0.333171	0.549	0.426	2.05508e-05	c3_AQP3	PNRC1	DT
1.27e-09	0.629616	0.292	0.181	2.06311e-05	c3_AQP3	DHRS4	DT
1.38267e-09	0.361232	0.451	0.325	2.24615e-05	c3_AQP3	DTNB	DT
1.89845e-09	0.385094	0.415	0.301	3.08403e-05	c3_AQP3	WIPI2	DT
1.93905e-09	0.64506	0.641	0.525	3.14998e-05	c3_AQP3	CEBPD	DT
1.95196e-09	0.661042	0.335	0.223	3.17096e-05	c3_AQP3	MUC4	DT
2.07248e-09	0.447073	0.384	0.271	3.36675e-05	c3_AQP3	TERF2IP	DT
2.10285e-09	0.425734	0.346	0.235	3.41607e-05	c3_AQP3	PAPSS1	DT
2.5182e-09	0.437598	0.322	0.208	4.09082e-05	c3_AQP3	FBXL5	DT
3.49031e-09	0.310349	0.603	0.491	5.67e-05	c3_AQP3	ARF4	DT
3.72579e-09	0.312798	0.631	0.525	6.05255e-05	c3_AQP3	RALBP1	DT
4.11884e-09	0.485202	0.402	0.299	6.69105e-05	c3_AQP3	CYB5B	DT
4.74824e-09	0.455182	0.296	0.188	7.71352e-05	c3_AQP3	FOSL2	DT
4.74983e-09	0.253191	0.132	0.056	7.71609e-05	c3_AQP3	SOWAHA	DT
4.93169e-09	0.328379	0.389	0.271	8.01154e-05	c3_AQP3	TMEM98	DT
5.19136e-09	0.404851	0.501	0.398	8.43337e-05	c3_AQP3	ORMDL2	DT
7.04829e-09	0.321198	0.315	0.204	0.000114499	c3_AQP3	PPM1K	DT
9.36244e-09	0.32001	0.363	0.244	0.000152093	c3_AQP3	PLK2	DT
9.85641e-09	0.304685	0.371	0.256	0.000160117	c3_AQP3	PPT1	DT
1.03905e-08	0.39064	0.24	0.143	0.000168793	c3_AQP3	CCDC190	DT
1.04828e-08	0.282408	0.914	0.845	0.000170293	c3_AQP3	EIF1	DT
1.08134e-08	0.466875	0.359	0.249	0.000175664	c3_AQP3	CD81	DT
1.28699e-08	0.352676	0.179	0.092	0.000209072	c3_AQP3	HOXA7	DT
1.33432e-08	0.327121	0.41	0.288	0.00021676	c3_AQP3	SOX6	DT
1.35431e-08	0.287645	0.659	0.55	0.000220008	c3_AQP3	YWHAZ	DT
1.39527e-08	0.44799	0.378	0.27	0.000226662	c3_AQP3	MFSD6	DT
1.4466e-08	0.400809	0.425	0.315	0.000235	c3_AQP3	RNF13	DT
1.48215e-08	0.352483	0.46	0.356	0.000240775	c3_AQP3	PPP1R2	DT
1.54087e-08	0.462061	0.413	0.309	0.000250314	c3_AQP3	ZC3H14	DT
1.72658e-08	0.398363	0.106	0.041	0.000280482	c3_AQP3	ABCC2	DT
1.80275e-08	0.325915	0.508	0.391	0.000292857	c3_AQP3	TMEM141	DT
2.12903e-08	0.283962	0.594	0.49	0.000345861	c3_AQP3	MISP3	DT
2.17781e-08	0.305411	0.214	0.12	0.000353785	c3_AQP3	MLF1	DT
2.54466e-08	0.370098	0.365	0.264	0.00041338	c3_AQP3	GFPT1	DT
2.67974e-08	0.417423	0.365	0.259	0.000435323	c3_AQP3	HOXA5	DT
2.68404e-08	0.346285	0.346	0.239	0.000436022	c3_AQP3	TAF7	DT
2.84197e-08	0.347242	0.354	0.248	0.000461678	c3_AQP3	AVPI1	DT
2.8553e-08	1.25915	0.251	0.156	0.000463844	c3_AQP3	SLC7A11	DT
3.07984e-08	0.35196	0.438	0.326	0.00050032	c3_AQP3	SH3RF1	DT
3.09519e-08	0.438278	0.263	0.169	0.000502813	c3_AQP3	TRIP10	DT
3.15232e-08	0.262031	0.81	0.712	0.000512095	c3_AQP3	SH3BGRL3	DT
3.22709e-08	0.331867	0.533	0.42	0.000524241	c3_AQP3	TMEM176A	DT
3.24064e-08	0.549811	0.251	0.152	0.000526441	c3_AQP3	MAFF	DT
3.28575e-08	0.381285	0.423	0.309	0.00053377	c3_AQP3	ARHGEF18	DT
3.61001e-08	0.350481	0.579	0.485	0.000586446	c3_AQP3	MAP4K3	DT
3.64387e-08	0.349623	0.173	0.091	0.000591947	c3_AQP3	B3GNT7	DT
3.7039e-08	0.252538	0.123	0.052	0.000601699	c3_AQP3	RAB17	DT
3.83453e-08	0.293898	0.607	0.497	0.000622919	c3_AQP3	ITGB1	DT
3.84486e-08	0.314652	0.242	0.141	0.000624598	c3_AQP3	TOPAZ1	DT
3.90396e-08	0.389746	0.508	0.416	0.000634199	c3_AQP3	RTN4	DT
4.09143e-08	0.370709	0.546	0.444	0.000664654	c3_AQP3	LRP10	DT
5.02792e-08	0.325896	0.564	0.465	0.000816786	c3_AQP3	GINM1	DT
5.48092e-08	0.448448	0.276	0.182	0.000890375	c3_AQP3	TMEM139	DT
5.7706e-08	0.3113	0.644	0.525	0.000937435	c3_AQP3	ARPC1B	DT
6.01024e-08	0.482117	0.268	0.171	0.000976364	c3_AQP3	BIRC3	DT
6.67698e-08	0.250833	0.562	0.454	0.00108467	c3_AQP3	TSPO	DT
7.0685e-08	0.304768	0.447	0.341	0.00114828	c3_AQP3	IRF6	DT
7.57588e-08	0.281329	0.536	0.431	0.0012307	c3_AQP3	TOMM20	DT
8.22036e-08	0.374101	0.199	0.113	0.0013354	c3_AQP3	MBOAT1	DT
8.26227e-08	0.424961	0.382	0.282	0.00134221	c3_AQP3	TNS3	DT
9.48653e-08	0.261151	0.864	0.776	0.00154109	c3_AQP3	SUMO2	DT
1.0244e-07	0.387542	0.441	0.344	0.00166414	c3_AQP3	COQ10B	DT
1.07067e-07	0.395564	0.225	0.136	0.00173931	c3_AQP3	TLR4	DT
1.1017e-07	0.273695	0.587	0.486	0.0017897	c3_AQP3	RBBP4	DT
1.10485e-07	0.378579	0.469	0.377	0.00179482	c3_AQP3	HADHB	DT
1.17874e-07	0.318223	0.473	0.367	0.00191487	c3_AQP3	CPNE3	DT
1.20708e-07	0.352267	0.309	0.203	0.0019609	c3_AQP3	PHGDH	DT
1.44912e-07	0.314975	0.501	0.397	0.0023541	c3_AQP3	PACSIN2	DT
1.46689e-07	0.303257	0.57	0.476	0.00238296	c3_AQP3	BRK1	DT
1.48332e-07	0.379197	0.177	0.095	0.00240966	c3_AQP3	GALNT18	DT
1.52942e-07	0.382009	0.477	0.387	0.00248454	c3_AQP3	HADHA	DT
1.61965e-07	0.458293	0.402	0.312	0.00263112	c3_AQP3	CHD3	DT
1.71045e-07	0.303763	0.581	0.497	0.00277863	c3_AQP3	EIF5	DT
1.87921e-07	0.370702	0.192	0.111	0.00305278	c3_AQP3	FAM89A	DT
2.03326e-07	0.355655	0.19	0.109	0.00330303	c3_AQP3	RAPH1	DT
2.0669e-07	0.253438	0.732	0.636	0.00335768	c3_AQP3	RNASEK	DT
2.15592e-07	0.365607	0.287	0.184	0.00350229	c3_AQP3	GADD45B	DT
2.27134e-07	0.532892	0.447	0.357	0.00368979	c3_AQP3	ITPR1	DT
2.3319e-07	0.399737	0.233	0.146	0.00378818	c3_AQP3	HSPB6	DT
2.42849e-07	0.251875	0.177	0.095	0.00394508	c3_AQP3	PIM1	DT
2.76026e-07	0.25298	0.11	0.048	0.00448404	c3_AQP3	SLC7A6	DT
3.1146e-07	0.339493	0.456	0.347	0.00505966	c3_AQP3	PPP1R15A	DT
3.68932e-07	0.445202	0.298	0.207	0.00599329	c3_AQP3	CNPY3	DT
3.71998e-07	0.33694	0.151	0.078	0.00604311	c3_AQP3	PDZD2	DT
3.93644e-07	0.312073	0.473	0.368	0.00639475	c3_AQP3	PHACTR2	DT
4.41381e-07	0.280658	0.287	0.188	0.00717023	c3_AQP3	TMEM178A	DT
4.58999e-07	0.388722	0.428	0.34	0.00745644	c3_AQP3	RNF167	DT
4.72401e-07	0.28692	0.577	0.484	0.00767416	c3_AQP3	UBE2B	DT
4.91658e-07	0.250468	0.65	0.556	0.00798699	c3_AQP3	PDIA3	DT
5.06738e-07	0.321821	0.348	0.256	0.00823195	c3_AQP3	RAPGEF3	DT
5.73178e-07	0.371455	0.326	0.234	0.00931127	c3_AQP3	EMC4	DT
5.91861e-07	0.361901	0.594	0.488	0.00961478	c3_AQP3	SYTL2	DT
6.07128e-07	0.380786	0.419	0.338	0.00986279	c3_AQP3	TRIAP1	DT
7.02156e-07	0.328128	0.49	0.403	0.0114065	c3_AQP3	DENR	DT
7.04485e-07	0.360873	0.514	0.433	0.0114444	c3_AQP3	WLS	DT
7.3158e-07	0.288386	0.756	0.657	0.0118845	c3_AQP3	SELENOP	DT
7.57935e-07	0.27936	0.657	0.557	0.0123127	c3_AQP3	CALR	DT
7.97623e-07	0.347561	0.352	0.261	0.0129574	c3_AQP3	KIFAP3	DT
8.40609e-07	0.305521	0.384	0.292	0.0136557	c3_AQP3	HOXB6	DT
8.81834e-07	0.375053	0.305	0.217	0.0143254	c3_AQP3	SERTAD3	DT
8.8903e-07	0.500941	0.391	0.308	0.0144423	c3_AQP3	B2M	DT
9.52213e-07	0.349535	0.311	0.219	0.0154687	c3_AQP3	TWSG1	DT
9.68022e-07	0.37643	0.363	0.271	0.0157255	c3_AQP3	MSMO1	DT
9.73747e-07	0.309722	0.246	0.16	0.0158185	c3_AQP3	GAS7	DT
1.04566e-06	0.581828	0.566	0.525	0.0169867	c3_AQP3	ABCC5	DT
1.12256e-06	0.317438	0.523	0.437	0.0182361	c3_AQP3	HNRNPL	DT
1.16779e-06	0.278941	0.4	0.307	0.0189708	c3_AQP3	PIGC	DT
1.27257e-06	0.251837	0.218	0.135	0.0206728	c3_AQP3	ARL6	DT
1.34281e-06	0.675282	0.415	0.339	0.0218139	c3_AQP3	P4HA1	DT
1.42047e-06	0.312517	0.395	0.315	0.0230755	c3_AQP3	VAMP3	DT
1.45708e-06	0.332646	0.374	0.29	0.0236703	c3_AQP3	TMED7	DT
1.50832e-06	0.300017	0.294	0.206	0.0245026	c3_AQP3	YPEL5	DT
1.53751e-06	0.257143	0.255	0.167	0.0249769	c3_AQP3	HAAO	DT
1.68514e-06	0.403453	0.348	0.264	0.0273752	c3_AQP3	F11R	DT
1.90646e-06	0.267879	0.546	0.445	0.0309705	c3_AQP3	KLF6	DT
2.10657e-06	0.352607	0.229	0.143	0.0342213	c3_AQP3	SAMD4A	DT
2.27903e-06	0.275724	0.302	0.216	0.0370228	c3_AQP3	BNIP3L	DT
2.28265e-06	0.337211	0.406	0.323	0.0370817	c3_AQP3	VKORC1	DT
2.30913e-06	0.344457	0.158	0.088	0.0375119	c3_AQP3	CNTNAP2	DT
2.74105e-06	0.253407	0.289	0.199	0.0445283	c3_AQP3	CHKA	DT
3.03636e-06	0.258716	0.389	0.3	0.0493257	c3_AQP3	STOX2	DT
3.05763e-06	0.287091	0.7	0.602	0.0496713	c3_AQP3	CLDN4	DT
3.11876e-06	0.338255	0.428	0.353	0.0506642	c3_AQP3	CAPN1	DT
3.75029e-06	0.552831	0.214	0.14	0.0609235	c3_AQP3	TMCC3	DT
3.82564e-06	0.40402	0.654	0.574	0.0621475	c3_AQP3	HSPA5	DT
3.96316e-06	0.363384	0.216	0.138	0.0643816	c3_AQP3	SAMD12	DT
4.21427e-06	0.383914	0.393	0.316	0.0684607	c3_AQP3	KLF3	DT
4.33426e-06	0.660168	0.404	0.322	0.07041	c3_AQP3	DDIT4	DT
4.45513e-06	0.318752	0.261	0.178	0.0723735	c3_AQP3	GJB1	DT
4.862e-06	0.379617	0.421	0.342	0.0789832	c3_AQP3	AGTRAP	DT
5.18597e-06	0.321053	0.298	0.216	0.084246	c3_AQP3	KIF3A	DT
5.66127e-06	0.30108	0.175	0.105	0.0919673	c3_AQP3	EGFL7	DT
6.03543e-06	0.305506	0.525	0.419	0.0980456	c3_AQP3	RCAN1	DT
6.50174e-06	0.255691	0.492	0.411	0.105621	c3_AQP3	MORF4L1	DT
7.03117e-06	0.438262	0.425	0.338	0.114221	c3_AQP3	TOX3	DT
7.33658e-06	0.306153	0.35	0.265	0.119183	c3_AQP3	ZC3H7A	DT
7.40278e-06	0.291394	0.263	0.182	0.120258	c3_AQP3	CDKL2	DT
7.69567e-06	0.285499	0.467	0.388	0.125016	c3_AQP3	LIMCH1	DT
7.87906e-06	0.275955	0.188	0.115	0.127995	c3_AQP3	SMIM22	DT
7.96936e-06	0.319298	0.186	0.114	0.129462	c3_AQP3	GAMT	DT
8.07732e-06	0.327668	0.168	0.102	0.131216	c3_AQP3	AP1AR	DT
8.19924e-06	0.339483	0.477	0.409	0.133197	c3_AQP3	SORT1	DT
9.15888e-06	0.300832	0.473	0.395	0.148786	c3_AQP3	REEP5	DT
9.47082e-06	0.252095	0.432	0.356	0.153853	c3_AQP3	SMARCA5	DT
9.71286e-06	0.28327	0.119	0.062	0.157785	c3_AQP3	GJB3	DT
1.01146e-05	0.261282	0.132	0.071	0.164311	c3_AQP3	PLOD2	DT
1.03389e-05	0.414145	0.715	0.653	0.167956	c3_AQP3	LRBA	DT
1.07292e-05	0.322499	0.158	0.092	0.174296	c3_AQP3	RASEF	DT
1.08463e-05	0.280185	0.16	0.094	0.176198	c3_AQP3	PLSCR4	DT
1.1092e-05	0.280352	0.313	0.227	0.18019	c3_AQP3	SLC16A5	DT
1.11302e-05	0.265034	0.175	0.106	0.18081	c3_AQP3	TEX14	DT
1.13366e-05	0.313427	0.156	0.091	0.184163	c3_AQP3	ARHGEF38	DT
1.28532e-05	0.316745	0.7	0.629	0.2088	c3_AQP3	UBC	DT
1.38005e-05	0.273803	0.495	0.412	0.224188	c3_AQP3	HERPUD1	DT
1.3985e-05	0.293952	0.376	0.297	0.227186	c3_AQP3	ETNK1	DT
1.40333e-05	0.298751	0.518	0.456	0.227971	c3_AQP3	MTDH	DT
1.50874e-05	0.309803	0.251	0.174	0.245094	c3_AQP3	GM2A	DT
1.63781e-05	0.365489	0.378	0.303	0.266062	c3_AQP3	SERTAD1	DT
1.86121e-05	0.365582	0.192	0.125	0.302354	c3_AQP3	TIAF1	DT
1.89752e-05	0.262942	0.352	0.272	0.308252	c3_AQP3	TES	DT
2.50403e-05	0.254936	0.473	0.401	0.40678	c3_AQP3	SAR1B	DT
2.69448e-05	0.29612	0.242	0.17	0.437718	c3_AQP3	STARD3NL	DT
2.82324e-05	0.291322	0.276	0.205	0.458635	c3_AQP3	SH2D3A	DT
2.94979e-05	0.452191	0.335	0.257	0.479193	c3_AQP3	RNF128	DT
3.11251e-05	0.273399	0.335	0.25	0.505627	c3_AQP3	ADGRG6	DT
3.16914e-05	0.263562	0.371	0.294	0.514827	c3_AQP3	RETREG1	DT
3.2529e-05	0.346516	0.279	0.199	0.528434	c3_AQP3	HES1	DT
3.29753e-05	0.262984	0.302	0.223	0.535683	c3_AQP3	RHOBTB3	DT
3.31549e-05	0.289516	0.337	0.26	0.538601	c3_AQP3	PIK3CB	DT
3.34907e-05	0.294493	0.436	0.369	0.544056	c3_AQP3	TAX1BP3	DT
3.38539e-05	0.296548	0.402	0.338	0.549957	c3_AQP3	RETREG2	DT
3.60527e-05	0.326294	0.302	0.237	0.585677	c3_AQP3	VAMP4	DT
3.80531e-05	0.285686	0.3	0.225	0.618172	c3_AQP3	KRTCAP3	DT
4.04797e-05	0.344551	0.261	0.19	0.657593	c3_AQP3	PARD6B	DT
4.87668e-05	0.273424	0.13	0.075	0.792217	c3_AQP3	THAP11	DT
4.89587e-05	0.285154	0.488	0.427	0.795335	c3_AQP3	DRAP1	DT
5.26989e-05	0.338316	0.302	0.234	0.856094	c3_AQP3	DIAPH1	DT
5.38586e-05	0.319297	0.276	0.203	0.874934	c3_AQP3	PATZ1	DT
5.52982e-05	0.337702	0.287	0.219	0.898319	c3_AQP3	MYH10	DT
5.59867e-05	0.26071	0.337	0.267	0.909504	c3_AQP3	LMBRD1	DT
5.83063e-05	0.402325	0.274	0.204	0.947186	c3_AQP3	B4GALNT3	DT
6.13362e-05	0.349778	0.19	0.125	0.996407	c3_AQP3	METTL7A	DT
6.17359e-05	0.258224	0.417	0.347	1	c3_AQP3	TSPAN15	DT
6.83761e-05	0.310672	0.289	0.222	1	c3_AQP3	PPFIBP2	DT
6.97842e-05	0.443226	0.143	0.086	1	c3_AQP3	OTUD1	DT
7.13465e-05	0.282964	0.352	0.28	1	c3_AQP3	TGOLN2	DT
7.41208e-05	0.276069	0.477	0.412	1	c3_AQP3	CISD1	DT
7.87533e-05	0.322729	0.259	0.192	1	c3_AQP3	TBC1D16	DT
9.18793e-05	0.323263	0.499	0.444	1	c3_AQP3	BRD2	DT
9.71375e-05	0.285038	0.33	0.256	1	c3_AQP3	GATA2	DT
0.000110182	0.258501	0.41	0.341	1	c3_AQP3	ARL6IP5	DT
0.000119919	0.2571	0.251	0.182	1	c3_AQP3	MANSC1	DT
0.000121304	0.306549	0.268	0.2	1	c3_AQP3	LGALS3BP	DT
0.000137672	0.2999	0.421	0.364	1	c3_AQP3	LAMP2	DT
0.000148219	0.354322	0.292	0.222	1	c3_AQP3	GADD45G	DT
0.000149922	0.292519	0.292	0.229	1	c3_AQP3	RNFT1	DT
0.000165171	0.61721	0.257	0.194	1	c3_AQP3	SLC4A7	DT
0.000169177	0.388072	0.359	0.299	1	c3_AQP3	NUFIP2	DT
0.000169677	0.307904	0.205	0.144	1	c3_AQP3	SPNS2	DT
0.000173046	0.302244	0.292	0.226	1	c3_AQP3	PRSS23	DT
0.000177497	0.325215	0.406	0.351	1	c3_AQP3	PLD3	DT
0.000180461	0.304833	0.218	0.157	1	c3_AQP3	SKIL	DT
0.000193638	0.270239	0.212	0.15	1	c3_AQP3	TMEM60	DT
0.000203587	0.265131	0.179	0.12	1	c3_AQP3	ADAM10	DT
0.000216906	0.32774	0.354	0.293	1	c3_AQP3	CCDC6	DT
0.000236539	0.309886	0.352	0.292	1	c3_AQP3	TM9SF1	DT
0.000247722	0.270505	0.482	0.427	1	c3_AQP3	UBE2N	DT
0.000248398	0.263666	0.285	0.223	1	c3_AQP3	RCE1	DT
0.000259719	0.263031	0.289	0.227	1	c3_AQP3	TMEM9B	DT
0.000260387	0.250371	0.436	0.372	1	c3_AQP3	GNPTG	DT
0.000261469	0.324438	0.343	0.286	1	c3_AQP3	SMC3	DT
0.000264309	0.447687	0.194	0.138	1	c3_AQP3	MUC5AC	DT
0.000274935	0.353684	0.335	0.28	1	c3_AQP3	SMIM15	DT
0.000347615	0.541252	0.335	0.269	1	c3_AQP3	GCLC	DT
0.000350725	0.286729	0.151	0.099	1	c3_AQP3	PROSER2	DT
0.000361246	0.386431	0.194	0.139	1	c3_AQP3	GALT	DT
0.000393964	0.269408	0.467	0.408	1	c3_AQP3	VCL	DT
0.000400107	0.281099	0.285	0.226	1	c3_AQP3	RNF146	DT
0.000414662	0.296616	0.251	0.193	1	c3_AQP3	TSPAN14	DT
0.000416676	0.285201	0.125	0.077	1	c3_AQP3	GLA	DT
0.000419117	0.274458	0.378	0.327	1	c3_AQP3	DNAJC8	DT
0.000429304	0.310536	0.257	0.199	1	c3_AQP3	NUB1	DT
0.000447551	0.335353	0.268	0.212	1	c3_AQP3	MFAP3L	DT
0.000457273	0.255506	0.408	0.351	1	c3_AQP3	ILF3	DT
0.00045869	0.309771	0.49	0.413	1	c3_AQP3	MDK	DT
0.000462334	0.260094	0.441	0.39	1	c3_AQP3	ZC3H11A	DT
0.000467878	0.261406	0.307	0.244	1	c3_AQP3	DUSP5	DT
0.000485276	0.278214	0.261	0.202	1	c3_AQP3	MAGOHB	DT
0.000493664	0.381897	0.382	0.342	1	c3_AQP3	ARRDC1	DT
0.000501103	0.280767	0.393	0.342	1	c3_AQP3	BLCAP	DT
0.000519292	0.306704	0.367	0.31	1	c3_AQP3	YIPF3	DT
0.000532601	0.263539	0.343	0.281	1	c3_AQP3	SF1	DT
0.000565626	0.466419	0.423	0.366	1	c3_AQP3	DNAJB1	DT
0.0005977	0.367306	0.292	0.235	1	c3_AQP3	PDZD11	DT
0.000631569	0.251532	0.175	0.121	1	c3_AQP3	CSRNP1	DT
0.000639419	0.263364	0.192	0.138	1	c3_AQP3	ASAP3	DT
0.000698216	0.349025	0.38	0.338	1	c3_AQP3	HACD3	DT
0.000730075	0.276287	0.38	0.324	1	c3_AQP3	TRAPPC4	DT
0.0007479	0.303057	0.272	0.216	1	c3_AQP3	TBL2	DT
0.000751789	0.649027	0.339	0.284	1	c3_AQP3	GSTA1	DT
0.000844229	0.29453	0.428	0.382	1	c3_AQP3	SUMF1	DT
0.000872643	0.27955	0.156	0.108	1	c3_AQP3	BST1	DT
0.000926975	0.267405	0.248	0.195	1	c3_AQP3	TNFAIP2	DT
0.000945327	0.285594	0.279	0.225	1	c3_AQP3	NR1H2	DT
0.00103946	0.300762	0.173	0.122	1	c3_AQP3	ELL2	DT
0.00104864	0.263363	0.164	0.114	1	c3_AQP3	ABCC4	DT
0.00106821	0.348881	0.229	0.176	1	c3_AQP3	AKAP11	DT
0.00123651	0.267946	0.302	0.252	1	c3_AQP3	LDOC1	DT
0.00150388	0.256029	0.317	0.267	1	c3_AQP3	UNC50	DT
0.00155351	0.268621	0.248	0.193	1	c3_AQP3	CDS1	DT
0.00159561	0.279019	0.235	0.185	1	c3_AQP3	FTSJ1	DT
0.00164594	0.305916	0.289	0.24	1	c3_AQP3	NR2F6	DT
0.00197251	0.255915	0.335	0.284	1	c3_AQP3	EGFR	DT
0.00199497	0.252663	0.296	0.245	1	c3_AQP3	EID1	DT
0.00204913	0.391593	0.246	0.199	1	c3_AQP3	LIMK2	DT
0.00216996	0.310115	0.382	0.329	1	c3_AQP3	SPATA13	DT
0.00227053	0.256892	0.328	0.284	1	c3_AQP3	GCHFR	DT
0.0023015	0.332413	0.495	0.457	1	c3_AQP3	UBE2H	DT
0.0025176	0.277421	0.285	0.238	1	c3_AQP3	ARMC10	DT
0.00252698	0.265946	0.423	0.38	1	c3_AQP3	PTPN3	DT
0.00272796	0.400949	0.214	0.166	1	c3_AQP3	SOCS3	DT
0.0029069	0.265219	0.186	0.141	1	c3_AQP3	ZMYM1	DT
0.00326443	0.260678	0.374	0.327	1	c3_AQP3	PIAS1	DT
0.00344711	0.335398	0.201	0.157	1	c3_AQP3	PLPP2	DT
0.00348046	0.991872	0.402	0.381	1	c3_AQP3	AKR1B1	DT
0.00367359	0.255923	0.27	0.224	1	c3_AQP3	ZDHHC13	DT
0.0046939	0.291811	0.246	0.206	1	c3_AQP3	CEBPB	DT
0.00498609	0.277701	0.229	0.186	1	c3_AQP3	YIPF5	DT
0.00504329	0.410268	0.149	0.109	1	c3_AQP3	MKNK1	DT
0.00522143	0.254889	0.395	0.364	1	c3_AQP3	DDRGK1	DT
0.00539881	0.279999	0.214	0.169	1	c3_AQP3	SESN3	DT
0.00552156	0.284656	0.184	0.141	1	c3_AQP3	GNMT	DT
0.00561784	0.28115	0.112	0.077	1	c3_AQP3	ZNF512B	DT
0.00648673	0.259558	0.194	0.152	1	c3_AQP3	GNA13	DT
0.0066261	0.305424	0.181	0.14	1	c3_AQP3	CDK18	DT
0.00717362	0.292622	0.263	0.22	1	c3_AQP3	DUSP6	DT
0.00727534	0.251511	0.404	0.37	1	c3_AQP3	ITGA3	DT
0.00758368	0.301901	0.38	0.346	1	c3_AQP3	KIF13B	DT
0.00761489	0.265018	0.35	0.314	1	c3_AQP3	LSR	DT
0.00845698	0.302671	0.229	0.192	1	c3_AQP3	EFNB1	DT
0.00852677	0.277098	0.363	0.327	1	c3_AQP3	DGCR2	DT
0.00996535	0.306122	0.395	0.364	1	c3_AQP3	EML4	DT
1.60099e-219	2.6585	0.788	0.083	2.60081e-215	c4_KLK1	KNG1	DT
4.21855e-192	2.91729	0.609	0.045	6.85303e-188	c4_KLK1	ENOX1	DT
2.08662e-174	2.81547	0.872	0.184	3.38971e-170	c4_KLK1	UMOD	DT
1.14837e-168	1.79305	0.403	0.007	1.86552e-164	c4_KLK1	HS6ST3	DT
1.10535e-147	3.24909	0.588	0.07	1.79564e-143	c4_KLK1	SLC12A3	DT
6.24903e-140	1.7387	0.782	0.173	1.01515e-135	c4_KLK1	IGFBP2	DT
2.30657e-117	2.01997	0.821	0.235	3.74703e-113	c4_KLK1	TMEM52B	DT
3.98258e-113	3.89376	0.603	0.11	6.4697e-109	c4_KLK1	KLK1	DT
8.45334e-110	1.58894	0.94	0.524	1.37325e-105	c4_KLK1	IDH2	DT
5.88173e-108	1.09162	0.29	0.009	9.55486e-104	c4_KLK1	HRG	DT
3.25005e-105	1.05832	0.37	0.03	5.2797e-101	c4_KLK1	DUSP9	DT
5.32833e-104	1.97173	0.884	0.407	8.65588e-100	c4_KLK1	ERBB4	DT
3.07171e-102	1.15148	0.293	0.013	4.99e-98	c4_KLK1	GUCA2B	DT
1.10338e-100	1.40092	1	0.835	1.79244e-96	c4_KLK1	ATP1A1	DT
1.60244e-99	0.728215	0.316	0.019	2.60317e-95	c4_KLK1	CRTAC1	DT
1.34972e-93	0.786186	0.307	0.02	2.19261e-89	c4_KLK1	ELMOD1	DT
2.15681e-92	0.506593	0.301	0.018	3.50374e-88	c4_KLK1	PTH1R	DT
4.98015e-92	1.33825	0.955	0.48	8.09025e-88	c4_KLK1	ESRRG	DT
4.50218e-91	0.994932	0.376	0.039	7.31379e-87	c4_KLK1	CLDN19	DT
5.8953e-91	1.52829	0.373	0.041	9.57691e-87	c4_KLK1	MEST	DT
9.64903e-91	1.1945	0.51	0.098	1.56748e-86	c4_KLK1	TFAP2B	DT
9.7348e-89	1.24108	0.997	0.912	1.58142e-84	c4_KLK1	RPS20	DT
6.31103e-87	0.969788	0.645	0.151	1.02523e-82	c4_KLK1	ENPEP	DT
2.90382e-85	1.63501	0.785	0.335	4.71726e-81	c4_KLK1	CGNL1	DT
1.82666e-82	0.775787	0.337	0.035	2.9674e-78	c4_KLK1	RIMS2	DT
2.45595e-81	0.659999	0.364	0.04	3.98969e-77	c4_KLK1	EGF	DT
6.60479e-80	0.605216	0.31	0.03	1.07295e-75	c4_KLK1	GPR37	DT
2.85517e-79	0.613998	0.313	0.03	4.63823e-75	c4_KLK1	TMEM56	DT
3.18539e-76	1.9353	0.603	0.204	5.17466e-72	c4_KLK1	ACSL4	DT
2.33575e-74	1.09304	0.836	0.314	3.79442e-70	c4_KLK1	PLCL1	DT
3.99129e-74	1.28532	0.624	0.2	6.48386e-70	c4_KLK1	KCTD1	DT
6.54908e-74	1.03101	0.487	0.109	1.0639e-69	c4_KLK1	STK32B	DT
5.21349e-72	1.35718	0.731	0.304	8.46932e-68	c4_KLK1	CSRP2	DT
2.62849e-70	0.626144	0.233	0.015	4.26998e-66	c4_KLK1	ABI3BP	DT
5.04728e-70	0.529657	0.236	0.016	8.1993e-66	c4_KLK1	KCNJ10	DT
1.35446e-69	0.42864	0.17	0.003	2.20031e-65	c4_KLK1	DGKK	DT
9.96858e-68	1.12602	0.979	0.742	1.6194e-63	c4_KLK1	CHCHD10	DT
1.94711e-67	0.98891	0.809	0.325	3.16308e-63	c4_KLK1	KCNJ1	DT
3.09808e-66	1.36895	0.812	0.421	5.03284e-62	c4_KLK1	DST	DT
1.71488e-63	1.07825	0.818	0.388	2.78583e-59	c4_KLK1	COL4A1	DT
2.15422e-62	0.894399	0.884	0.464	3.49953e-58	c4_KLK1	DACH1	DT
1.20376e-61	1.22998	0.734	0.308	1.95552e-57	c4_KLK1	VAV3	DT
2.85027e-61	0.38296	0.167	0.005	4.63026e-57	c4_KLK1	SALL3	DT
7.99877e-61	0.648174	0.287	0.036	1.2994e-56	c4_KLK1	ACACB	DT
1.1094e-59	1.22119	0.743	0.335	1.80222e-55	c4_KLK1	TXNIP	DT
1.01803e-58	0.298227	0.164	0.006	1.65378e-54	c4_KLK1	DOK6	DT
1.2944e-58	1.16988	0.773	0.318	2.10275e-54	c4_KLK1	TMEM213	DT
8.17981e-58	0.987622	0.872	0.515	1.32881e-53	c4_KLK1	NDUFA2	DT
5.55967e-57	0.354458	0.17	0.008	9.03168e-53	c4_KLK1	PROX1	DT
5.63785e-57	1.50028	0.696	0.336	9.15868e-53	c4_KLK1	GLRX	DT
2.27566e-56	1.01633	0.606	0.221	3.69682e-52	c4_KLK1	PAK5	DT
8.18174e-56	0.433204	0.224	0.022	1.32912e-51	c4_KLK1	BSND	DT
8.3684e-56	0.841286	0.615	0.211	1.35945e-51	c4_KLK1	GHR	DT
1.05021e-55	0.87888	0.558	0.186	1.70606e-51	c4_KLK1	DEGS1	DT
1.23956e-55	1.14777	0.633	0.24	2.01367e-51	c4_KLK1	ARNT2	DT
1.89427e-55	1.18321	0.382	0.089	3.07724e-51	c4_KLK1	FAM111A	DT
1.44395e-54	0.512869	0.275	0.037	2.34569e-50	c4_KLK1	DNM3	DT
1.57169e-54	1.62608	0.293	0.047	2.55321e-50	c4_KLK1	C3	DT
2.1035e-54	1.14345	0.806	0.444	3.41713e-50	c4_KLK1	FLOT1	DT
1.74949e-53	1.02137	0.69	0.321	2.84204e-49	c4_KLK1	CAPN2	DT
2.01039e-52	0.645373	0.382	0.088	3.26587e-48	c4_KLK1	SCRN1	DT
2.36999e-52	0.33571	0.143	0.005	3.85004e-48	c4_KLK1	ST8SIA5	DT
2.37956e-52	1.04777	0.881	0.649	3.8656e-48	c4_KLK1	ABLIM1	DT
2.50084e-52	1.20632	0.57	0.226	4.06262e-48	c4_KLK1	ABHD2	DT
2.75535e-52	1.27465	0.621	0.243	4.47607e-48	c4_KLK1	NHS	DT
1.00056e-51	1.02563	0.373	0.089	1.62541e-47	c4_KLK1	LBP	DT
8.7117e-51	1.28624	0.806	0.515	1.41522e-46	c4_KLK1	CKB	DT
1.01396e-50	0.887086	0.904	0.551	1.64718e-46	c4_KLK1	CTSC	DT
6.30515e-50	0.958539	0.77	0.382	1.02427e-45	c4_KLK1	TSC22D1	DT
1.86365e-49	0.82123	0.525	0.171	3.0275e-45	c4_KLK1	TSPAN9	DT
5.56928e-49	0.660234	0.149	0.007	9.0473e-45	c4_KLK1	PVALB	DT
5.11732e-48	0.881591	0.478	0.143	8.31309e-44	c4_KLK1	MAGI2	DT
1.30166e-47	0.790984	0.809	0.42	2.11455e-43	c4_KLK1	MPC2	DT
2.45229e-47	1.2147	0.633	0.307	3.98375e-43	c4_KLK1	SNRPN	DT
2.71706e-47	0.701515	0.51	0.168	4.41387e-43	c4_KLK1	SLC43A2	DT
4.37794e-47	0.834309	0.501	0.171	7.11196e-43	c4_KLK1	IGSF8	DT
8.81026e-47	0.675328	0.346	0.082	1.43123e-42	c4_KLK1	EMX1	DT
1.85098e-46	0.875326	0.875	0.594	3.00691e-42	c4_KLK1	COX17	DT
1.91688e-46	0.833581	0.63	0.262	3.11398e-42	c4_KLK1	NNT	DT
3.50966e-46	0.418265	0.26	0.042	5.70144e-42	c4_KLK1	EPHB6	DT
8.0595e-46	0.636261	0.385	0.102	1.30927e-41	c4_KLK1	SULF2	DT
8.30601e-46	0.875439	0.728	0.357	1.34931e-41	c4_KLK1	COL4A2	DT
1.24727e-45	0.862237	0.367	0.091	2.02619e-41	c4_KLK1	AHCYL2	DT
4.28569e-44	0.556326	0.337	0.08	6.9621e-40	c4_KLK1	SYT7	DT
4.95315e-44	0.851405	0.83	0.49	8.04639e-40	c4_KLK1	PRDX5	DT
6.34086e-44	0.840333	0.982	0.864	1.03007e-39	c4_KLK1	TXN	DT
8.31799e-44	0.717328	0.6	0.238	1.35126e-39	c4_KLK1	KCNJ16	DT
1.0484e-43	0.845521	0.627	0.266	1.70313e-39	c4_KLK1	AUTS2	DT
1.41061e-43	0.603257	0.287	0.058	2.29154e-39	c4_KLK1	ATP2B3	DT
9.78498e-43	0.866894	0.6	0.241	1.58957e-38	c4_KLK1	ARHGAP6	DT
1.22457e-42	0.72952	0.427	0.128	1.98931e-38	c4_KLK1	PLEKHG1	DT
1.64733e-42	0.776254	0.827	0.489	2.6761e-38	c4_KLK1	NDUFS7	DT
2.36082e-42	0.734305	0.448	0.142	3.83514e-38	c4_KLK1	KLF12	DT
3.04695e-42	0.414194	0.14	0.009	4.94977e-38	c4_KLK1	CADPS	DT
3.57446e-42	0.557311	0.203	0.027	5.8067e-38	c4_KLK1	AK5	DT
3.08974e-41	0.482296	0.254	0.044	5.01928e-37	c4_KLK1	DNER	DT
3.65107e-41	0.947711	0.424	0.134	5.93117e-37	c4_KLK1	WNK4	DT
3.69741e-41	1.08044	0.818	0.611	6.00645e-37	c4_KLK1	ENO1	DT
3.79524e-41	0.593589	0.639	0.251	6.16536e-37	c4_KLK1	CA12	DT
3.86342e-41	0.762425	0.881	0.631	6.27612e-37	c4_KLK1	PSAP	DT
4.19591e-41	0.712511	0.499	0.178	6.81625e-37	c4_KLK1	TACC1	DT
4.28825e-41	0.793016	0.812	0.475	6.96625e-37	c4_KLK1	PLCB1	DT
7.64319e-41	0.373106	0.227	0.035	1.24164e-36	c4_KLK1	IL18	DT
1.03658e-40	0.636877	0.49	0.179	1.68392e-36	c4_KLK1	SLC5A6	DT
1.54991e-40	0.720291	0.916	0.66	2.51783e-36	c4_KLK1	NDUFB9	DT
2.21019e-40	0.785436	0.901	0.584	3.59045e-36	c4_KLK1	IER3	DT
3.5466e-40	0.724278	0.973	0.815	5.76145e-36	c4_KLK1	NDUFA4	DT
4.91407e-40	0.772049	0.636	0.281	7.9829e-36	c4_KLK1	CDK14	DT
5.41529e-40	0.708394	0.901	0.656	8.79713e-36	c4_KLK1	NDUFA13	DT
5.71023e-40	0.772252	0.97	0.8	9.27627e-36	c4_KLK1	RPS23	DT
6.37626e-40	0.927681	0.916	0.663	1.03582e-35	c4_KLK1	HSPB1	DT
7.11855e-40	0.790529	0.466	0.168	1.15641e-35	c4_KLK1	CA4	DT
8.27587e-40	0.604791	0.331	0.088	1.34442e-35	c4_KLK1	FZD8	DT
3.12327e-39	0.775459	0.863	0.595	5.07374e-35	c4_KLK1	PKHD1	DT
5.19523e-39	0.772402	0.427	0.141	8.43966e-35	c4_KLK1	SLC35F2	DT
1.02892e-38	0.581805	0.466	0.167	1.67147e-34	c4_KLK1	GMPR	DT
1.40377e-38	0.740623	0.77	0.465	2.28043e-34	c4_KLK1	ATP6V1E1	DT
1.62198e-38	0.697661	0.418	0.137	2.6349e-34	c4_KLK1	ESRRB	DT
1.90301e-38	0.833837	0.979	0.784	3.09144e-34	c4_KLK1	ATP1B1	DT
1.21727e-37	0.713059	0.797	0.445	1.97746e-33	c4_KLK1	ETFB	DT
1.96751e-37	0.286805	0.134	0.01	3.19622e-33	c4_KLK1	NR2F1	DT
3.93118e-37	0.589818	0.445	0.154	6.3862e-33	c4_KLK1	GALNT10	DT
4.04936e-37	0.671656	0.403	0.132	6.57819e-33	c4_KLK1	CCDC71L	DT
4.80929e-37	0.754066	0.501	0.192	7.8127e-33	c4_KLK1	CCSER2	DT
5.82235e-37	0.478665	0.373	0.11	9.45841e-33	c4_KLK1	BCAT1	DT
7.45397e-37	0.731959	0.833	0.445	1.2109e-32	c4_KLK1	IGFBP7	DT
8.48095e-37	0.821234	0.827	0.507	1.37773e-32	c4_KLK1	CST6	DT
3.05713e-36	0.714251	0.893	0.629	4.96632e-32	c4_KLK1	NDUFB2	DT
3.97264e-36	0.825721	0.722	0.37	6.45355e-32	c4_KLK1	SGK1	DT
5.50674e-36	0.668481	0.872	0.568	8.9457e-32	c4_KLK1	LAMB1	DT
6.19214e-36	0.719819	0.442	0.166	1.00591e-31	c4_KLK1	IMPA2	DT
1.45348e-35	0.727968	0.478	0.187	2.36118e-31	c4_KLK1	DUSP6	DT
2.84743e-35	0.582964	0.63	0.294	4.62565e-31	c4_KLK1	ATP6V1H	DT
3.66988e-35	0.673029	0.815	0.51	5.96172e-31	c4_KLK1	ATP6V0B	DT
4.56408e-35	0.368702	0.143	0.014	7.41435e-31	c4_KLK1	CPLX1	DT
5.78817e-35	0.705264	0.901	0.65	9.40289e-31	c4_KLK1	S100A1	DT
8.50511e-35	0.703271	0.612	0.285	1.38165e-30	c4_KLK1	SLC16A7	DT
2.30304e-34	0.615202	0.412	0.138	3.74129e-30	c4_KLK1	DHRS7	DT
2.36029e-34	0.636187	0.51	0.214	3.83429e-30	c4_KLK1	RAI14	DT
2.96207e-34	0.617433	0.266	0.061	4.81188e-30	c4_KLK1	CFH	DT
3.59051e-34	0.621171	0.349	0.101	5.83278e-30	c4_KLK1	MDGA2	DT
3.69074e-34	0.6384	0.406	0.142	5.99561e-30	c4_KLK1	FADS6	DT
4.45503e-34	0.433428	0.206	0.036	7.2372e-30	c4_KLK1	GALNTL6	DT
6.39219e-34	0.632165	0.355	0.102	1.03841e-29	c4_KLK1	RRAGD	DT
6.78352e-34	0.700475	0.576	0.273	1.10198e-29	c4_KLK1	MGMT	DT
7.9083e-34	0.318758	0.227	0.045	1.2847e-29	c4_KLK1	PCSK1N	DT
1.05222e-33	0.914582	0.988	0.755	1.70934e-29	c4_KLK1	APP	DT
1.27164e-33	0.593281	0.713	0.379	2.06578e-29	c4_KLK1	HPN	DT
1.45444e-33	0.693517	0.764	0.452	2.36274e-29	c4_KLK1	PNKD	DT
1.60859e-33	0.33812	0.299	0.077	2.61315e-29	c4_KLK1	TMEM37	DT
1.72329e-33	0.844406	0.693	0.368	2.79948e-29	c4_KLK1	HEXB	DT
3.5071e-33	0.402809	0.104	0.006	5.69728e-29	c4_KLK1	LRP1B	DT
4.74549e-33	0.579832	0.394	0.135	7.70905e-29	c4_KLK1	KIAA1671	DT
5.30587e-33	0.642386	0.442	0.171	8.61938e-29	c4_KLK1	ENPP4	DT
5.52363e-33	0.505217	0.439	0.16	8.97314e-29	c4_KLK1	FEZ2	DT
5.67013e-33	0.668318	0.463	0.188	9.21113e-29	c4_KLK1	ALKBH6	DT
6.03872e-33	0.835206	0.504	0.219	9.80991e-29	c4_KLK1	VDR	DT
6.64624e-33	0.38367	0.284	0.071	1.07968e-28	c4_KLK1	LDLRAD3	DT
8.03681e-33	0.67422	0.561	0.265	1.30558e-28	c4_KLK1	GOT2	DT
8.13767e-33	0.449195	0.269	0.063	1.32196e-28	c4_KLK1	SYNE4	DT
8.26541e-33	0.627787	0.719	0.4	1.34272e-28	c4_KLK1	PTPRG	DT
1.05141e-32	0.709565	0.499	0.216	1.70802e-28	c4_KLK1	ME1	DT
1.12703e-32	0.634986	0.496	0.209	1.83085e-28	c4_KLK1	EVC	DT
1.18123e-32	0.414311	0.293	0.077	1.9189e-28	c4_KLK1	PLCL2	DT
2.34497e-32	0.789053	0.639	0.354	3.80941e-28	c4_KLK1	AK2	DT
2.37523e-32	0.378465	0.23	0.048	3.85856e-28	c4_KLK1	FGF2	DT
3.87219e-32	1.22927	0.704	0.468	6.29038e-28	c4_KLK1	KRT18	DT
5.79611e-32	0.761302	0.564	0.264	9.41578e-28	c4_KLK1	DEPTOR	DT
8.60471e-32	0.582411	0.376	0.126	1.39784e-27	c4_KLK1	ISYNA1	DT
1.17452e-31	0.589065	0.961	0.749	1.90801e-27	c4_KLK1	CD63	DT
1.48401e-31	0.680824	0.74	0.443	2.41078e-27	c4_KLK1	SYNGR1	DT
1.90638e-31	0.316654	0.206	0.04	3.09691e-27	c4_KLK1	SEMA3D	DT
2.28655e-31	0.647945	0.591	0.285	3.7145e-27	c4_KLK1	ACADVL	DT
3.14319e-31	1.01011	0.782	0.57	5.10611e-27	c4_KLK1	FABP3	DT
4.42649e-31	0.611512	0.737	0.417	7.19084e-27	c4_KLK1	SEC11C	DT
5.04232e-31	0.600427	0.522	0.223	8.19125e-27	c4_KLK1	CTTNBP2	DT
5.12879e-31	0.417289	0.275	0.072	8.33172e-27	c4_KLK1	STARD8	DT
6.33463e-31	0.286477	0.146	0.019	1.02906e-26	c4_KLK1	ETV5	DT
7.79802e-31	0.760368	0.693	0.371	1.26679e-26	c4_KLK1	TUBA1A	DT
1.11938e-30	0.581125	0.818	0.553	1.81843e-26	c4_KLK1	NDUFB7	DT
1.46574e-30	0.488874	0.331	0.107	2.3811e-26	c4_KLK1	TMEM132A	DT
2.93697e-30	0.60894	0.749	0.458	4.7711e-26	c4_KLK1	TIMM8B	DT
3.63783e-30	0.662805	0.782	0.481	5.90965e-26	c4_KLK1	CARHSP1	DT
7.25936e-30	0.356648	0.215	0.045	1.17928e-25	c4_KLK1	SLC51B	DT
7.66539e-30	0.434862	0.301	0.089	1.24524e-25	c4_KLK1	BTBD3	DT
8.16694e-30	0.618158	0.206	0.041	1.32672e-25	c4_KLK1	CACNB2	DT
8.62802e-30	0.250725	0.161	0.025	1.40162e-25	c4_KLK1	TMEM52	DT
1.04845e-29	0.376393	0.46	0.191	1.7032e-25	c4_KLK1	ST6GALNAC4	DT
1.16679e-29	0.400959	0.266	0.068	1.89545e-25	c4_KLK1	PITPNC1	DT
1.84892e-29	0.697768	0.555	0.26	3.00358e-25	c4_KLK1	TMEM72	DT
2.58215e-29	0.465947	0.436	0.178	4.1947e-25	c4_KLK1	PPME1	DT
2.8895e-29	0.37439	0.17	0.029	4.694e-25	c4_KLK1	RGS7	DT
3.39977e-29	0.581951	0.355	0.122	5.52292e-25	c4_KLK1	CPEB3	DT
4.0473e-29	0.620533	0.412	0.161	6.57485e-25	c4_KLK1	RILPL1	DT
5.19244e-29	2.10298	0.728	0.522	8.43511e-25	c4_KLK1	NUPR1	DT
7.79073e-29	0.507729	0.46	0.192	1.2656e-24	c4_KLK1	EMC10	DT
1.18533e-28	0.574539	0.928	0.673	1.92556e-24	c4_KLK1	NDUFB4	DT
1.3372e-28	0.613494	0.621	0.311	2.17229e-24	c4_KLK1	MOB3B	DT
1.80091e-28	0.396478	0.863	0.569	2.92558e-24	c4_KLK1	CST3	DT
2.20149e-28	0.448688	0.394	0.149	3.57632e-24	c4_KLK1	SPIRE2	DT
2.78808e-28	0.413383	0.173	0.03	4.52923e-24	c4_KLK1	SLC6A17	DT
2.96166e-28	0.61937	0.809	0.523	4.81122e-24	c4_KLK1	PDE4D	DT
3.06981e-28	0.588037	0.603	0.308	4.98691e-24	c4_KLK1	MRPS25	DT
3.2558e-28	0.513467	0.764	0.458	5.28905e-24	c4_KLK1	NDUFA8	DT
4.06259e-28	0.52715	0.513	0.238	6.59967e-24	c4_KLK1	ABHD12	DT
4.24399e-28	0.3942	0.94	0.696	6.89437e-24	c4_KLK1	MECOM	DT
6.06618e-28	0.548764	0.803	0.508	9.85451e-24	c4_KLK1	TRAPPC2L	DT
6.44143e-28	0.542625	0.701	0.384	1.04641e-23	c4_KLK1	HOXD8	DT
8.13462e-28	0.485496	0.472	0.201	1.32147e-23	c4_KLK1	ZNF462	DT
8.65806e-28	0.577563	0.74	0.456	1.4065e-23	c4_KLK1	GHITM	DT
8.69929e-28	0.652409	0.516	0.234	1.4132e-23	c4_KLK1	CNNM2	DT
1.11803e-27	0.689436	0.863	0.622	1.81625e-23	c4_KLK1	MCCD1	DT
1.90901e-27	0.274884	0.173	0.031	3.10118e-23	c4_KLK1	ACSS1	DT
2.92564e-27	0.633022	0.776	0.48	4.75271e-23	c4_KLK1	CPEB4	DT
3.10546e-27	0.582347	0.537	0.266	5.04482e-23	c4_KLK1	POLDIP2	DT
3.53569e-27	0.498875	0.397	0.16	5.74372e-23	c4_KLK1	MTFP1	DT
3.93019e-27	0.418839	0.227	0.055	6.38459e-23	c4_KLK1	WFDC1	DT
4.25624e-27	0.377717	0.242	0.062	6.91427e-23	c4_KLK1	CCDC160	DT
5.58644e-27	0.482326	0.54	0.246	9.07517e-23	c4_KLK1	WDR72	DT
6.30284e-27	0.654262	0.528	0.257	1.0239e-22	c4_KLK1	KLHDC10	DT
6.84905e-27	0.312504	0.4	0.156	1.11263e-22	c4_KLK1	SNX8	DT
1.07532e-26	0.62059	0.475	0.214	1.74685e-22	c4_KLK1	RHBG	DT
1.52783e-26	1.09827	0.636	0.354	2.48195e-22	c4_KLK1	WNK1	DT
1.58452e-26	0.25537	0.206	0.047	2.57406e-22	c4_KLK1	SLC12A4	DT
2.26024e-26	0.365702	0.379	0.144	3.67176e-22	c4_KLK1	AGPAT4	DT
2.77765e-26	0.542208	0.436	0.176	4.51229e-22	c4_KLK1	HOXA9	DT
2.94674e-26	0.44561	0.448	0.192	4.78698e-22	c4_KLK1	NDUFA6	DT
5.03439e-26	0.458803	0.773	0.487	8.17837e-22	c4_KLK1	ACO2	DT
6.78701e-26	0.427416	0.884	0.598	1.10255e-21	c4_KLK1	PGRMC1	DT
8.0717e-26	0.476591	0.591	0.305	1.31125e-21	c4_KLK1	NDUFA9	DT
9.88604e-26	0.658745	0.487	0.224	1.60599e-21	c4_KLK1	KAZN	DT
1.05347e-25	0.470328	0.439	0.179	1.71137e-21	c4_KLK1	BASP1	DT
1.40433e-25	0.331613	0.125	0.017	2.28133e-21	c4_KLK1	STXBP5L	DT
1.54321e-25	0.465815	0.337	0.122	2.50695e-21	c4_KLK1	ARRDC4	DT
1.8238e-25	0.44747	0.669	0.368	2.96276e-21	c4_KLK1	NDUFS2	DT
2.4236e-25	0.317593	0.287	0.091	3.93714e-21	c4_KLK1	VSIG10	DT
4.15716e-25	0.603075	0.484	0.223	6.7533e-21	c4_KLK1	ATP1B3	DT
5.01315e-25	0.401971	0.131	0.02	8.14386e-21	c4_KLK1	GEM	DT
5.16552e-25	0.424709	0.525	0.244	8.39139e-21	c4_KLK1	SERPING1	DT
7.99481e-25	0.271953	0.334	0.117	1.29876e-20	c4_KLK1	PRKD1	DT
8.12055e-25	0.56009	0.564	0.297	1.31918e-20	c4_KLK1	ITGB6	DT
8.37528e-25	0.441777	0.119	0.016	1.36056e-20	c4_KLK1	PPP1R1B	DT
1.10902e-24	0.510996	0.97	0.772	1.8016e-20	c4_KLK1	NME2	DT
1.70097e-24	0.31235	0.179	0.038	2.76322e-20	c4_KLK1	CELF2	DT
1.80719e-24	0.691991	0.439	0.195	2.93578e-20	c4_KLK1	PPTC7	DT
1.89475e-24	0.706536	0.666	0.424	3.07802e-20	c4_KLK1	ITGA6	DT
1.90461e-24	0.513513	0.373	0.144	3.09403e-20	c4_KLK1	CADM1	DT
2.17873e-24	0.463996	0.642	0.354	3.53935e-20	c4_KLK1	MTX2	DT
2.77041e-24	0.557277	0.878	0.588	4.50052e-20	c4_KLK1	NDUFB11	DT
3.30081e-24	0.567325	0.591	0.337	5.36217e-20	c4_KLK1	HIGD1A	DT
3.3055e-24	0.615659	0.376	0.151	5.36978e-20	c4_KLK1	BBS12	DT
3.47764e-24	0.400394	0.546	0.268	5.64942e-20	c4_KLK1	AIF1L	DT
4.01727e-24	0.492573	0.313	0.112	6.52605e-20	c4_KLK1	ZDHHC14	DT
4.25139e-24	0.534024	0.573	0.308	6.90638e-20	c4_KLK1	ERMP1	DT
4.3493e-24	0.400964	0.424	0.181	7.06544e-20	c4_KLK1	RAP1GAP2	DT
4.43472e-24	0.610178	0.669	0.418	7.2042e-20	c4_KLK1	DDAH1	DT
4.62515e-24	0.560147	0.857	0.613	7.51356e-20	c4_KLK1	MGST3	DT
4.85084e-24	0.603817	0.558	0.283	7.8802e-20	c4_KLK1	EMP1	DT
4.97844e-24	0.562248	0.654	0.379	8.08747e-20	c4_KLK1	ANXA5	DT
5.33162e-24	0.479761	0.436	0.199	8.66121e-20	c4_KLK1	AK1	DT
6.32691e-24	0.330012	0.251	0.075	1.02781e-19	c4_KLK1	SALL1	DT
6.38181e-24	0.475141	0.403	0.174	1.03672e-19	c4_KLK1	SMPD1	DT
7.0819e-24	0.44177	0.436	0.188	1.15045e-19	c4_KLK1	PPAT	DT
7.89324e-24	0.355704	0.251	0.074	1.28226e-19	c4_KLK1	SLC2A13	DT
8.07372e-24	0.661466	0.818	0.536	1.31158e-19	c4_KLK1	NUDT4	DT
8.67814e-24	0.496105	0.752	0.469	1.40976e-19	c4_KLK1	NDUFB6	DT
8.93022e-24	0.649524	0.421	0.186	1.45071e-19	c4_KLK1	GPRC5A	DT
9.86871e-24	0.268797	0.194	0.048	1.60317e-19	c4_KLK1	CLIC2	DT
9.94148e-24	0.440761	0.618	0.329	1.61499e-19	c4_KLK1	SLC25A4	DT
1.21137e-23	0.429258	0.516	0.26	1.96787e-19	c4_KLK1	CPD	DT
1.80853e-23	0.525455	0.609	0.342	2.93796e-19	c4_KLK1	USP24	DT
2.14124e-23	0.506608	0.758	0.499	3.47845e-19	c4_KLK1	NDUFB8	DT
2.24158e-23	0.528931	0.6	0.321	3.64145e-19	c4_KLK1	ITGB5	DT
2.50999e-23	0.4199	0.54	0.278	4.07748e-19	c4_KLK1	GRHPR	DT
2.56192e-23	0.476301	0.206	0.053	4.16184e-19	c4_KLK1	BICDL1	DT
3.77649e-23	0.376382	0.385	0.162	6.13491e-19	c4_KLK1	UBE2M	DT
5.54781e-23	0.517908	0.412	0.185	9.01242e-19	c4_KLK1	B3GNT2	DT
5.62815e-23	0.50346	0.591	0.336	9.14293e-19	c4_KLK1	MDH2	DT
6.28427e-23	0.35638	0.322	0.121	1.02088e-18	c4_KLK1	DSE	DT
8.29912e-23	0.407793	0.14	0.026	1.34819e-18	c4_KLK1	RGS6	DT
9.9026e-23	0.480317	0.636	0.359	1.60868e-18	c4_KLK1	HEXA	DT
1.09401e-22	0.480953	0.758	0.511	1.77722e-18	c4_KLK1	CD164	DT
1.20523e-22	0.414273	0.71	0.401	1.9579e-18	c4_KLK1	SLC16A10	DT
1.29493e-22	0.413489	0.355	0.142	2.10362e-18	c4_KLK1	FAM171A1	DT
1.59711e-22	0.536784	0.794	0.498	2.5945e-18	c4_KLK1	NDUFB5	DT
1.6229e-22	0.762546	0.528	0.269	2.6364e-18	c4_KLK1	ADAMTS1	DT
2.07672e-22	0.302311	0.191	0.049	3.37364e-18	c4_KLK1	SLC6A8	DT
2.21631e-22	0.493733	0.779	0.496	3.6004e-18	c4_KLK1	NDUFB3	DT
2.90265e-22	0.408783	0.197	0.051	4.71536e-18	c4_KLK1	MFSD4A	DT
3.48557e-22	0.421486	0.466	0.216	5.66231e-18	c4_KLK1	FNBP1	DT
3.69978e-22	0.526973	0.454	0.224	6.01029e-18	c4_KLK1	WSB2	DT
4.00386e-22	0.41838	0.534	0.284	6.50428e-18	c4_KLK1	ALDH9A1	DT
4.18586e-22	0.462088	0.779	0.504	6.79994e-18	c4_KLK1	NDUFV2	DT
4.42362e-22	0.553788	0.379	0.164	7.18617e-18	c4_KLK1	DBN1	DT
4.50703e-22	0.422392	0.725	0.439	7.32167e-18	c4_KLK1	SDHA	DT
4.53536e-22	0.410162	0.487	0.238	7.36769e-18	c4_KLK1	BCL2L13	DT
4.78469e-22	0.598439	0.439	0.212	7.77274e-18	c4_KLK1	STK39	DT
4.86921e-22	0.433532	0.549	0.29	7.91003e-18	c4_KLK1	MKKS	DT
5.6908e-22	0.49305	0.615	0.342	9.2447e-18	c4_KLK1	PTGES	DT
5.69986e-22	0.344238	0.301	0.111	9.25943e-18	c4_KLK1	MYO19	DT
6.02166e-22	0.255991	0.215	0.061	9.78219e-18	c4_KLK1	GALC	DT
6.15822e-22	0.367484	0.57	0.299	1.0004e-17	c4_KLK1	NDUFB1	DT
9.02669e-22	0.43291	0.872	0.613	1.46639e-17	c4_KLK1	ISCU	DT
1.0173e-21	0.381336	0.43	0.198	1.6526e-17	c4_KLK1	CD44	DT
1.08807e-21	0.516163	0.579	0.325	1.76757e-17	c4_KLK1	ALAS1	DT
1.38943e-21	0.253614	0.415	0.174	2.25713e-17	c4_KLK1	SOX5	DT
1.38974e-21	0.356889	0.779	0.468	2.25764e-17	c4_KLK1	DCDC2	DT
1.40711e-21	0.521374	0.481	0.238	2.28585e-17	c4_KLK1	SLC29A1	DT
1.44635e-21	0.548091	0.558	0.297	2.34959e-17	c4_KLK1	PTPN4	DT
1.4571e-21	0.382551	0.666	0.389	2.36705e-17	c4_KLK1	SDHC	DT
1.73897e-21	0.407627	0.516	0.265	2.82496e-17	c4_KLK1	TMEM208	DT
2.34166e-21	0.813238	0.409	0.194	3.80403e-17	c4_KLK1	RRAD	DT
2.51461e-21	0.421546	0.746	0.489	4.08498e-17	c4_KLK1	SERP1	DT
2.74369e-21	0.296868	0.755	0.477	4.45713e-17	c4_KLK1	MPC1	DT
3.00194e-21	0.431013	0.525	0.272	4.87665e-17	c4_KLK1	MCEE	DT
4.08264e-21	0.376947	0.263	0.088	6.63224e-17	c4_KLK1	POT1	DT
4.1201e-21	0.47039	0.561	0.311	6.6931e-17	c4_KLK1	SEC14L1	DT
4.20722e-21	0.50614	0.588	0.335	6.83462e-17	c4_KLK1	LONP2	DT
4.27139e-21	0.37413	0.439	0.21	6.93888e-17	c4_KLK1	XKR6	DT
5.11044e-21	0.580129	0.436	0.21	8.3019e-17	c4_KLK1	ZNF503	DT
5.12263e-21	0.387944	0.71	0.414	8.32171e-17	c4_KLK1	TNS1	DT
5.20499e-21	0.4694	0.761	0.499	8.45551e-17	c4_KLK1	PFDN5	DT
7.00282e-21	0.369465	0.487	0.239	1.13761e-16	c4_KLK1	CPT1A	DT
7.65129e-21	0.441702	0.803	0.533	1.24295e-16	c4_KLK1	SMDT1	DT
8.3029e-21	0.443749	0.642	0.376	1.34881e-16	c4_KLK1	ZBTB38	DT
1.03786e-20	0.428923	0.687	0.419	1.68601e-16	c4_KLK1	PGK1	DT
1.05589e-20	0.39994	0.299	0.112	1.7153e-16	c4_KLK1	TFEB	DT
1.1382e-20	0.440513	0.367	0.163	1.84901e-16	c4_KLK1	MAP7D1	DT
1.31686e-20	0.397744	0.887	0.637	2.13923e-16	c4_KLK1	PKP4	DT
1.4961e-20	0.291827	0.343	0.134	2.43041e-16	c4_KLK1	PINK1	DT
1.60822e-20	0.415074	0.627	0.357	2.61255e-16	c4_KLK1	COPE	DT
1.63525e-20	0.562095	0.696	0.476	2.65646e-16	c4_KLK1	HK1	DT
2.13225e-20	0.429865	0.704	0.428	3.46383e-16	c4_KLK1	CISD3	DT
2.36792e-20	0.332646	0.501	0.265	3.84668e-16	c4_KLK1	SLC25A17	DT
3.22457e-20	0.474185	0.788	0.54	5.23832e-16	c4_KLK1	RPS17	DT
3.64935e-20	0.421968	0.764	0.475	5.92837e-16	c4_KLK1	HSPD1	DT
4.13193e-20	0.3527	0.469	0.237	6.71232e-16	c4_KLK1	MRPS12	DT
4.66999e-20	0.54624	0.672	0.386	7.58641e-16	c4_KLK1	PPARGC1A	DT
5.59911e-20	0.391613	0.14	0.029	9.09576e-16	c4_KLK1	FXYD7	DT
5.88451e-20	0.31557	0.373	0.163	9.55939e-16	c4_KLK1	EPB41L3	DT
6.00115e-20	0.433305	0.979	0.869	9.74887e-16	c4_KLK1	COX7C	DT
6.41078e-20	0.454914	0.645	0.392	1.04143e-15	c4_KLK1	CS	DT
6.78139e-20	0.380544	0.77	0.509	1.10164e-15	c4_KLK1	ATP6V1F	DT
7.168e-20	0.399704	0.307	0.122	1.16444e-15	c4_KLK1	PDLIM7	DT
7.76736e-20	0.419284	0.496	0.258	1.26181e-15	c4_KLK1	RAB11FIP5	DT
8.01545e-20	0.798778	0.31	0.125	1.30211e-15	c4_KLK1	KLHL3	DT
9.42149e-20	0.390731	0.666	0.414	1.53052e-15	c4_KLK1	ISCA1	DT
1.05981e-19	0.461542	0.91	0.712	1.72167e-15	c4_KLK1	HSPE1	DT
1.0724e-19	0.393199	0.251	0.089	1.74211e-15	c4_KLK1	TNFSF13	DT
1.09911e-19	0.515538	0.663	0.389	1.7855e-15	c4_KLK1	BLVRB	DT
1.14514e-19	0.479915	0.484	0.244	1.86028e-15	c4_KLK1	AAMDC	DT
1.22891e-19	0.572484	0.728	0.518	1.99636e-15	c4_KLK1	CAPNS1	DT
1.23065e-19	0.302584	0.34	0.145	1.99919e-15	c4_KLK1	ESRRA	DT
1.38722e-19	0.419378	0.752	0.467	2.25354e-15	c4_KLK1	S100A13	DT
1.4411e-19	0.424859	0.681	0.415	2.34107e-15	c4_KLK1	CCT3	DT
1.50988e-19	0.431301	0.755	0.485	2.4528e-15	c4_KLK1	PHLDB2	DT
1.68305e-19	0.318258	0.152	0.034	2.73412e-15	c4_KLK1	CAPN6	DT
1.68576e-19	0.405095	0.979	0.837	2.73851e-15	c4_KLK1	RPL37A	DT
1.6962e-19	0.499353	0.812	0.518	2.75548e-15	c4_KLK1	PRDX3	DT
1.84678e-19	0.328006	0.412	0.195	3.00009e-15	c4_KLK1	CPPED1	DT
1.93646e-19	0.374496	0.585	0.337	3.14578e-15	c4_KLK1	MIEN1	DT
2.10037e-19	0.419182	0.427	0.209	3.41205e-15	c4_KLK1	IDUA	DT
2.10356e-19	0.394315	0.463	0.238	3.41723e-15	c4_KLK1	CIAPIN1	DT
2.1173e-19	0.496738	0.272	0.101	3.43955e-15	c4_KLK1	LRCH2	DT
2.13946e-19	0.283099	0.209	0.063	3.47555e-15	c4_KLK1	PITPNM2	DT
2.18992e-19	0.41477	0.767	0.499	3.55753e-15	c4_KLK1	ANK3	DT
2.19711e-19	0.384867	0.516	0.273	3.56921e-15	c4_KLK1	POU3F3	DT
2.26781e-19	0.363181	0.185	0.051	3.68405e-15	c4_KLK1	ADAMTS17	DT
2.3987e-19	0.384054	0.97	0.764	3.89668e-15	c4_KLK1	CDH16	DT
2.78745e-19	0.446604	0.29	0.116	4.52821e-15	c4_KLK1	HOXD1	DT
2.82084e-19	0.403075	0.412	0.2	4.58246e-15	c4_KLK1	TSPAN33	DT
2.97578e-19	0.412907	0.988	0.937	4.83415e-15	c4_KLK1	GAPDH	DT
3.4257e-19	0.360777	0.534	0.293	5.56505e-15	c4_KLK1	PPM1H	DT
3.60761e-19	0.321255	0.854	0.598	5.86056e-15	c4_KLK1	ECHS1	DT
3.65974e-19	0.413573	0.516	0.276	5.94525e-15	c4_KLK1	MYO10	DT
3.78481e-19	0.417303	0.809	0.521	6.14843e-15	c4_KLK1	TOMM5	DT
4.03811e-19	0.468228	0.528	0.288	6.5599e-15	c4_KLK1	GGA2	DT
4.18603e-19	0.430439	0.597	0.327	6.8002e-15	c4_KLK1	GAS6	DT
4.42568e-19	0.385443	0.442	0.212	7.18951e-15	c4_KLK1	HOXD9	DT
4.44149e-19	0.432399	0.797	0.571	7.21521e-15	c4_KLK1	NDUFA7	DT
4.50708e-19	0.391911	0.493	0.259	7.32174e-15	c4_KLK1	GMPR2	DT
4.52546e-19	0.489847	0.463	0.244	7.35162e-15	c4_KLK1	CPEB2	DT
6.14042e-19	0.359133	0.251	0.089	9.97511e-15	c4_KLK1	SMTN	DT
6.21427e-19	0.421833	0.588	0.337	1.00951e-14	c4_KLK1	TMEM147	DT
6.8049e-19	0.591317	0.982	0.868	1.10546e-14	c4_KLK1	COX6C	DT
7.67538e-19	0.320527	0.472	0.236	1.24687e-14	c4_KLK1	IL4R	DT
8.76526e-19	0.497403	0.442	0.22	1.42392e-14	c4_KLK1	SLC20A1	DT
9.90253e-19	0.396248	0.528	0.286	1.60867e-14	c4_KLK1	PSMD1	DT
1.01005e-18	0.399067	0.576	0.332	1.64082e-14	c4_KLK1	FH	DT
1.06854e-18	0.437993	0.669	0.416	1.73584e-14	c4_KLK1	BOLA2B	DT
1.08095e-18	0.417362	0.472	0.248	1.756e-14	c4_KLK1	ALDH3A2	DT
1.0887e-18	0.384692	0.836	0.566	1.7686e-14	c4_KLK1	RABAC1	DT
1.25044e-18	0.387627	0.525	0.291	2.03135e-14	c4_KLK1	MBD2	DT
1.66031e-18	0.354035	0.57	0.326	2.69717e-14	c4_KLK1	PSMB3	DT
1.81507e-18	0.413788	0.609	0.351	2.94859e-14	c4_KLK1	SSBP2	DT
1.92827e-18	0.384364	0.693	0.444	3.13247e-14	c4_KLK1	SPTBN1	DT
2.25379e-18	0.431193	0.651	0.414	3.66128e-14	c4_KLK1	PDCD6IP	DT
2.34749e-18	0.394676	0.29	0.113	3.8135e-14	c4_KLK1	MCC	DT
3.08008e-18	0.259693	0.603	0.33	5.00359e-14	c4_KLK1	SASH1	DT
4.21066e-18	0.431525	0.94	0.753	6.84022e-14	c4_KLK1	MGST1	DT
4.26302e-18	0.301569	0.218	0.07	6.92527e-14	c4_KLK1	GRB14	DT
4.44784e-18	0.405794	0.684	0.452	7.22552e-14	c4_KLK1	LAMTOR4	DT
4.94351e-18	0.299694	0.361	0.164	8.03073e-14	c4_KLK1	GOT1	DT
4.99467e-18	0.303215	0.469	0.228	8.11384e-14	c4_KLK1	USP2	DT
5.32004e-18	1.29387	0.624	0.439	8.64241e-14	c4_KLK1	SOD3	DT
5.41554e-18	0.863997	0.606	0.397	8.79755e-14	c4_KLK1	MFGE8	DT
5.56866e-18	0.257246	0.296	0.116	9.04629e-14	c4_KLK1	FKBP5	DT
5.77589e-18	0.313355	0.296	0.121	9.38294e-14	c4_KLK1	SLC1A5	DT
6.83697e-18	0.359127	0.4	0.195	1.11067e-13	c4_KLK1	MARVELD2	DT
7.13584e-18	0.437208	0.418	0.204	1.15922e-13	c4_KLK1	COL4A5	DT
7.18034e-18	0.408741	0.878	0.643	1.16645e-13	c4_KLK1	ROMO1	DT
7.40892e-18	0.524356	0.367	0.174	1.20358e-13	c4_KLK1	SPRY1	DT
7.77098e-18	0.846062	0.952	0.852	1.26239e-13	c4_KLK1	LRRC43	DT
9.13037e-18	0.45393	0.209	0.068	1.48323e-13	c4_KLK1	ST6GALNAC3	DT
9.61489e-18	0.298779	0.457	0.236	1.56194e-13	c4_KLK1	AP1S1	DT
1.00156e-17	0.364565	0.558	0.322	1.62704e-13	c4_KLK1	NDUFS3	DT
1.05076e-17	0.492923	0.475	0.26	1.70696e-13	c4_KLK1	HPRT1	DT
1.07211e-17	0.306679	0.293	0.119	1.74165e-13	c4_KLK1	ZNF397	DT
1.10358e-17	0.376853	0.412	0.2	1.79277e-13	c4_KLK1	PEG3	DT
1.59999e-17	0.469659	0.379	0.186	2.59918e-13	c4_KLK1	CDK8	DT
1.62975e-17	0.530949	0.597	0.389	2.64753e-13	c4_KLK1	CXADR	DT
1.79285e-17	0.411076	0.666	0.401	2.91248e-13	c4_KLK1	CNPY2	DT
1.82391e-17	0.401382	0.845	0.586	2.96294e-13	c4_KLK1	POLR2L	DT
2.04919e-17	0.557405	0.827	0.58	3.32891e-13	c4_KLK1	MDH1	DT
2.6909e-17	0.377115	0.564	0.327	4.37137e-13	c4_KLK1	MRPL27	DT
2.69653e-17	0.397231	0.624	0.381	4.38051e-13	c4_KLK1	HSPA9	DT
2.81486e-17	0.418157	0.633	0.388	4.57274e-13	c4_KLK1	NDRG2	DT
2.94651e-17	0.480155	0.313	0.132	4.78661e-13	c4_KLK1	CLDN10	DT
3.23661e-17	0.31728	0.513	0.29	5.25787e-13	c4_KLK1	ARPC5L	DT
3.47782e-17	0.331839	0.337	0.149	5.64971e-13	c4_KLK1	PDPR	DT
3.6238e-17	0.311191	0.487	0.263	5.88686e-13	c4_KLK1	METTL9	DT
3.75007e-17	0.349431	0.57	0.336	6.09198e-13	c4_KLK1	PSMB7	DT
3.84303e-17	0.535362	0.284	0.118	6.24301e-13	c4_KLK1	DNLZ	DT
3.87101e-17	0.63205	0.134	0.032	6.28845e-13	c4_KLK1	LRRC66	DT
4.24481e-17	0.652572	0.266	0.106	6.8957e-13	c4_KLK1	NCKAP5	DT
4.57701e-17	0.268643	0.687	0.416	7.43536e-13	c4_KLK1	DPYD	DT
5.42333e-17	0.317984	0.573	0.336	8.81021e-13	c4_KLK1	ZMIZ1	DT
5.55472e-17	0.40308	0.57	0.326	9.02364e-13	c4_KLK1	IVNS1ABP	DT
5.77335e-17	0.321543	0.364	0.169	9.37881e-13	c4_KLK1	FER	DT
5.88579e-17	0.359495	0.815	0.55	9.56147e-13	c4_KLK1	NDUFA3	DT
6.02654e-17	0.435663	0.678	0.426	9.79011e-13	c4_KLK1	YWHAH	DT
6.62823e-17	0.25037	0.167	0.048	1.07676e-12	c4_KLK1	SCAMP5	DT
6.76066e-17	0.407016	0.618	0.379	1.09827e-12	c4_KLK1	CXXC5	DT
7.31293e-17	0.303699	0.397	0.193	1.18798e-12	c4_KLK1	APOO	DT
7.5176e-17	0.302268	0.543	0.302	1.22123e-12	c4_KLK1	RASSF8	DT
7.74267e-17	0.397621	0.71	0.464	1.2578e-12	c4_KLK1	NDUFC1	DT
8.93071e-17	0.316956	0.34	0.154	1.45079e-12	c4_KLK1	ACVR1B	DT
9.0885e-17	0.355017	0.606	0.357	1.47643e-12	c4_KLK1	TIMM13	DT
9.71407e-17	0.338449	0.63	0.395	1.57805e-12	c4_KLK1	NDUFV1	DT
9.86768e-17	0.260536	0.182	0.055	1.603e-12	c4_KLK1	ANKRD6	DT
1.0714e-16	0.417316	0.851	0.61	1.7405e-12	c4_KLK1	NDUFS8	DT
1.10172e-16	0.372773	0.603	0.369	1.78975e-12	c4_KLK1	HSD17B10	DT
1.42097e-16	0.472339	0.373	0.184	2.30836e-12	c4_KLK1	SQLE	DT
1.46055e-16	0.272826	0.349	0.161	2.37267e-12	c4_KLK1	LRRC8A	DT
1.47107e-16	0.368723	0.582	0.326	2.38975e-12	c4_KLK1	CDH3	DT
1.49728e-16	0.41548	0.555	0.338	2.43233e-12	c4_KLK1	MYO5C	DT
1.5159e-16	0.349654	0.863	0.614	2.46258e-12	c4_KLK1	COPS9	DT
1.66141e-16	0.297299	0.424	0.216	2.69897e-12	c4_KLK1	PAQR5	DT
1.68764e-16	0.260282	0.424	0.215	2.74156e-12	c4_KLK1	POR	DT
1.76404e-16	0.278688	0.761	0.502	2.86569e-12	c4_KLK1	MSI2	DT
1.81055e-16	0.610322	0.49	0.27	2.94123e-12	c4_KLK1	SLIT2	DT
1.8746e-16	0.266358	0.34	0.158	3.04528e-12	c4_KLK1	CLUH	DT
2.10804e-16	0.298689	0.469	0.254	3.4245e-12	c4_KLK1	SOD2	DT
2.19427e-16	0.376084	0.696	0.448	3.56458e-12	c4_KLK1	SDHB	DT
2.43806e-16	0.344072	0.618	0.37	3.96062e-12	c4_KLK1	GLUD1	DT
2.48948e-16	0.433543	0.6	0.361	4.04416e-12	c4_KLK1	TRPM7	DT
3.07515e-16	0.375699	0.397	0.202	4.99559e-12	c4_KLK1	PAK6	DT
3.50119e-16	0.357241	0.134	0.033	5.68768e-12	c4_KLK1	KRBA1	DT
3.79837e-16	0.332531	0.388	0.187	6.17046e-12	c4_KLK1	COL4A4	DT
3.8915e-16	0.26379	0.272	0.112	6.32175e-12	c4_KLK1	ARID3A	DT
4.35978e-16	0.326321	0.615	0.369	7.08247e-12	c4_KLK1	ARHGEF28	DT
4.47162e-16	0.381397	0.278	0.117	7.26415e-12	c4_KLK1	NT5DC1	DT
4.67811e-16	0.322486	0.266	0.108	7.59959e-12	c4_KLK1	SLC40A1	DT
4.71542e-16	0.309488	0.385	0.195	7.6602e-12	c4_KLK1	ABHD17C	DT
4.96436e-16	0.364305	0.37	0.18	8.0646e-12	c4_KLK1	LRP12	DT
5.06778e-16	0.367531	0.621	0.373	8.23262e-12	c4_KLK1	BEX3	DT
5.11586e-16	0.3197	0.43	0.227	8.31071e-12	c4_KLK1	PFKP	DT
5.30388e-16	0.444306	0.364	0.177	8.61616e-12	c4_KLK1	TBXAS1	DT
5.6673e-16	0.258874	0.296	0.121	9.20652e-12	c4_KLK1	FRY	DT
6.12001e-16	0.370556	0.475	0.262	9.94196e-12	c4_KLK1	SERPINH1	DT
6.18743e-16	0.360037	0.519	0.299	1.00515e-11	c4_KLK1	GPRC5C	DT
6.28764e-16	0.458328	0.457	0.248	1.02143e-11	c4_KLK1	RALGAPA2	DT
6.77525e-16	0.287834	0.281	0.12	1.10064e-11	c4_KLK1	ANXA6	DT
6.81315e-16	0.34428	0.394	0.198	1.1068e-11	c4_KLK1	TP53BP2	DT
7.11173e-16	0.331083	0.493	0.272	1.1553e-11	c4_KLK1	SHROOM2	DT
7.32311e-16	0.367778	0.349	0.162	1.18964e-11	c4_KLK1	DZANK1	DT
7.5254e-16	0.377631	0.534	0.317	1.2225e-11	c4_KLK1	NIFK	DT
7.63526e-16	0.300959	0.731	0.478	1.24035e-11	c4_KLK1	FIS1	DT
8.51778e-16	0.33935	0.334	0.156	1.38371e-11	c4_KLK1	PRKX	DT
9.62663e-16	0.350452	0.719	0.473	1.56385e-11	c4_KLK1	HIGD2A	DT
1.07963e-15	0.269046	0.296	0.126	1.75386e-11	c4_KLK1	GNG7	DT
1.23619e-15	0.313042	0.579	0.343	2.0082e-11	c4_KLK1	DCAF8	DT
1.24225e-15	0.331956	0.633	0.398	2.01803e-11	c4_KLK1	CLSTN1	DT
1.26487e-15	0.326004	0.475	0.258	2.05478e-11	c4_KLK1	GSTK1	DT
1.35795e-15	0.296019	0.472	0.263	2.206e-11	c4_KLK1	CD151	DT
1.37321e-15	0.401331	0.893	0.634	2.23077e-11	c4_KLK1	SPCS1	DT
1.42653e-15	0.477332	0.364	0.18	2.3174e-11	c4_KLK1	STK32A	DT
1.46223e-15	0.325327	0.507	0.287	2.37539e-11	c4_KLK1	MRPL37	DT
1.50039e-15	0.322456	0.499	0.274	2.43738e-11	c4_KLK1	ASAP2	DT
1.61758e-15	0.396832	0.54	0.321	2.62775e-11	c4_KLK1	GBE1	DT
1.63139e-15	0.332554	0.516	0.299	2.6502e-11	c4_KLK1	PAK1	DT
1.69498e-15	0.328693	0.603	0.381	2.75349e-11	c4_KLK1	OGDH	DT
1.89269e-15	0.404193	0.418	0.223	3.07467e-11	c4_KLK1	SLCO3A1	DT
2.09822e-15	0.284014	0.251	0.1	3.40856e-11	c4_KLK1	PLEKHD1	DT
2.27692e-15	0.312329	0.358	0.174	3.69886e-11	c4_KLK1	BCKDHA	DT
2.33171e-15	0.359013	0.904	0.647	3.78786e-11	c4_KLK1	NDUFA1	DT
2.34394e-15	0.34833	0.355	0.175	3.80774e-11	c4_KLK1	MAN2A1	DT
2.36904e-15	0.32247	0.415	0.219	3.84851e-11	c4_KLK1	CHCHD7	DT
2.57739e-15	0.773691	1	0.973	4.18696e-11	c4_KLK1	FTH1	DT
2.58126e-15	0.314403	0.522	0.305	4.19325e-11	c4_KLK1	ETHE1	DT
3.2193e-15	0.317492	0.791	0.541	5.22976e-11	c4_KLK1	RPS27L	DT
3.54097e-15	0.362072	0.967	0.835	5.75231e-11	c4_KLK1	RPL23	DT
3.62701e-15	0.345676	0.46	0.261	5.89207e-11	c4_KLK1	PSMD14	DT
3.79035e-15	0.329588	0.815	0.614	6.15743e-11	c4_KLK1	VDAC2	DT
3.88502e-15	0.333107	0.663	0.412	6.31121e-11	c4_KLK1	NDUFA10	DT
3.89896e-15	0.298422	0.304	0.138	6.33385e-11	c4_KLK1	CA9	DT
4.07737e-15	0.267101	0.699	0.441	6.62369e-11	c4_KLK1	PHYH	DT
4.6283e-15	0.284607	0.531	0.308	7.51867e-11	c4_KLK1	IGSF5	DT
4.70721e-15	0.386314	0.251	0.099	7.64686e-11	c4_KLK1	ATP6V0A4	DT
5.91692e-15	0.32213	0.236	0.093	9.61203e-11	c4_KLK1	ARHGEF40	DT
6.57167e-15	0.254075	0.364	0.179	1.06757e-10	c4_KLK1	PRKAA2	DT
6.73498e-15	0.320504	0.31	0.145	1.0941e-10	c4_KLK1	SNX27	DT
6.74177e-15	0.279247	0.445	0.245	1.0952e-10	c4_KLK1	IARS2	DT
7.11187e-15	0.312124	0.582	0.35	1.15532e-10	c4_KLK1	TFCP2L1	DT
8.47389e-15	0.350101	0.307	0.141	1.37658e-10	c4_KLK1	PTK2B	DT
8.61571e-15	0.324427	0.436	0.244	1.39962e-10	c4_KLK1	DHRS11	DT
8.97506e-15	0.305765	0.696	0.448	1.458e-10	c4_KLK1	TOMM7	DT
9.65491e-15	0.327216	0.385	0.195	1.56844e-10	c4_KLK1	MET	DT
9.96274e-15	0.300129	0.699	0.44	1.61845e-10	c4_KLK1	RBBP8	DT
1.02461e-14	0.26254	0.355	0.176	1.66449e-10	c4_KLK1	WASHC5	DT
1.06926e-14	0.303862	0.493	0.274	1.73701e-10	c4_KLK1	NME1	DT
1.23462e-14	0.289515	0.696	0.464	2.00565e-10	c4_KLK1	RNF181	DT
1.25141e-14	0.420102	0.764	0.493	2.03291e-10	c4_KLK1	SCIN	DT
1.30254e-14	0.352472	0.588	0.364	2.11598e-10	c4_KLK1	C1QBP	DT
1.33037e-14	0.285035	0.597	0.371	2.16118e-10	c4_KLK1	CAMTA1	DT
1.53447e-14	0.317275	0.537	0.319	2.49275e-10	c4_KLK1	MRPL55	DT
1.74893e-14	0.291573	0.737	0.493	2.84113e-10	c4_KLK1	NEDD8	DT
1.81793e-14	0.351817	0.463	0.269	2.95322e-10	c4_KLK1	TIMM10B	DT
2.01822e-14	0.373137	0.86	0.64	3.2786e-10	c4_KLK1	HINT1	DT
2.06464e-14	0.334134	0.496	0.285	3.35402e-10	c4_KLK1	MRPL33	DT
2.072e-14	0.271127	0.385	0.201	3.36597e-10	c4_KLK1	AGFG1	DT
2.38349e-14	0.350621	0.394	0.211	3.87199e-10	c4_KLK1	RNF115	DT
2.52298e-14	0.30172	0.755	0.51	4.09858e-10	c4_KLK1	NDUFS5	DT
2.58004e-14	0.505879	0.322	0.152	4.19127e-10	c4_KLK1	CRYBG3	DT
2.58185e-14	0.298889	0.4	0.207	4.19421e-10	c4_KLK1	PTPMT1	DT
2.60729e-14	0.328152	0.442	0.243	4.23555e-10	c4_KLK1	PAM	DT
2.61471e-14	0.300895	0.666	0.435	4.2476e-10	c4_KLK1	PATJ	DT
2.80326e-14	0.26759	0.555	0.335	4.5539e-10	c4_KLK1	GRTP1	DT
2.85189e-14	0.267642	0.997	0.942	4.6329e-10	c4_KLK1	TPT1	DT
2.90077e-14	0.27503	0.552	0.321	4.71231e-10	c4_KLK1	FLNA	DT
2.91291e-14	0.293191	0.472	0.267	4.73202e-10	c4_KLK1	FAM160A1	DT
3.06034e-14	0.298115	0.451	0.253	4.97153e-10	c4_KLK1	ATP2A2	DT
3.0887e-14	0.250859	0.376	0.195	5.01759e-10	c4_KLK1	PGPEP1	DT
3.20999e-14	0.351812	0.406	0.217	5.21463e-10	c4_KLK1	PROS1	DT
3.42508e-14	0.25766	0.719	0.486	5.56404e-10	c4_KLK1	NDUFA11	DT
3.46712e-14	0.278361	0.275	0.123	5.63233e-10	c4_KLK1	EPHB4	DT
3.87577e-14	0.345429	0.785	0.575	6.2962e-10	c4_KLK1	NDUFS4	DT
3.88692e-14	0.366017	0.493	0.29	6.31429e-10	c4_KLK1	ZNHIT1	DT
4.26826e-14	0.40621	0.579	0.365	6.93378e-10	c4_KLK1	SORL1	DT
4.35552e-14	0.318101	0.624	0.397	7.07554e-10	c4_KLK1	LAMTOR2	DT
4.44241e-14	0.29441	0.776	0.535	7.2167e-10	c4_KLK1	WDR83OS	DT
4.57396e-14	0.401534	0.516	0.314	7.43039e-10	c4_KLK1	STRN3	DT
4.81521e-14	0.69253	0.355	0.185	7.82232e-10	c4_KLK1	RHCG	DT
4.8681e-14	0.270755	0.716	0.481	7.90822e-10	c4_KLK1	PGAM1	DT
4.91535e-14	0.306017	0.394	0.208	7.98498e-10	c4_KLK1	MAN2B1	DT
5.02166e-14	0.273519	0.528	0.312	8.15769e-10	c4_KLK1	COPS3	DT
5.27707e-14	0.282033	0.463	0.262	8.5726e-10	c4_KLK1	MIB1	DT
5.74741e-14	0.276941	0.433	0.242	9.33666e-10	c4_KLK1	IDH3B	DT
5.8132e-14	0.618595	0.269	0.121	9.44354e-10	c4_KLK1	ADM	DT
6.33061e-14	0.33416	0.49	0.281	1.02841e-09	c4_KLK1	EIF3F	DT
6.41775e-14	0.25054	0.364	0.186	1.04256e-09	c4_KLK1	PTPN11	DT
6.74006e-14	0.554469	0.487	0.292	1.09492e-09	c4_KLK1	SRXN1	DT
6.89548e-14	0.302723	0.6	0.378	1.12017e-09	c4_KLK1	DDR1	DT
7.00976e-14	0.31336	0.594	0.362	1.13874e-09	c4_KLK1	ATRAID	DT
7.28719e-14	0.369442	0.854	0.659	1.1838e-09	c4_KLK1	HSPA8	DT
7.87377e-14	0.264233	0.209	0.082	1.27909e-09	c4_KLK1	ZNF467	DT
8.00484e-14	0.290724	0.331	0.168	1.30039e-09	c4_KLK1	TCTA	DT
8.23217e-14	0.303986	0.403	0.22	1.33732e-09	c4_KLK1	PQLC1	DT
8.54077e-14	0.268054	0.794	0.537	1.38745e-09	c4_KLK1	FKBP2	DT
1.02436e-13	0.275128	0.388	0.21	1.66407e-09	c4_KLK1	OS9	DT
1.11778e-13	0.284983	0.254	0.11	1.81583e-09	c4_KLK1	MORC4	DT
1.12712e-13	0.412402	0.331	0.166	1.831e-09	c4_KLK1	TFRC	DT
1.13398e-13	0.270796	0.4	0.214	1.84215e-09	c4_KLK1	SHB	DT
1.23334e-13	0.400333	0.63	0.402	2.00356e-09	c4_KLK1	PHB	DT
1.29336e-13	0.309237	0.481	0.282	2.10107e-09	c4_KLK1	TUFM	DT
1.35328e-13	0.258674	0.442	0.247	2.19841e-09	c4_KLK1	ROGDI	DT
1.37909e-13	0.250252	0.824	0.595	2.24033e-09	c4_KLK1	PARK7	DT
1.39202e-13	0.259286	0.463	0.269	2.26133e-09	c4_KLK1	DYNLL2	DT
1.45932e-13	0.261834	0.487	0.28	2.37067e-09	c4_KLK1	MTCH2	DT
1.50528e-13	0.376909	0.355	0.178	2.44532e-09	c4_KLK1	COL4A3	DT
1.63905e-13	0.315673	0.382	0.204	2.66264e-09	c4_KLK1	B4GALT5	DT
1.75516e-13	0.296233	0.743	0.513	2.85125e-09	c4_KLK1	PSMB6	DT
1.86265e-13	0.297549	0.701	0.49	3.02588e-09	c4_KLK1	RBX1	DT
1.89095e-13	0.297893	0.454	0.259	3.07185e-09	c4_KLK1	ERC1	DT
2.0698e-13	0.250979	0.525	0.303	3.36239e-09	c4_KLK1	BCL2L1	DT
2.14988e-13	0.332447	0.836	0.568	3.49249e-09	c4_KLK1	ATOX1	DT
2.17452e-13	0.28512	0.337	0.172	3.53251e-09	c4_KLK1	VPS37B	DT
2.39662e-13	0.430853	0.881	0.68	3.8933e-09	c4_KLK1	DBI	DT
2.59847e-13	0.25426	0.654	0.402	4.22121e-09	c4_KLK1	ATP6V1B1	DT
2.65164e-13	0.276766	0.185	0.066	4.30758e-09	c4_KLK1	TNNI3	DT
2.65471e-13	0.335534	0.424	0.236	4.31257e-09	c4_KLK1	TMEM165	DT
2.75361e-13	0.314657	0.791	0.544	4.47324e-09	c4_KLK1	LRPAP1	DT
2.8377e-13	0.375562	0.215	0.088	4.60984e-09	c4_KLK1	GOLIM4	DT
3.39821e-13	0.339001	0.31	0.155	5.52039e-09	c4_KLK1	HMCES	DT
3.66116e-13	0.281088	0.122	0.033	5.94756e-09	c4_KLK1	RIMKLB	DT
3.68095e-13	0.313562	0.475	0.279	5.9797e-09	c4_KLK1	TGFBR2	DT
3.91838e-13	0.257502	0.558	0.341	6.3654e-09	c4_KLK1	CTDSPL	DT
4.47624e-13	0.349967	0.4	0.22	7.27166e-09	c4_KLK1	NUDT14	DT
5.52933e-13	0.276207	0.693	0.462	8.98239e-09	c4_KLK1	PSMB5	DT
5.90971e-13	0.302364	0.487	0.287	9.60032e-09	c4_KLK1	MRPS18A	DT
6.50356e-13	0.382995	0.478	0.284	1.0565e-08	c4_KLK1	OSBPL3	DT
7.45309e-13	0.279014	0.501	0.305	1.21075e-08	c4_KLK1	PRSS8	DT
7.55007e-13	0.26104	0.74	0.512	1.22651e-08	c4_KLK1	NDUFB10	DT
7.76992e-13	0.293384	0.484	0.285	1.26222e-08	c4_KLK1	COPS7A	DT
7.9825e-13	0.297466	0.916	0.672	1.29676e-08	c4_KLK1	NDUFC2	DT
8.18529e-13	0.355916	0.26	0.112	1.3297e-08	c4_KLK1	COLCA2	DT
8.63944e-13	0.278246	0.51	0.309	1.40348e-08	c4_KLK1	SRGAP2	DT
9.2548e-13	0.395601	0.851	0.637	1.50344e-08	c4_KLK1	DDT	DT
1.01089e-12	0.257143	0.299	0.144	1.64219e-08	c4_KLK1	WDTC1	DT
1.11626e-12	0.346402	0.675	0.5	1.81337e-08	c4_KLK1	KCNK1	DT
1.1698e-12	0.347346	0.964	0.782	1.90034e-08	c4_KLK1	SLC25A3	DT
1.19658e-12	0.329758	0.328	0.172	1.94384e-08	c4_KLK1	ABHD4	DT
1.20374e-12	0.262426	0.301	0.149	1.95548e-08	c4_KLK1	PGM1	DT
1.26962e-12	0.33347	0.71	0.496	2.0625e-08	c4_KLK1	NDUFAB1	DT
1.29259e-12	0.338209	0.448	0.264	2.09981e-08	c4_KLK1	TBC1D9	DT
1.34859e-12	0.260299	0.46	0.265	2.19078e-08	c4_KLK1	DIP2B	DT
1.38098e-12	0.548489	0.125	0.036	2.24341e-08	c4_KLK1	SPARC	DT
1.47741e-12	0.308816	0.618	0.408	2.40005e-08	c4_KLK1	RPN2	DT
1.57291e-12	0.365077	0.725	0.481	2.55519e-08	c4_KLK1	MRPL23	DT
1.66385e-12	0.306507	0.755	0.497	2.70293e-08	c4_KLK1	TMEM258	DT
1.84407e-12	0.26235	0.624	0.406	2.9957e-08	c4_KLK1	MRPS24	DT
1.9703e-12	0.47002	0.499	0.309	3.20075e-08	c4_KLK1	TNFRSF12A	DT
2.00198e-12	0.263858	0.218	0.093	3.25222e-08	c4_KLK1	IGSF3	DT
2.07462e-12	0.354374	0.322	0.169	3.37022e-08	c4_KLK1	TMEM127	DT
2.142e-12	0.264058	0.397	0.224	3.47967e-08	c4_KLK1	TMEM160	DT
2.21391e-12	0.297654	0.403	0.231	3.5965e-08	c4_KLK1	NDRG3	DT
2.49881e-12	0.32786	0.624	0.405	4.05932e-08	c4_KLK1	DNAJA1	DT
2.61772e-12	0.317958	0.358	0.197	4.25248e-08	c4_KLK1	IDE	DT
2.83711e-12	0.275815	0.722	0.493	4.60888e-08	c4_KLK1	RBM47	DT
2.85514e-12	0.34168	0.394	0.212	4.63817e-08	c4_KLK1	VEPH1	DT
3.30081e-12	0.317876	0.409	0.235	5.36216e-08	c4_KLK1	MGAT4B	DT
3.34664e-12	0.27158	0.263	0.123	5.43662e-08	c4_KLK1	LPGAT1	DT
3.37212e-12	0.270286	0.612	0.401	5.478e-08	c4_KLK1	EMC3	DT
3.4915e-12	0.263636	0.713	0.488	5.67195e-08	c4_KLK1	HINT2	DT
3.56082e-12	0.325905	0.382	0.211	5.78456e-08	c4_KLK1	HERC1	DT
4.01708e-12	0.252827	0.182	0.069	6.52575e-08	c4_KLK1	KLF11	DT
4.21061e-12	0.268473	0.331	0.173	6.84013e-08	c4_KLK1	USF2	DT
4.22323e-12	0.410598	0.582	0.399	6.86064e-08	c4_KLK1	PTPA	DT
4.28169e-12	0.252801	0.146	0.049	6.9556e-08	c4_KLK1	HOXC10	DT
4.50585e-12	0.28465	0.534	0.348	7.31975e-08	c4_KLK1	PFKL	DT
4.52861e-12	0.277826	0.507	0.304	7.35673e-08	c4_KLK1	PLXNB1	DT
4.77915e-12	0.257255	0.382	0.211	7.76373e-08	c4_KLK1	MAPRE2	DT
5.00902e-12	0.258288	0.516	0.31	8.13715e-08	c4_KLK1	MRPL12	DT
5.31215e-12	0.333524	0.451	0.266	8.62958e-08	c4_KLK1	CDV3	DT
5.38177e-12	0.356956	0.91	0.745	8.74269e-08	c4_KLK1	HSP90AB1	DT
6.43458e-12	0.323017	0.519	0.327	1.0453e-07	c4_KLK1	COPS6	DT
6.67378e-12	0.250962	0.454	0.273	1.08416e-07	c4_KLK1	KMT2A	DT
6.83395e-12	0.272391	0.313	0.163	1.11018e-07	c4_KLK1	TEX261	DT
7.06057e-12	0.269383	0.349	0.184	1.14699e-07	c4_KLK1	ACOX2	DT
7.23846e-12	0.39322	0.263	0.124	1.17589e-07	c4_KLK1	APH1B	DT
7.83375e-12	0.285836	0.782	0.606	1.27259e-07	c4_KLK1	CYCS	DT
7.975e-12	0.258127	0.349	0.187	1.29554e-07	c4_KLK1	TACC2	DT
8.51493e-12	0.25912	0.707	0.492	1.38325e-07	c4_KLK1	NDUFA5	DT
9.64997e-12	0.310052	0.406	0.238	1.56764e-07	c4_KLK1	MRPL2	DT
9.77345e-12	0.262606	0.716	0.508	1.5877e-07	c4_KLK1	SUCLG2	DT
1.08589e-11	0.268978	0.806	0.56	1.76403e-07	c4_KLK1	ITGAV	DT
1.09607e-11	0.288937	0.439	0.264	1.78056e-07	c4_KLK1	MALSU1	DT
1.16057e-11	0.273066	0.442	0.261	1.88535e-07	c4_KLK1	DAPK1	DT
1.30655e-11	0.303701	0.803	0.605	2.12249e-07	c4_KLK1	EIF4A2	DT
1.34522e-11	0.302275	0.94	0.741	2.18531e-07	c4_KLK1	RPL31	DT
1.38466e-11	0.28696	0.242	0.112	2.24939e-07	c4_KLK1	SEMA6D	DT
1.43665e-11	0.283871	0.603	0.383	2.33384e-07	c4_KLK1	MRPL14	DT
1.53142e-11	0.250919	0.713	0.482	2.4878e-07	c4_KLK1	ANAPC11	DT
1.58478e-11	0.478365	0.415	0.253	2.57447e-07	c4_KLK1	ACAA2	DT
1.6241e-11	0.269426	0.373	0.21	2.63834e-07	c4_KLK1	CRB3	DT
1.70063e-11	0.266675	0.976	0.837	2.76268e-07	c4_KLK1	RPS15	DT
1.73255e-11	0.26421	0.633	0.415	2.81452e-07	c4_KLK1	ERLEC1	DT
1.80441e-11	0.264873	0.212	0.091	2.93127e-07	c4_KLK1	TXNRD3	DT
1.84131e-11	0.252773	0.567	0.364	2.99121e-07	c4_KLK1	GSPT1	DT
1.90172e-11	0.490461	0.203	0.085	3.08935e-07	c4_KLK1	MT3	DT
2.22696e-11	0.269627	0.355	0.191	3.6177e-07	c4_KLK1	TRIM44	DT
2.44094e-11	0.284905	0.209	0.09	3.9653e-07	c4_KLK1	POLG	DT
2.58497e-11	0.255855	0.484	0.296	4.19929e-07	c4_KLK1	MTPN	DT
2.73761e-11	0.272528	0.442	0.262	4.44725e-07	c4_KLK1	SUSD6	DT
2.93986e-11	0.297526	0.349	0.193	4.7758e-07	c4_KLK1	AFG3L2	DT
3.33419e-11	0.296882	0.296	0.152	5.41639e-07	c4_KLK1	SORD	DT
3.39486e-11	0.279007	0.415	0.242	5.51495e-07	c4_KLK1	LUZP1	DT
4.36832e-11	0.271251	0.373	0.212	7.09634e-07	c4_KLK1	SLC25A30	DT
5.36579e-11	0.276042	0.301	0.157	8.71673e-07	c4_KLK1	HOXD10	DT
5.87574e-11	0.311078	0.934	0.718	9.54514e-07	c4_KLK1	RPS21	DT
5.93624e-11	0.294935	0.501	0.314	9.64342e-07	c4_KLK1	TMEM167A	DT
6.30748e-11	0.290557	0.313	0.169	1.02465e-06	c4_KLK1	TMEM184C	DT
6.68497e-11	0.265213	0.107	0.031	1.08597e-06	c4_KLK1	COL4A6	DT
6.73683e-11	0.297951	0.251	0.12	1.0944e-06	c4_KLK1	GKAP1	DT
6.89596e-11	0.257239	0.316	0.169	1.12025e-06	c4_KLK1	VEGFB	DT
8.12659e-11	0.262093	0.636	0.444	1.32016e-06	c4_KLK1	MRPL17	DT
8.36745e-11	0.258776	0.364	0.207	1.35929e-06	c4_KLK1	SGPP2	DT
8.65204e-11	0.251565	0.254	0.122	1.40552e-06	c4_KLK1	ANAPC7	DT
9.21146e-11	0.270507	0.46	0.279	1.4964e-06	c4_KLK1	R3HDM2	DT
9.23336e-11	0.26791	0.427	0.258	1.49996e-06	c4_KLK1	MAPK1	DT
9.32318e-11	0.256529	0.469	0.28	1.51455e-06	c4_KLK1	NAA38	DT
9.38742e-11	0.264881	0.287	0.151	1.52499e-06	c4_KLK1	CDCP1	DT
1.09726e-10	0.272268	0.412	0.249	1.7825e-06	c4_KLK1	CRAT	DT
1.45905e-10	0.259049	0.37	0.207	2.37023e-06	c4_KLK1	RNF152	DT
1.81513e-10	0.260147	0.773	0.537	2.94868e-06	c4_KLK1	LAMTOR5	DT
1.91383e-10	0.286388	0.615	0.42	3.10902e-06	c4_KLK1	VDAC1	DT
1.92425e-10	0.651994	0.636	0.585	3.12595e-06	c4_KLK1	KRT7	DT
2.01995e-10	0.260553	0.478	0.305	3.2814e-06	c4_KLK1	TMEM9	DT
2.04247e-10	0.271003	0.388	0.23	3.31799e-06	c4_KLK1	PPIH	DT
2.49223e-10	0.306803	0.904	0.788	4.04863e-06	c4_KLK1	ALDOA	DT
2.64135e-10	0.255171	0.955	0.814	4.29087e-06	c4_KLK1	TMBIM6	DT
2.89498e-10	0.272778	0.585	0.381	4.7029e-06	c4_KLK1	RORA	DT
2.96637e-10	0.274474	0.463	0.289	4.81887e-06	c4_KLK1	UFM1	DT
2.9727e-10	0.287402	0.719	0.526	4.82915e-06	c4_KLK1	GPI	DT
3.03521e-10	0.285705	0.331	0.19	4.9307e-06	c4_KLK1	CDIPT	DT
3.18221e-10	0.259921	0.385	0.229	5.1695e-06	c4_KLK1	RDX	DT
3.35611e-10	0.333218	0.245	0.122	5.452e-06	c4_KLK1	RTCA	DT
3.72109e-10	0.294282	0.967	0.823	6.04491e-06	c4_KLK1	RPLP2	DT
3.75492e-10	0.290358	0.266	0.137	6.09987e-06	c4_KLK1	TP53I13	DT
4.02499e-10	0.361755	0.809	0.636	6.5386e-06	c4_KLK1	RHOA	DT
4.88458e-10	0.439116	0.379	0.228	7.93501e-06	c4_KLK1	HMGCS1	DT
4.90201e-10	0.270312	0.373	0.219	7.96332e-06	c4_KLK1	MAN1A2	DT
6.07237e-10	0.279849	0.552	0.371	9.86457e-06	c4_KLK1	POLR2J	DT
6.32262e-10	0.276525	0.29	0.156	1.02711e-05	c4_KLK1	POLI	DT
6.44556e-10	0.296952	0.955	0.789	1.04708e-05	c4_KLK1	RPL27	DT
6.4549e-10	0.334259	0.343	0.198	1.0486e-05	c4_KLK1	ME3	DT
7.49958e-10	0.254519	0.397	0.238	1.21831e-05	c4_KLK1	MRPL34	DT
7.61507e-10	0.256082	0.394	0.241	1.23707e-05	c4_KLK1	SUCLA2	DT
7.65318e-10	0.272709	0.439	0.275	1.24326e-05	c4_KLK1	LMAN1	DT
8.96708e-10	0.372169	0.636	0.485	1.4567e-05	c4_KLK1	MUC1	DT
9.43279e-10	0.251753	0.367	0.219	1.53236e-05	c4_KLK1	MVB12A	DT
1.06805e-09	0.302347	0.376	0.225	1.73504e-05	c4_KLK1	ETFDH	DT
1.19105e-09	0.259313	0.854	0.683	1.93486e-05	c4_KLK1	HSP90AA1	DT
1.26586e-09	0.260202	0.203	0.096	2.05638e-05	c4_KLK1	RAB15	DT
1.40219e-09	0.340145	0.439	0.267	2.27785e-05	c4_KLK1	DMD	DT
1.58656e-09	0.273218	0.397	0.247	2.57736e-05	c4_KLK1	OGFOD3	DT
1.65273e-09	0.28105	0.415	0.261	2.68487e-05	c4_KLK1	CD59	DT
1.85668e-09	0.520142	0.203	0.094	3.01618e-05	c4_KLK1	CAVIN2	DT
2.03231e-09	0.258016	0.281	0.154	3.30149e-05	c4_KLK1	ARL6IP4	DT
2.07839e-09	0.280533	0.442	0.28	3.37635e-05	c4_KLK1	GAREM1	DT
2.09835e-09	0.503024	0.131	0.048	3.40877e-05	c4_KLK1	TFPI2	DT
2.20362e-09	0.534072	0.236	0.121	3.57979e-05	c4_KLK1	TARSL2	DT
2.36132e-09	0.292027	0.415	0.261	3.83596e-05	c4_KLK1	MCCC2	DT
2.42508e-09	0.2958	0.325	0.189	3.93954e-05	c4_KLK1	LHX1	DT
3.40924e-09	0.739249	0.782	0.722	5.53831e-05	c4_KLK1	ALDH1A1	DT
4.1277e-09	0.300089	0.49	0.331	6.70545e-05	c4_KLK1	G6PD	DT
4.47828e-09	0.25357	0.391	0.243	7.27496e-05	c4_KLK1	YKT6	DT
4.97146e-09	0.273264	0.299	0.17	8.07613e-05	c4_KLK1	SLC9A2	DT
5.12184e-09	0.410387	0.113	0.039	8.32043e-05	c4_KLK1	GRID2	DT
6.46109e-09	0.281449	0.119	0.043	0.00010496	c4_KLK1	MGLL	DT
7.30792e-09	0.386693	0.875	0.739	0.000118717	c4_KLK1	KRT8	DT
1.07244e-08	0.280152	0.734	0.587	0.000174217	c4_KLK1	TUBB	DT
1.60461e-08	0.262537	0.385	0.243	0.000260669	c4_KLK1	NIPSNAP2	DT
1.71085e-08	0.351077	0.266	0.146	0.000277928	c4_KLK1	CCDC85A	DT
1.81037e-08	0.258359	0.848	0.669	0.000294095	c4_KLK1	RACK1	DT
2.22731e-08	0.291989	0.293	0.172	0.000361827	c4_KLK1	BACE2	DT
2.39984e-08	0.381253	0.615	0.429	0.000389854	c4_KLK1	SPP1	DT
2.6673e-08	0.30313	0.164	0.074	0.000433303	c4_KLK1	IL1RAP	DT
3.05682e-08	0.278842	0.922	0.722	0.00049658	c4_KLK1	RPS29	DT
3.57765e-08	0.268369	0.275	0.155	0.00058119	c4_KLK1	PTK7	DT
3.89721e-08	0.250409	0.385	0.248	0.000633101	c4_KLK1	DHX30	DT
4.28577e-08	0.290276	0.284	0.166	0.000696223	c4_KLK1	ACSL1	DT
5.24825e-08	0.312144	0.104	0.038	0.000852579	c4_KLK1	SOCS2	DT
4.20545e-07	0.368326	0.218	0.12	0.00683175	c4_KLK1	PBLD	DT
1.08618e-06	0.268477	0.4	0.273	0.017645	c4_KLK1	PRRC2A	DT
1.64661e-06	0.893559	0.155	0.077	0.0267491	c4_KLK1	SLC12A1	DT
2.15082e-06	0.340753	0.251	0.152	0.0349401	c4_KLK1	SLC38A3	DT
1.31577e-05	0.280668	0.615	0.488	0.213746	c4_KLK1	CAPG	DT
1.87254e-05	0.352847	0.382	0.281	0.304194	c4_KLK1	PRPS2	DT
0.000402593	0.495779	0.2	0.134	1	c4_KLK1	RBP4	DT
0.00177929	0.678651	0.361	0.299	1	c4_KLK1	CALB1	DT
0.00260553	0.264936	0.31	0.241	1	c4_KLK1	FAM3B	DT
0.00283257	0.256648	0.188	0.132	1	c4_KLK1	XRCC6	DT
0	3.63624	0.798	0.023	0	c5_ADIRF	SFN	DT
0	3.43871	0.663	0.001	0	c5_ADIRF	LY6D	DT
1.35638e-295	3.15838	0.728	0.019	2.20343e-291	c5_ADIRF	FXYD3	DT
2.96461e-290	2.76826	0.621	0.004	4.816e-286	c5_ADIRF	ADAM28	DT
6.44671e-286	3.11542	0.634	0.007	1.04727e-281	c5_ADIRF	UPK2	DT
2.96188e-276	4.32275	0.724	0.025	4.81158e-272	c5_ADIRF	SRGN	DT
1.93257e-263	3.96555	0.749	0.037	3.13946e-259	c5_ADIRF	HSD17B2	DT
9.01432e-261	2.75467	0.56	0.003	1.46438e-256	c5_ADIRF	MMP1	DT
1.5119e-234	4.40657	0.798	0.068	2.45608e-230	c5_ADIRF	ADIRF	DT
1.39734e-208	2.33914	0.519	0.012	2.26998e-204	c5_ADIRF	CIDEA	DT
1.71678e-191	1.82546	0.436	0.005	2.78891e-187	c5_ADIRF	SULT1E1	DT
2.99355e-185	1.66957	0.399	0.002	4.86302e-181	c5_ADIRF	PKIB	DT
1.72352e-181	2.00254	0.391	0.002	2.79986e-177	c5_ADIRF	SNX31	DT
4.63146e-175	4.07416	1	0.324	7.52381e-171	c5_ADIRF	S100A2	DT
1.07039e-168	1.67308	0.37	0.002	1.73885e-164	c5_ADIRF	DAPL1	DT
2.52349e-168	2.09532	0.473	0.016	4.09941e-164	c5_ADIRF	HOPX	DT
1.22092e-144	1.99616	0.498	0.035	1.98338e-140	c5_ADIRF	SPTSSB	DT
1.29131e-144	1.62524	0.313	0.001	2.09773e-140	c5_ADIRF	LGALS4	DT
4.08275e-141	1.92633	0.292	0	6.63242e-137	c5_ADIRF	TFF3	DT
1.81329e-140	1.18018	0.317	0.003	2.94569e-136	c5_ADIRF	FOXQ1	DT
7.45254e-138	1.42199	0.416	0.019	1.21067e-133	c5_ADIRF	SDC1	DT
2.15115e-134	2.9829	0.926	0.356	3.49454e-130	c5_ADIRF	TACSTD2	DT
9.46922e-134	1.40985	0.383	0.014	1.53828e-129	c5_ADIRF	SMPDL3B	DT
7.53587e-133	1.2035	0.329	0.006	1.2242e-128	c5_ADIRF	AIF1	DT
1.46592e-128	1.31566	0.276	0.001	2.38138e-124	c5_ADIRF	TCN1	DT
5.08868e-125	1.37752	0.259	0	8.26656e-121	c5_ADIRF	IVL	DT
5.22806e-122	1.02776	0.28	0.003	8.49299e-118	c5_ADIRF	NECTIN1	DT
5.17719e-121	1.5509	0.251	0	8.41035e-117	c5_ADIRF	UPK1A	DT
1.12288e-117	2.28029	0.996	0.85	1.82412e-113	c5_ADIRF	TMSB10	DT
6.75154e-113	3.27745	0.815	0.269	1.09679e-108	c5_ADIRF	NQO1	DT
1.63678e-110	1.73024	0.379	0.024	2.65896e-106	c5_ADIRF	AREG	DT
6.34068e-103	1.99053	0.502	0.066	1.03004e-98	c5_ADIRF	RHOV	DT
6.52465e-103	1.78511	0.358	0.024	1.05993e-98	c5_ADIRF	UPK1B	DT
1.15466e-100	0.662056	0.214	0	1.87575e-96	c5_ADIRF	SLC14A1	DT
8.02814e-98	0.7861	0.272	0.008	1.30417e-93	c5_ADIRF	BCAS1	DT
1.72729e-97	3.08688	0.593	0.119	2.80598e-93	c5_ADIRF	AKR1C1	DT
8.94831e-92	1.42314	0.342	0.025	1.45365e-87	c5_ADIRF	TMPRSS4	DT
5.39211e-90	2.42435	0.901	0.587	8.75948e-86	c5_ADIRF	PABPC1	DT
6.28324e-90	2.16879	0.885	0.41	1.02071e-85	c5_ADIRF	PHLDA2	DT
9.2096e-88	1.04779	0.267	0.011	1.4961e-83	c5_ADIRF	CAPN13	DT
1.50008e-86	0.6426	0.198	0.002	2.43687e-82	c5_ADIRF	SERPINB5	DT
8.68731e-85	0.973881	0.206	0.003	1.41125e-80	c5_ADIRF	SYT8	DT
1.70818e-84	0.655895	0.193	0.002	2.77493e-80	c5_ADIRF	ADGRG2	DT
2.57793e-83	1.8258	1	0.835	4.18785e-79	c5_ADIRF	S100A6	DT
4.40487e-83	2.4925	0.852	0.471	7.15571e-79	c5_ADIRF	PRR13	DT
8.88116e-83	1.34041	0.181	0.001	1.44274e-78	c5_ADIRF	SCGB1A1	DT
1.00481e-81	1.01116	0.272	0.015	1.63231e-77	c5_ADIRF	LAMA3	DT
4.02725e-80	1.9378	0.494	0.089	6.54227e-76	c5_ADIRF	RAB11FIP1	DT
5.5181e-80	2.05655	0.724	0.231	8.96415e-76	c5_ADIRF	CFD	DT
2.12858e-79	1.90192	0.942	0.654	3.45788e-75	c5_ADIRF	GPX1	DT
5.64702e-79	0.608661	0.169	0	9.17358e-75	c5_ADIRF	TP63	DT
1.41442e-77	1.06067	0.259	0.015	2.29772e-73	c5_ADIRF	FAM3D	DT
2.25525e-77	0.851808	0.243	0.011	3.66366e-73	c5_ADIRF	TRIM29	DT
9.27063e-77	1.2143	0.296	0.023	1.50601e-72	c5_ADIRF	PLCE1	DT
5.32665e-76	0.964224	0.198	0.005	8.65314e-72	c5_ADIRF	IL1A	DT
1.21052e-73	1.09988	0.284	0.021	1.96648e-69	c5_ADIRF	LBH	DT
3.82474e-73	0.4961	0.156	0	6.21329e-69	c5_ADIRF	PSAPL1	DT
5.43626e-73	0.937003	0.239	0.012	8.8312e-69	c5_ADIRF	F2	DT
1.22032e-72	0.564572	0.165	0.001	1.98242e-68	c5_ADIRF	ERN2	DT
1.52618e-70	0.908051	0.313	0.029	2.47929e-66	c5_ADIRF	SLC16A12	DT
6.94765e-69	0.972281	0.239	0.015	1.12865e-64	c5_ADIRF	PPP2R2B	DT
5.61506e-67	0.731319	0.152	0.001	9.12167e-63	c5_ADIRF	MMP13	DT
2.66525e-63	1.34482	0.432	0.07	4.3297e-59	c5_ADIRF	CCL5	DT
2.34796e-62	0.688995	0.165	0.004	3.81426e-58	c5_ADIRF	GNAL	DT
2.73526e-62	1.42517	0.198	0.009	4.44343e-58	c5_ADIRF	PRAP1	DT
5.40625e-62	0.847227	0.267	0.024	8.78246e-58	c5_ADIRF	KRT23	DT
2.70524e-61	2.31293	0.84	0.417	4.39466e-57	c5_ADIRF	IFI6	DT
5.00477e-61	2.48943	0.605	0.2	8.13025e-57	c5_ADIRF	S100A4	DT
7.49091e-61	0.66219	0.169	0.005	1.2169e-56	c5_ADIRF	TNNI2	DT
8.04015e-61	0.730496	0.222	0.015	1.30612e-56	c5_ADIRF	MYCL	DT
1.98056e-60	0.520585	0.202	0.011	3.21742e-56	c5_ADIRF	TMEM79	DT
1.89093e-59	1.28362	0.453	0.093	3.07182e-55	c5_ADIRF	SLC22A18	DT
6.63522e-59	1.67581	0.782	0.423	1.07789e-54	c5_ADIRF	PERP	DT
1.80906e-58	1.27687	0.975	0.86	2.93883e-54	c5_ADIRF	RPLP0	DT
9.55611e-58	0.888378	0.198	0.012	1.55239e-53	c5_ADIRF	GPX2	DT
3.30513e-57	0.510808	0.132	0.001	5.36918e-53	c5_ADIRF	VSNL1	DT
6.52076e-57	1.25704	0.337	0.053	1.0593e-52	c5_ADIRF	LYZ	DT
1.6894e-55	0.453525	0.119	0	2.74442e-51	c5_ADIRF	PLA2G2F	DT
1.86083e-55	0.466405	0.119	0	3.02291e-51	c5_ADIRF	GJB2	DT
2.07038e-55	0.513881	0.136	0.002	3.36332e-51	c5_ADIRF	ZNF750	DT
4.39741e-55	0.898177	0.992	0.929	7.14359e-51	c5_ADIRF	RPL7A	DT
4.56875e-54	0.726248	0.218	0.017	7.42194e-50	c5_ADIRF	CYBRD1	DT
7.49837e-54	0.340603	0.111	0	1.21811e-49	c5_ADIRF	MGAT3	DT
1.26022e-53	1.01928	0.132	0.002	2.04722e-49	c5_ADIRF	KRT15	DT
2.93602e-52	0.589634	0.177	0.01	4.76957e-48	c5_ADIRF	SH3RF2	DT
4.36877e-52	0.559388	0.136	0.003	7.09707e-48	c5_ADIRF	CUX2	DT
1.01463e-51	0.635878	0.23	0.022	1.64826e-47	c5_ADIRF	RAPGEFL1	DT
1.42931e-51	1.24184	0.28	0.034	2.32191e-47	c5_ADIRF	GNLY	DT
1.82504e-51	1.81018	0.601	0.212	2.96479e-47	c5_ADIRF	NFKBIA	DT
2.80002e-51	1.57307	0.852	0.594	4.54864e-47	c5_ADIRF	CLDN4	DT
1.32395e-50	0.854078	0.984	0.925	2.15076e-46	c5_ADIRF	RPL27A	DT
4.32533e-50	0.817428	0.202	0.016	7.0265e-46	c5_ADIRF	ZNF703	DT
2.40364e-49	0.626475	0.156	0.008	3.90471e-45	c5_ADIRF	SDCBP2	DT
7.92839e-49	1.44744	0.601	0.223	1.28797e-44	c5_ADIRF	PPARG	DT
7.43143e-48	0.721443	0.243	0.029	1.20724e-43	c5_ADIRF	GNA14	DT
1.02906e-47	0.924833	0.189	0.015	1.67171e-43	c5_ADIRF	PADI1	DT
1.17423e-47	1.53238	0.412	0.103	1.90754e-43	c5_ADIRF	SLC7A4	DT
5.86777e-47	0.475686	0.185	0.014	9.53219e-43	c5_ADIRF	OLFML2A	DT
2.60481e-46	0.681356	0.21	0.021	4.23151e-42	c5_ADIRF	CYSRT1	DT
3.14994e-46	0.7656	0.243	0.029	5.11707e-42	c5_ADIRF	RUNX1	DT
3.30888e-46	0.82453	0.988	0.923	5.37527e-42	c5_ADIRF	RPS7	DT
3.83308e-46	0.368295	0.119	0.003	6.22684e-42	c5_ADIRF	ASGR2	DT
5.58805e-46	1.00541	0.971	0.843	9.07779e-42	c5_ADIRF	RPS15	DT
7.55964e-46	0.866362	0.963	0.877	1.22806e-41	c5_ADIRF	RPL35	DT
9.53542e-46	0.379125	0.169	0.011	1.54903e-41	c5_ADIRF	GPA33	DT
3.29357e-45	1.95257	0.481	0.165	5.3504e-41	c5_ADIRF	IDH1	DT
7.51945e-45	0.801086	0.988	0.926	1.22153e-40	c5_ADIRF	RPS8	DT
4.58062e-44	0.830873	0.992	0.913	7.44122e-40	c5_ADIRF	RPL14	DT
5.86218e-44	0.292872	0.111	0.002	9.52311e-40	c5_ADIRF	PRSS12	DT
1.13856e-43	0.784342	0.992	0.928	1.8496e-39	c5_ADIRF	RPLP1	DT
1.77178e-43	0.698328	0.984	0.92	2.87825e-39	c5_ADIRF	RPL32	DT
3.02806e-43	0.856264	0.971	0.896	4.91909e-39	c5_ADIRF	RPL28	DT
1.03453e-42	0.865785	0.984	0.92	1.68059e-38	c5_ADIRF	RPL10	DT
5.09249e-42	1.11955	0.379	0.087	8.27276e-38	c5_ADIRF	CERS6	DT
6.49475e-42	0.830666	0.963	0.874	1.05507e-37	c5_ADIRF	RPS14	DT
6.63749e-42	0.913697	0.309	0.059	1.07826e-37	c5_ADIRF	SMIM3	DT
1.43061e-41	0.531971	0.23	0.029	2.32402e-37	c5_ADIRF	GPT2	DT
2.95711e-41	1.15258	0.387	0.098	4.80382e-37	c5_ADIRF	SLC46A3	DT
2.28733e-40	0.611459	0.214	0.026	3.71577e-36	c5_ADIRF	LRP11	DT
3.05809e-40	0.660107	0.263	0.042	4.96786e-36	c5_ADIRF	FOXA1	DT
6.13968e-40	0.534044	0.115	0.004	9.97392e-36	c5_ADIRF	NRARP	DT
4.93815e-39	0.814954	0.132	0.008	8.02203e-35	c5_ADIRF	PSCA	DT
8.78759e-39	0.57062	0.16	0.014	1.42754e-34	c5_ADIRF	PLEKHG6	DT
1.36498e-38	0.352309	0.123	0.006	2.21741e-34	c5_ADIRF	GRIK4	DT
2.02431e-38	0.593628	0.173	0.017	3.28849e-34	c5_ADIRF	AHNAK2	DT
4.21465e-38	1.09927	0.955	0.896	6.84669e-34	c5_ADIRF	RPS26	DT
7.49564e-38	0.736881	0.218	0.031	1.21767e-33	c5_ADIRF	NFE2L3	DT
2.88891e-37	0.686728	0.988	0.929	4.69304e-33	c5_ADIRF	RPL11	DT
5.45341e-37	0.983197	0.325	0.076	8.85907e-33	c5_ADIRF	CDKN1A	DT
2.46259e-36	0.886056	0.967	0.888	4.00047e-32	c5_ADIRF	NACA	DT
2.56241e-36	0.717735	0.971	0.896	4.16263e-32	c5_ADIRF	RPL19	DT
2.79632e-36	0.298223	0.107	0.004	4.54262e-32	c5_ADIRF	CD36	DT
1.85377e-35	0.565552	0.181	0.022	3.01145e-31	c5_ADIRF	LPAR2	DT
1.95505e-35	0.72557	0.984	0.933	3.17598e-31	c5_ADIRF	RPL6	DT
4.11464e-35	1.202	0.885	0.653	6.68424e-31	c5_ADIRF	SELENOP	DT
4.66214e-35	0.746112	0.967	0.878	7.57365e-31	c5_ADIRF	RPL18A	DT
7.06627e-35	1.93186	0.539	0.218	1.14792e-30	c5_ADIRF	ISG15	DT
8.68489e-35	0.778015	0.971	0.881	1.41086e-30	c5_ADIRF	RPL29	DT
1.00996e-34	0.954329	0.28	0.058	1.64067e-30	c5_ADIRF	GRHL3	DT
1.67792e-34	0.429134	0.14	0.011	2.72578e-30	c5_ADIRF	ABLIM3	DT
3.5378e-34	0.373092	0.123	0.008	5.74716e-30	c5_ADIRF	EEPD1	DT
7.02416e-34	0.439544	0.115	0.007	1.14107e-29	c5_ADIRF	WNT5A	DT
1.08761e-33	0.312224	0.148	0.014	1.76682e-29	c5_ADIRF	STYK1	DT
1.4011e-33	0.931236	0.856	0.56	2.27609e-29	c5_ADIRF	FOS	DT
1.41114e-33	1.0102	0.852	0.62	2.2924e-29	c5_ADIRF	JUNB	DT
3.97905e-33	1.34325	0.391	0.123	6.46397e-29	c5_ADIRF	OVOL1	DT
5.66801e-33	0.667733	0.992	0.942	9.20769e-29	c5_ADIRF	RPL37	DT
5.68518e-33	1.13199	0.864	0.561	9.23557e-29	c5_ADIRF	KRT7	DT
6.07768e-33	0.44078	0.165	0.019	9.8732e-29	c5_ADIRF	REEP6	DT
1.05175e-32	1.01369	0.263	0.055	1.70857e-28	c5_ADIRF	TIPARP	DT
1.9817e-32	1.46765	0.531	0.248	3.21927e-28	c5_ADIRF	S100A14	DT
2.3384e-32	1.12023	0.802	0.578	3.79873e-28	c5_ADIRF	ZFP36	DT
2.98341e-32	0.656572	0.14	0.013	4.84655e-28	c5_ADIRF	CLEC2D	DT
3.98161e-32	0.784409	0.342	0.087	6.46813e-28	c5_ADIRF	NFIA	DT
1.10767e-31	1.05161	0.844	0.641	1.79941e-27	c5_ADIRF	SSR4	DT
1.48089e-31	1.02448	0.317	0.083	2.40571e-27	c5_ADIRF	ALS2CL	DT
1.51865e-31	0.30336	0.107	0.006	2.46704e-27	c5_ADIRF	FAM129A	DT
1.67142e-31	0.617152	0.202	0.032	2.71522e-27	c5_ADIRF	CBS	DT
2.1971e-31	0.871425	0.305	0.076	3.56919e-27	c5_ADIRF	TRPM4	DT
2.44017e-31	1.20494	0.498	0.212	3.96405e-27	c5_ADIRF	MARCKSL1	DT
8.10614e-31	1.32193	0.321	0.08	1.31684e-26	c5_ADIRF	AADAT	DT
2.77961e-30	1.02854	0.189	0.028	4.51548e-26	c5_ADIRF	PLET1	DT
3.09687e-30	0.931403	0.325	0.087	5.03087e-26	c5_ADIRF	PIM1	DT
3.11078e-30	1.43726	0.416	0.159	5.05346e-26	c5_ADIRF	NCCRP1	DT
3.11534e-30	0.258957	0.111	0.008	5.06087e-26	c5_ADIRF	SATB1	DT
7.58756e-30	0.274078	0.103	0.006	1.2326e-25	c5_ADIRF	BMP7	DT
1.62478e-29	1.06919	0.35	0.096	2.63946e-25	c5_ADIRF	FBP1	DT
2.39996e-29	0.805116	0.959	0.819	3.89874e-25	c5_ADIRF	RPSA	DT
2.43769e-29	0.681933	0.132	0.013	3.96003e-25	c5_ADIRF	RGCC	DT
3.38322e-29	0.363043	0.198	0.033	5.49603e-25	c5_ADIRF	MDFIC	DT
6.12153e-29	0.839709	0.955	0.823	9.94443e-25	c5_ADIRF	RPS19	DT
9.48345e-29	0.903998	0.325	0.09	1.54059e-24	c5_ADIRF	SELENBP1	DT
1.19815e-28	1.18913	0.309	0.084	1.94639e-24	c5_ADIRF	PLAT	DT
2.77857e-28	1.75579	0.148	0.018	4.51379e-24	c5_ADIRF	FGFBP1	DT
6.64939e-28	0.790538	0.947	0.8	1.08019e-23	c5_ADIRF	RPL8	DT
7.21566e-28	1.32421	0.638	0.404	1.17218e-23	c5_ADIRF	MDK	DT
7.87357e-28	0.771098	0.951	0.783	1.27906e-23	c5_ADIRF	RPS5	DT
1.86106e-27	0.602855	0.984	0.912	3.02329e-23	c5_ADIRF	RPL24	DT
3.10322e-27	0.432744	0.148	0.019	5.04118e-23	c5_ADIRF	ARFGEF3	DT
3.28465e-27	1.04429	0.222	0.045	5.33592e-23	c5_ADIRF	TTC36	DT
4.75807e-27	0.987244	0.148	0.019	7.72949e-23	c5_ADIRF	OAS1	DT
4.88148e-27	0.513222	0.169	0.026	7.92996e-23	c5_ADIRF	PHLDA3	DT
2.91193e-26	0.741529	0.23	0.051	4.73043e-22	c5_ADIRF	NPDC1	DT
4.93414e-26	0.960165	0.728	0.571	8.0155e-22	c5_ADIRF	EEF1D	DT
5.29709e-26	0.977043	0.7	0.439	8.60512e-22	c5_ADIRF	IER2	DT
6.13365e-26	0.607034	0.984	0.912	9.96411e-22	c5_ADIRF	ACTG1	DT
1.77915e-25	1.22928	0.486	0.237	2.89023e-21	c5_ADIRF	CDC42EP5	DT
1.79893e-25	0.490735	0.992	0.966	2.92236e-21	c5_ADIRF	EEF1A1	DT
1.94632e-25	1.51994	0.337	0.11	3.1618e-21	c5_ADIRF	MT1A	DT
2.01206e-25	0.46944	0.181	0.032	3.26858e-21	c5_ADIRF	IL17B	DT
2.548e-25	1.03813	0.173	0.029	4.13922e-21	c5_ADIRF	UPB1	DT
3.51914e-25	0.977	0.181	0.031	5.71685e-21	c5_ADIRF	CD52	DT
4.4022e-25	0.758047	0.934	0.679	7.15138e-21	c5_ADIRF	LCN2	DT
7.17754e-25	1.41571	0.56	0.288	1.16599e-20	c5_ADIRF	ALDOB	DT
7.27303e-25	1.36946	0.49	0.266	1.1815e-20	c5_ADIRF	GSN	DT
9.85532e-25	0.527232	0.222	0.05	1.601e-20	c5_ADIRF	MARCKS	DT
1.26888e-24	1.21398	0.498	0.254	2.06129e-20	c5_ADIRF	NAPRT	DT
1.72072e-24	0.528572	0.996	0.937	2.79531e-20	c5_ADIRF	RPS12	DT
2.99529e-24	1.29658	0.782	0.674	4.86584e-20	c5_ADIRF	S100A1	DT
3.7776e-24	0.616264	0.992	0.928	6.13672e-20	c5_ADIRF	FAU	DT
3.98464e-24	0.83993	0.815	0.609	6.47305e-20	c5_ADIRF	DUSP1	DT
4.14023e-24	0.582362	0.959	0.873	6.7258e-20	c5_ADIRF	UBA52	DT
6.43377e-24	0.744759	0.963	0.865	1.04517e-19	c5_ADIRF	RPL26	DT
1.08775e-23	1.17632	0.654	0.454	1.76704e-19	c5_ADIRF	TSPO	DT
1.34968e-23	0.622588	0.181	0.035	2.19256e-19	c5_ADIRF	NOTCH1	DT
1.59903e-23	0.652969	0.971	0.867	2.59762e-19	c5_ADIRF	RPL5	DT
2.37422e-23	0.740145	0.16	0.026	3.85693e-19	c5_ADIRF	LY6E	DT
2.82378e-23	0.608906	0.963	0.857	4.58723e-19	c5_ADIRF	RPS15A	DT
3.83582e-23	1.07891	0.148	0.024	6.23129e-19	c5_ADIRF	MX2	DT
1.0345e-22	1.02955	0.424	0.192	1.68055e-18	c5_ADIRF	BASP1	DT
1.05576e-22	1.03294	0.601	0.352	1.71508e-18	c5_ADIRF	DNAJB1	DT
2.53414e-22	0.371052	0.16	0.029	4.11672e-18	c5_ADIRF	PARD6G	DT
3.05891e-22	1.15902	0.51	0.283	4.9692e-18	c5_ADIRF	ASPH	DT
3.23838e-22	0.575666	0.975	0.9	5.26074e-18	c5_ADIRF	RPL35A	DT
3.57183e-22	0.907173	0.173	0.032	5.80243e-18	c5_ADIRF	APOC3	DT
5.96249e-22	0.834372	0.321	0.111	9.68606e-18	c5_ADIRF	IKZF2	DT
7.68528e-22	0.949842	0.202	0.045	1.24847e-17	c5_ADIRF	AMN	DT
1.21128e-21	0.521741	0.226	0.057	1.96772e-17	c5_ADIRF	EVPL	DT
1.25442e-21	0.475112	0.181	0.038	2.03781e-17	c5_ADIRF	SRGAP1	DT
1.41694e-21	0.804342	0.115	0.015	2.30182e-17	c5_ADIRF	PTPRC	DT
1.93815e-21	0.627399	0.914	0.871	3.14852e-17	c5_ADIRF	RPS25	DT
2.3663e-21	0.44717	0.193	0.042	3.84405e-17	c5_ADIRF	LIPH	DT
2.9155e-21	1.5735	0.407	0.187	4.73623e-17	c5_ADIRF	MACC1	DT
3.34254e-21	0.584108	0.144	0.024	5.42996e-17	c5_ADIRF	CLDN1	DT
4.25134e-21	1.19314	0.527	0.333	6.9063e-17	c5_ADIRF	RAB25	DT
4.66555e-21	0.591321	0.202	0.048	7.57918e-17	c5_ADIRF	SEMA3C	DT
5.07213e-21	1.20023	0.449	0.203	8.23967e-17	c5_ADIRF	MIOX	DT
5.19745e-21	0.498609	0.259	0.073	8.44326e-17	c5_ADIRF	PDZD2	DT
7.10312e-21	1.07022	0.469	0.214	1.1539e-16	c5_ADIRF	FOSB	DT
7.41721e-21	0.698518	0.313	0.105	1.20493e-16	c5_ADIRF	TMEM45B	DT
9.70267e-21	0.814617	0.313	0.109	1.5762e-16	c5_ADIRF	SMIM22	DT
1.04298e-20	0.332459	0.128	0.019	1.69433e-16	c5_ADIRF	GMIP	DT
1.22153e-20	0.462835	0.156	0.03	1.98437e-16	c5_ADIRF	NPAS2	DT
1.82469e-20	0.642346	0.107	0.013	2.96421e-16	c5_ADIRF	G0S2	DT
1.93041e-20	0.439904	0.128	0.02	3.13595e-16	c5_ADIRF	PTPRR	DT
2.30332e-20	0.420187	0.144	0.025	3.74175e-16	c5_ADIRF	GNA15	DT
3.55649e-20	0.691033	0.23	0.064	5.77752e-16	c5_ADIRF	LAMB3	DT
3.69197e-20	0.863007	0.49	0.24	5.99761e-16	c5_ADIRF	DEGS2	DT
3.81935e-20	0.965294	0.226	0.059	6.20454e-16	c5_ADIRF	SLC6A18	DT
4.01521e-20	0.573334	0.103	0.012	6.52271e-16	c5_ADIRF	LAPTM5	DT
5.09999e-20	0.409181	0.107	0.014	8.28493e-16	c5_ADIRF	AXIN2	DT
6.8587e-20	0.657115	0.251	0.078	1.1142e-15	c5_ADIRF	REEP4	DT
8.27246e-20	0.527386	0.975	0.886	1.34386e-15	c5_ADIRF	RPS28	DT
9.30942e-20	0.731887	0.346	0.137	1.51231e-15	c5_ADIRF	VAMP5	DT
1.47483e-19	0.536082	0.988	0.92	2.39586e-15	c5_ADIRF	RPS27A	DT
2.84256e-19	0.417431	0.128	0.021	4.61774e-15	c5_ADIRF	CRYBG2	DT
3.83957e-19	0.638821	0.202	0.052	6.23738e-15	c5_ADIRF	RXRA	DT
4.90086e-19	0.732706	0.802	0.673	7.96145e-15	c5_ADIRF	YBX1	DT
9.42069e-19	0.565816	0.263	0.084	1.53039e-14	c5_ADIRF	CAPN5	DT
1.14279e-18	1.61952	0.374	0.17	1.85646e-14	c5_ADIRF	ANXA1	DT
2.19045e-18	1.08838	0.658	0.434	3.55838e-14	c5_ADIRF	ASS1	DT
2.54418e-18	0.310026	0.123	0.021	4.13302e-14	c5_ADIRF	PQLC3	DT
2.88031e-18	0.723711	0.872	0.787	4.67907e-14	c5_ADIRF	LGALS3	DT
3.18996e-18	0.456222	0.202	0.053	5.18209e-14	c5_ADIRF	ERBB3	DT
3.74979e-18	0.587613	0.947	0.855	6.09154e-14	c5_ADIRF	RPL22	DT
7.05413e-18	0.430307	0.156	0.033	1.14594e-13	c5_ADIRF	ZFHX4	DT
8.70972e-18	0.700131	0.926	0.792	1.41489e-13	c5_ADIRF	RPL12	DT
9.06122e-18	0.666135	0.251	0.083	1.47199e-13	c5_ADIRF	SREBF1	DT
9.27019e-18	0.681237	0.28	0.097	1.50594e-13	c5_ADIRF	SPATS2L	DT
1.00811e-17	0.934719	0.383	0.182	1.63768e-13	c5_ADIRF	TMEM54	DT
1.07831e-17	0.777169	0.337	0.136	1.75171e-13	c5_ADIRF	KLF5	DT
1.56519e-17	0.397651	0.132	0.025	2.54265e-13	c5_ADIRF	ZNF711	DT
3.25226e-17	0.686006	0.251	0.085	5.2833e-13	c5_ADIRF	SAMHD1	DT
4.52431e-17	0.656357	0.86	0.765	7.34974e-13	c5_ADIRF	BTF3	DT
5.24802e-17	0.774068	0.309	0.125	8.52542e-13	c5_ADIRF	TMEM120A	DT
5.29706e-17	0.699463	0.313	0.128	8.60508e-13	c5_ADIRF	PROM2	DT
6.51954e-17	0.997493	0.551	0.347	1.0591e-12	c5_ADIRF	PPP1R15A	DT
7.25404e-17	0.412281	0.193	0.053	1.17842e-12	c5_ADIRF	CRACR2B	DT
7.43019e-17	0.928156	0.387	0.196	1.20703e-12	c5_ADIRF	GLIPR2	DT
7.4442e-17	1.06919	0.37	0.184	1.20931e-12	c5_ADIRF	PIR	DT
9.85512e-17	0.36431	0.136	0.028	1.60096e-12	c5_ADIRF	FGFR3	DT
1.21469e-16	0.51312	0.872	0.814	1.97326e-12	c5_ADIRF	RPL38	DT
1.26398e-16	1.07502	0.543	0.383	2.05334e-12	c5_ADIRF	RAB11A	DT
1.95907e-16	0.539198	0.909	0.82	3.18251e-12	c5_ADIRF	RPS2	DT
2.38757e-16	0.414495	0.165	0.04	3.87861e-12	c5_ADIRF	STX11	DT
2.63602e-16	0.726945	0.267	0.1	4.28221e-12	c5_ADIRF	RNF223	DT
2.94215e-16	0.936269	0.374	0.192	4.77952e-12	c5_ADIRF	HTATIP2	DT
5.90388e-16	0.638589	0.21	0.066	9.59086e-12	c5_ADIRF	DENND2D	DT
7.21627e-16	0.437685	0.967	0.9	1.17228e-11	c5_ADIRF	RPL34	DT
8.04532e-16	0.400317	0.177	0.048	1.30696e-11	c5_ADIRF	PBX4	DT
1.28728e-15	0.288828	0.119	0.023	2.09119e-11	c5_ADIRF	LTC4S	DT
1.46227e-15	0.562316	0.897	0.793	2.37546e-11	c5_ADIRF	RPL36	DT
1.91956e-15	0.712837	0.807	0.689	3.11833e-11	c5_ADIRF	TXNDC17	DT
2.03225e-15	0.738333	0.733	0.621	3.30139e-11	c5_ADIRF	EEF1B2	DT
2.08858e-15	0.482477	0.21	0.066	3.3929e-11	c5_ADIRF	RGS12	DT
2.22231e-15	0.549233	0.305	0.123	3.61015e-11	c5_ADIRF	PPP1R13L	DT
2.96162e-15	0.537569	0.198	0.061	4.81115e-11	c5_ADIRF	QSOX1	DT
3.77116e-15	1.59315	0.453	0.277	6.12626e-11	c5_ADIRF	GSTA1	DT
4.14461e-15	0.422864	0.996	0.975	6.73293e-11	c5_ADIRF	FTH1	DT
4.27367e-15	0.586339	0.185	0.052	6.94257e-11	c5_ADIRF	RAC2	DT
4.41464e-15	0.924714	0.477	0.284	7.17158e-11	c5_ADIRF	EPHX2	DT
4.65809e-15	2.01747	0.469	0.323	7.56707e-11	c5_ADIRF	UPK3A	DT
6.60661e-15	0.771555	0.123	0.025	1.07324e-10	c5_ADIRF	DAO	DT
7.74668e-15	0.808776	0.687	0.611	1.25845e-10	c5_ADIRF	CSTB	DT
1.25802e-14	0.605765	0.844	0.752	2.04366e-10	c5_ADIRF	RPS10	DT
1.41408e-14	0.73295	0.313	0.135	2.29717e-10	c5_ADIRF	FAM210B	DT
1.78135e-14	0.438741	0.156	0.041	2.8938e-10	c5_ADIRF	DDX60	DT
1.84376e-14	0.435471	0.992	0.881	2.99519e-10	c5_ADIRF	RPL39	DT
1.8733e-14	0.425993	0.115	0.023	3.04318e-10	c5_ADIRF	WIPF1	DT
1.93799e-14	1.14362	0.58	0.395	3.14827e-10	c5_ADIRF	GPX3	DT
2.21808e-14	0.874705	0.206	0.066	3.60328e-10	c5_ADIRF	PDZK1	DT
2.2344e-14	0.520773	0.848	0.81	3.62978e-10	c5_ADIRF	SPINT2	DT
2.55739e-14	0.800637	0.128	0.028	4.15449e-10	c5_ADIRF	APOA1	DT
2.5999e-14	0.524806	0.848	0.737	4.22353e-10	c5_ADIRF	RPS21	DT
3.67622e-14	0.388191	0.222	0.075	5.97203e-10	c5_ADIRF	FAM174B	DT
3.76823e-14	1.06941	0.42	0.249	6.12149e-10	c5_ADIRF	TSTA3	DT
5.46592e-14	0.60783	0.235	0.084	8.87939e-10	c5_ADIRF	ZBTB7C	DT
5.89939e-14	0.662467	0.193	0.058	9.58355e-10	c5_ADIRF	SLC34A1	DT
9.38333e-14	0.765135	0.284	0.125	1.52432e-09	c5_ADIRF	CRIP2	DT
9.83554e-14	0.554651	0.247	0.094	1.59778e-09	c5_ADIRF	FABP5	DT
9.88624e-14	0.595828	0.165	0.047	1.60602e-09	c5_ADIRF	SQOR	DT
1.02749e-13	1.02298	0.465	0.312	1.66916e-09	c5_ADIRF	HEBP2	DT
1.07522e-13	0.818331	0.296	0.127	1.74669e-09	c5_ADIRF	CCSER1	DT
1.24658e-13	0.968859	0.263	0.106	2.02506e-09	c5_ADIRF	RBMS3	DT
1.32081e-13	0.65584	0.263	0.101	2.14566e-09	c5_ADIRF	CD74	DT
1.38744e-13	0.422435	0.897	0.854	2.25389e-09	c5_ADIRF	EIF1	DT
1.57194e-13	1.04431	0.366	0.187	2.55362e-09	c5_ADIRF	RARRES2	DT
1.68726e-13	0.750304	0.107	0.021	2.74096e-09	c5_ADIRF	FCER1G	DT
1.91306e-13	0.272769	0.156	0.042	3.10776e-09	c5_ADIRF	MGLL	DT
2.45426e-13	0.356662	0.218	0.076	3.98694e-09	c5_ADIRF	PLD1	DT
2.96895e-13	0.510915	0.222	0.08	4.82306e-09	c5_ADIRF	INPP4B	DT
3.68148e-13	0.579902	0.819	0.739	5.98057e-09	c5_ADIRF	VAMP8	DT
4.28508e-13	0.714005	0.169	0.052	6.96111e-09	c5_ADIRF	ZNF133	DT
4.75994e-13	0.36905	0.128	0.032	7.73253e-09	c5_ADIRF	TIMP2	DT
9.6126e-13	0.747141	0.132	0.033	1.56157e-08	c5_ADIRF	DPEP1	DT
9.77827e-13	0.538757	0.835	0.724	1.58848e-08	c5_ADIRF	RPS9	DT
1.17525e-12	0.466183	0.959	0.879	1.90919e-08	c5_ADIRF	RPL9	DT
1.33894e-12	0.53771	0.272	0.112	2.1751e-08	c5_ADIRF	ZNF385B	DT
1.6491e-12	0.603665	0.263	0.11	2.67896e-08	c5_ADIRF	ARL5B	DT
1.74658e-12	0.684232	0.7	0.595	2.83732e-08	c5_ADIRF	ATOX1	DT
1.99694e-12	0.431287	0.14	0.038	3.24402e-08	c5_ADIRF	GAS2	DT
2.00044e-12	0.622731	0.761	0.634	3.24972e-08	c5_ADIRF	MGST3	DT
2.07511e-12	0.542679	0.848	0.76	3.37101e-08	c5_ADIRF	RPL31	DT
2.67536e-12	0.579829	0.173	0.054	4.34612e-08	c5_ADIRF	FMO1	DT
2.71956e-12	0.496014	0.28	0.122	4.41793e-08	c5_ADIRF	METTL7A	DT
2.7345e-12	0.907304	0.37	0.197	4.4422e-08	c5_ADIRF	HES1	DT
2.93287e-12	0.415983	0.169	0.053	4.76445e-08	c5_ADIRF	HS3ST1	DT
3.34772e-12	0.928091	0.313	0.155	5.43837e-08	c5_ADIRF	FHL2	DT
3.90555e-12	0.544338	0.757	0.693	6.34457e-08	c5_ADIRF	RPS16	DT
5.04306e-12	0.425585	0.198	0.071	8.19245e-08	c5_ADIRF	STAP2	DT
7.26788e-12	0.569931	0.272	0.12	1.18067e-07	c5_ADIRF	EMP2	DT
8.57435e-12	0.955969	0.44	0.264	1.3929e-07	c5_ADIRF	CRYL1	DT
1.34961e-11	0.737714	0.313	0.159	2.19244e-07	c5_ADIRF	GOLM1	DT
1.43276e-11	0.315804	0.156	0.048	2.32752e-07	c5_ADIRF	PLEK2	DT
2.20042e-11	0.522416	0.243	0.102	3.57459e-07	c5_ADIRF	SCPEP1	DT
2.24503e-11	0.641107	0.807	0.697	3.64705e-07	c5_ADIRF	DBI	DT
2.32332e-11	0.516539	0.251	0.107	3.77423e-07	c5_ADIRF	RAB27B	DT
2.32815e-11	0.550378	0.263	0.118	3.78208e-07	c5_ADIRF	SLC26A2	DT
2.3356e-11	0.678875	0.296	0.136	3.79418e-07	c5_ADIRF	PCK1	DT
2.67683e-11	0.581836	0.695	0.6	4.3485e-07	c5_ADIRF	CST3	DT
2.78923e-11	0.459892	0.235	0.095	4.53111e-07	c5_ADIRF	TTC38	DT
3.4061e-11	0.659306	0.173	0.061	5.53321e-07	c5_ADIRF	SOX15	DT
4.13868e-11	0.561753	0.119	0.031	6.72329e-07	c5_ADIRF	SLC5A12	DT
4.24372e-11	0.38096	0.914	0.845	6.89392e-07	c5_ADIRF	ITM2B	DT
5.97356e-11	0.499591	0.185	0.067	9.70405e-07	c5_ADIRF	RGS19	DT
6.28332e-11	0.484609	0.173	0.06	1.02073e-06	c5_ADIRF	KLF4	DT
7.54677e-11	0.704919	0.313	0.168	1.22597e-06	c5_ADIRF	NANS	DT
1.174e-10	0.653672	0.263	0.124	1.90717e-06	c5_ADIRF	MCC	DT
1.67226e-10	0.55365	0.737	0.67	2.71659e-06	c5_ADIRF	SQSTM1	DT
1.77983e-10	0.363898	0.115	0.032	2.89133e-06	c5_ADIRF	TGFB1	DT
1.97735e-10	0.601315	0.107	0.027	3.21221e-06	c5_ADIRF	DUSP2	DT
2.07311e-10	0.29875	0.132	0.039	3.36777e-06	c5_ADIRF	ICOSLG	DT
2.17538e-10	0.510146	0.165	0.058	3.53391e-06	c5_ADIRF	SULT2B1	DT
2.58677e-10	0.512858	0.819	0.68	4.20221e-06	c5_ADIRF	RACK1	DT
2.64591e-10	0.897017	0.235	0.107	4.29827e-06	c5_ADIRF	ANKRD37	DT
3.40856e-10	0.643574	0.374	0.219	5.53721e-06	c5_ADIRF	CAST	DT
3.48207e-10	0.273172	0.148	0.048	5.65662e-06	c5_ADIRF	SELENOI	DT
3.5879e-10	0.729983	0.342	0.188	5.82854e-06	c5_ADIRF	CDS1	DT
3.81304e-10	0.264394	0.177	0.064	6.19428e-06	c5_ADIRF	SLC9A3R2	DT
4.11651e-10	0.558303	0.111	0.03	6.68727e-06	c5_ADIRF	SMPDL3A	DT
5.02306e-10	0.434043	0.84	0.829	8.15996e-06	c5_ADIRF	RPS24	DT
5.23014e-10	0.381886	0.21	0.085	8.49637e-06	c5_ADIRF	STON2	DT
5.89826e-10	0.27753	0.152	0.051	9.58173e-06	c5_ADIRF	MARCH3	DT
5.95903e-10	0.262966	0.103	0.026	9.68045e-06	c5_ADIRF	MICALL2	DT
6.06306e-10	0.351686	0.156	0.054	9.84944e-06	c5_ADIRF	RASSF5	DT
6.55101e-10	0.564515	0.136	0.042	1.06421e-05	c5_ADIRF	LRP2	DT
7.49273e-10	0.569879	0.292	0.143	1.21719e-05	c5_ADIRF	MARC2	DT
7.64122e-10	0.591937	0.716	0.62	1.24132e-05	c5_ADIRF	PSME1	DT
7.64341e-10	0.777479	0.3	0.165	1.24167e-05	c5_ADIRF	FADS6	DT
8.27758e-10	0.41118	0.811	0.735	1.34469e-05	c5_ADIRF	SOD1	DT
9.56741e-10	0.487124	0.14	0.044	1.55423e-05	c5_ADIRF	HPD	DT
9.66528e-10	0.435676	0.177	0.068	1.57012e-05	c5_ADIRF	LDLR	DT
9.85028e-10	0.765512	0.132	0.042	1.60018e-05	c5_ADIRF	IFIT1	DT
1.12556e-09	0.310735	0.189	0.075	1.82847e-05	c5_ADIRF	OSBPL2	DT
1.14677e-09	0.48221	0.189	0.077	1.86292e-05	c5_ADIRF	MISP	DT
1.20786e-09	0.367453	0.148	0.051	1.96216e-05	c5_ADIRF	FJX1	DT
1.25e-09	0.518432	0.733	0.663	2.03062e-05	c5_ADIRF	EIF3K	DT
1.70522e-09	0.559999	0.148	0.052	2.77012e-05	c5_ADIRF	HSH2D	DT
1.9671e-09	0.549796	0.272	0.134	3.19555e-05	c5_ADIRF	TNFAIP8	DT
1.97456e-09	0.649299	0.276	0.141	3.20767e-05	c5_ADIRF	ALAD	DT
1.98209e-09	0.429719	0.868	0.807	3.2199e-05	c5_ADIRF	RPL30	DT
2.06248e-09	0.756054	0.218	0.097	3.3505e-05	c5_ADIRF	KHK	DT
2.39233e-09	0.442927	0.84	0.756	3.88634e-05	c5_ADIRF	RPS4X	DT
2.40264e-09	0.465523	0.198	0.083	3.90309e-05	c5_ADIRF	CRABP2	DT
2.42914e-09	0.550454	0.498	0.34	3.94614e-05	c5_ADIRF	LMO4	DT
2.52865e-09	0.492762	0.761	0.671	4.1078e-05	c5_ADIRF	RPL13	DT
2.53692e-09	0.591797	0.198	0.082	4.12123e-05	c5_ADIRF	NNAT	DT
2.74326e-09	0.453799	0.239	0.11	4.45642e-05	c5_ADIRF	ZNF185	DT
2.89208e-09	0.379486	0.922	0.846	4.69818e-05	c5_ADIRF	RPL23	DT
2.89463e-09	0.542161	0.798	0.723	4.70233e-05	c5_ADIRF	RPL3	DT
2.92197e-09	0.417122	0.202	0.086	4.74674e-05	c5_ADIRF	NECTIN4	DT
3.19391e-09	0.43925	0.128	0.041	5.18851e-05	c5_ADIRF	PROC	DT
3.70011e-09	0.660491	0.588	0.502	6.01084e-05	c5_ADIRF	TALDO1	DT
3.77007e-09	0.791965	0.539	0.441	6.12449e-05	c5_ADIRF	TECR	DT
4.02974e-09	0.271409	0.16	0.058	6.54632e-05	c5_ADIRF	WNT7B	DT
4.07505e-09	0.307476	0.128	0.041	6.61991e-05	c5_ADIRF	STK17A	DT
4.7407e-09	0.532604	0.185	0.077	7.70127e-05	c5_ADIRF	SLC22A23	DT
4.94201e-09	0.924247	0.556	0.42	8.0283e-05	c5_ADIRF	PDHA1	DT
5.43197e-09	0.341412	0.148	0.053	8.82424e-05	c5_ADIRF	IL18	DT
5.68537e-09	0.61291	0.428	0.269	9.23589e-05	c5_ADIRF	DHRS3	DT
5.6919e-09	0.835683	0.416	0.272	9.24649e-05	c5_ADIRF	DAPK1	DT
5.76384e-09	0.503301	0.123	0.04	9.36337e-05	c5_ADIRF	UBE2L6	DT
6.00444e-09	0.669612	0.305	0.168	9.75421e-05	c5_ADIRF	DUSP16	DT
6.67534e-09	0.328746	0.14	0.048	0.000108441	c5_ADIRF	KCNK5	DT
7.3324e-09	0.645224	0.284	0.15	0.000119115	c5_ADIRF	RNF19B	DT
8.38699e-09	0.705268	0.605	0.508	0.000136247	c5_ADIRF	PDCD6	DT
8.63025e-09	0.46741	0.296	0.157	0.000140198	c5_ADIRF	TGFA	DT
9.6649e-09	0.895248	0.383	0.263	0.000157006	c5_ADIRF	MGAT4A	DT
1.01641e-08	0.446888	0.342	0.189	0.000165115	c5_ADIRF	GADD45B	DT
1.02963e-08	0.763894	0.44	0.29	0.000167263	c5_ADIRF	CA12	DT
1.07138e-08	0.269617	0.16	0.061	0.000174046	c5_ADIRF	PSD3	DT
1.2376e-08	0.38165	0.967	0.888	0.000201049	c5_ADIRF	RPL7	DT
1.26576e-08	0.705527	0.387	0.252	0.000205622	c5_ADIRF	STX12	DT
1.33082e-08	0.339003	0.136	0.048	0.000216192	c5_ADIRF	PPP1R3B	DT
1.34972e-08	0.615023	0.198	0.088	0.000219261	c5_ADIRF	RIPK4	DT
1.41232e-08	0.654849	0.403	0.261	0.000229432	c5_ADIRF	PDLIM1	DT
1.45587e-08	0.941596	0.453	0.347	0.000236506	c5_ADIRF	EIF4EBP1	DT
1.47965e-08	0.502543	0.292	0.158	0.00024037	c5_ADIRF	SGSM3	DT
1.6886e-08	0.728118	0.44	0.313	0.000274313	c5_ADIRF	MVP	DT
1.96769e-08	0.353738	0.922	0.85	0.000319651	c5_ADIRF	RPL37A	DT
2.03534e-08	0.630972	0.337	0.203	0.00033064	c5_ADIRF	OAT	DT
2.2101e-08	0.282206	0.128	0.043	0.000359031	c5_ADIRF	ABCA1	DT
2.28618e-08	0.33577	0.996	0.945	0.00037139	c5_ADIRF	TPT1	DT
2.4037e-08	0.576221	0.296	0.168	0.00039048	c5_ADIRF	ARHGAP42	DT
2.406e-08	0.584651	0.593	0.486	0.000390855	c5_ADIRF	RNF181	DT
2.44143e-08	0.323465	0.148	0.056	0.00039661	c5_ADIRF	ARHGAP27	DT
2.47625e-08	0.388921	0.128	0.044	0.000402267	c5_ADIRF	RGS3	DT
2.99238e-08	0.276593	0.996	0.95	0.000486112	c5_ADIRF	ZC3H10	DT
4.18179e-08	0.495827	0.704	0.59	0.000679332	c5_ADIRF	ATF3	DT
4.42102e-08	0.395184	0.218	0.101	0.000718194	c5_ADIRF	FMO5	DT
4.64751e-08	0.35296	0.296	0.159	0.000754988	c5_ADIRF	CNN2	DT
4.79474e-08	0.67653	0.337	0.21	0.000778905	c5_ADIRF	MPZL2	DT
5.79606e-08	0.387412	0.835	0.751	0.000941571	c5_ADIRF	RPL15	DT
5.89167e-08	0.514384	0.181	0.08	0.000957101	c5_ADIRF	SIPA1L2	DT
6.54025e-08	0.568673	0.572	0.509	0.00106246	c5_ADIRF	MRPL23	DT
6.59729e-08	0.487772	0.3	0.163	0.00107173	c5_ADIRF	ID1	DT
7.16754e-08	0.292806	0.111	0.037	0.00116437	c5_ADIRF	AMOTL1	DT
9.04757e-08	0.279498	0.93	0.874	0.00146978	c5_ADIRF	CD9	DT
1.22979e-07	0.633379	0.399	0.273	0.00199779	c5_ADIRF	SLC38A2	DT
1.23504e-07	0.304416	0.111	0.037	0.00200633	c5_ADIRF	MANBA	DT
1.26566e-07	0.386864	0.362	0.214	0.00205606	c5_ADIRF	ALCAM	DT
1.30423e-07	0.478755	0.835	0.769	0.00211873	c5_ADIRF	RPS13	DT
1.41682e-07	0.464248	0.79	0.76	0.00230162	c5_ADIRF	RPS27	DT
1.5119e-07	0.408265	0.827	0.787	0.00245608	c5_ADIRF	RPS3	DT
1.70123e-07	0.324316	0.881	0.744	0.00276365	c5_ADIRF	KRT8	DT
1.85229e-07	0.768822	0.337	0.21	0.00300904	c5_ADIRF	PHGDH	DT
3.00907e-07	0.543757	0.621	0.499	0.00488824	c5_ADIRF	ELF3	DT
3.04259e-07	0.447666	0.239	0.123	0.00494268	c5_ADIRF	UST	DT
3.33866e-07	0.717029	0.531	0.454	0.00542366	c5_ADIRF	CYB5A	DT
3.73737e-07	0.577252	0.7	0.627	0.00607135	c5_ADIRF	ECHS1	DT
3.89235e-07	0.422773	0.267	0.148	0.00632312	c5_ADIRF	RPUSD1	DT
3.91997e-07	0.381834	0.148	0.062	0.00636799	c5_ADIRF	B4GALT4	DT
3.93097e-07	0.26365	0.189	0.089	0.00638586	c5_ADIRF	HID1	DT
4.45424e-07	0.434355	0.346	0.214	0.00723591	c5_ADIRF	CAMK2D	DT
5.45353e-07	0.524566	0.453	0.323	0.00885926	c5_ADIRF	TNFRSF21	DT
7.8574e-07	0.269977	0.169	0.076	0.0127643	c5_ADIRF	RARG	DT
8.48006e-07	0.417187	0.226	0.117	0.0137759	c5_ADIRF	GAMT	DT
9.31282e-07	0.407043	0.765	0.699	0.0151287	c5_ADIRF	RPL21	DT
9.41486e-07	0.39936	0.181	0.086	0.0152944	c5_ADIRF	TBC1D2	DT
9.43936e-07	0.680753	0.366	0.243	0.0153342	c5_ADIRF	DUSP5	DT
9.79703e-07	0.321225	0.255	0.139	0.0159153	c5_ADIRF	LCP1	DT
9.80472e-07	0.446029	0.605	0.509	0.0159278	c5_ADIRF	EIF4A1	DT
1.01543e-06	0.257911	0.181	0.084	0.0164957	c5_ADIRF	ENPP5	DT
1.32986e-06	0.608825	0.313	0.199	0.0216036	c5_ADIRF	FADD	DT
1.38269e-06	0.878905	0.407	0.305	0.0224618	c5_ADIRF	FAM13A	DT
1.5483e-06	0.565354	0.366	0.247	0.0251522	c5_ADIRF	EFNA1	DT
1.55831e-06	0.542528	0.214	0.112	0.0253147	c5_ADIRF	TSKU	DT
1.69861e-06	0.323849	0.177	0.086	0.027594	c5_ADIRF	ETS1	DT
1.73039e-06	0.319272	0.177	0.084	0.0281101	c5_ADIRF	SMARCD2	DT
1.7629e-06	0.514067	0.305	0.192	0.0286382	c5_ADIRF	BIN1	DT
1.90436e-06	0.272029	0.148	0.063	0.0309363	c5_ADIRF	GSTM3	DT
1.95628e-06	0.496187	0.111	0.042	0.0317798	c5_ADIRF	PM20D1	DT
1.9672e-06	0.487155	0.128	0.053	0.0319572	c5_ADIRF	ITPKC	DT
2.00537e-06	0.350682	0.222	0.117	0.0325772	c5_ADIRF	HNMT	DT
2.1644e-06	0.599263	0.449	0.325	0.0351607	c5_ADIRF	CAT	DT
2.56901e-06	0.400551	0.226	0.121	0.0417335	c5_ADIRF	PXMP2	DT
2.5913e-06	0.525317	0.284	0.171	0.0420957	c5_ADIRF	SH3YL1	DT
2.87654e-06	0.799972	0.28	0.175	0.0467294	c5_ADIRF	KYAT3	DT
2.9341e-06	0.682536	0.305	0.204	0.0476645	c5_ADIRF	ELOVL1	DT
3.00954e-06	0.45654	0.136	0.059	0.0488899	c5_ADIRF	COBL	DT
3.15258e-06	0.609597	0.605	0.514	0.0512137	c5_ADIRF	JUN	DT
3.44083e-06	0.522871	0.329	0.211	0.0558963	c5_ADIRF	SH3GL2	DT
3.50206e-06	0.511733	0.226	0.124	0.0568909	c5_ADIRF	KLF10	DT
3.5296e-06	0.606765	0.325	0.221	0.0573384	c5_ADIRF	VAT1	DT
4.1773e-06	0.630917	0.428	0.335	0.0678602	c5_ADIRF	TST	DT
4.30626e-06	0.652259	0.473	0.405	0.0699553	c5_ADIRF	POLR1D	DT
4.62119e-06	0.556844	0.391	0.283	0.0750712	c5_ADIRF	TMEM98	DT
4.65782e-06	0.289428	0.202	0.107	0.0756663	c5_ADIRF	NEU1	DT
4.79969e-06	0.754454	0.247	0.146	0.0779709	c5_ADIRF	AGR2	DT
5.0646e-06	0.522786	0.811	0.757	0.0822745	c5_ADIRF	RPS18	DT
5.1174e-06	0.358914	0.173	0.086	0.0831322	c5_ADIRF	TET3	DT
5.28271e-06	0.676097	0.449	0.373	0.0858176	c5_ADIRF	PTGES	DT
5.53349e-06	0.387567	0.284	0.171	0.0898915	c5_ADIRF	PLPP1	DT
6.15318e-06	0.259831	0.189	0.094	0.0999584	c5_ADIRF	TGFBR3	DT
6.21306e-06	0.665277	0.481	0.416	0.100931	c5_ADIRF	NDRG2	DT
6.27558e-06	0.400606	0.152	0.072	0.101947	c5_ADIRF	GLI3	DT
6.43623e-06	0.495128	0.255	0.154	0.104556	c5_ADIRF	TMBIM1	DT
6.52934e-06	0.73353	0.44	0.352	0.106069	c5_ADIRF	CNDP2	DT
6.60525e-06	0.397712	0.778	0.766	0.107302	c5_ADIRF	RPS11	DT
6.75254e-06	0.535188	0.531	0.448	0.109695	c5_ADIRF	ZFAND5	DT
7.29017e-06	0.575629	0.564	0.507	0.118429	c5_ADIRF	ARF4	DT
7.4062e-06	0.538412	0.519	0.432	0.120314	c5_ADIRF	CTSD	DT
7.85018e-06	0.591143	0.156	0.076	0.127526	c5_ADIRF	NET1	DT
9.30467e-06	0.27555	0.111	0.045	0.151154	c5_ADIRF	MAP3K8	DT
1.08683e-05	0.354326	0.177	0.091	0.176555	c5_ADIRF	FOXP4	DT
1.16472e-05	0.639957	0.185	0.1	0.189208	c5_ADIRF	OAS2	DT
1.17479e-05	0.312963	0.193	0.104	0.190845	c5_ADIRF	ANKRD22	DT
1.18506e-05	0.417493	0.189	0.101	0.192513	c5_ADIRF	PRNP	DT
1.23309e-05	0.395538	0.198	0.108	0.200315	c5_ADIRF	FAM20B	DT
1.29152e-05	0.258097	0.111	0.045	0.209808	c5_ADIRF	ACCS	DT
1.49587e-05	0.386977	0.819	0.775	0.243004	c5_ADIRF	CD63	DT
1.50936e-05	0.625208	0.444	0.36	0.245195	c5_ADIRF	TMEM205	DT
1.65293e-05	0.574232	0.403	0.31	0.268518	c5_ADIRF	GLO1	DT
1.68173e-05	0.284293	0.128	0.057	0.273197	c5_ADIRF	PAOX	DT
1.73437e-05	0.251309	0.14	0.065	0.281748	c5_ADIRF	SEMA4A	DT
1.7382e-05	0.409905	0.712	0.639	0.28237	c5_ADIRF	EEF1G	DT
1.77398e-05	0.478869	0.247	0.148	0.288184	c5_ADIRF	RASGEF1B	DT
1.78793e-05	0.370207	0.782	0.729	0.290449	c5_ADIRF	EEF2	DT
1.81547e-05	0.57266	0.255	0.159	0.294923	c5_ADIRF	MX1	DT
1.84138e-05	0.489362	0.671	0.598	0.299132	c5_ADIRF	ARPC3	DT
1.98033e-05	0.480019	0.333	0.232	0.321704	c5_ADIRF	PITHD1	DT
2.06861e-05	0.373584	0.165	0.085	0.336046	c5_ADIRF	CD68	DT
2.10249e-05	0.561838	0.255	0.164	0.341549	c5_ADIRF	KCTD17	DT
2.11779e-05	0.455047	0.226	0.134	0.344034	c5_ADIRF	EFHD2	DT
2.18917e-05	0.346778	0.276	0.171	0.355631	c5_ADIRF	TOB1	DT
2.19218e-05	0.615076	0.436	0.353	0.35612	c5_ADIRF	CALCOCO2	DT
2.22979e-05	0.382074	0.745	0.712	0.36223	c5_ADIRF	SSR2	DT
2.27285e-05	0.347662	0.193	0.108	0.369224	c5_ADIRF	GALE	DT
2.56012e-05	0.382661	0.72	0.704	0.415891	c5_ADIRF	SNRPD2	DT
2.84401e-05	0.36107	0.226	0.132	0.46201	c5_ADIRF	GALNT7	DT
2.86724e-05	0.486765	0.486	0.407	0.465783	c5_ADIRF	SAR1B	DT
2.89623e-05	0.382596	0.239	0.14	0.470492	c5_ADIRF	FUOM	DT
3.13745e-05	0.406664	0.255	0.157	0.509679	c5_ADIRF	GALNS	DT
3.4143e-05	0.284108	0.128	0.058	0.554653	c5_ADIRF	PAG1	DT
3.61424e-05	0.273348	0.16	0.082	0.587133	c5_ADIRF	PLSCR3	DT
3.80313e-05	0.313722	0.156	0.08	0.617818	c5_ADIRF	PALLD	DT
3.84235e-05	0.258261	0.864	0.807	0.62419	c5_ADIRF	RPL27	DT
4.51465e-05	0.331169	0.14	0.067	0.733404	c5_ADIRF	ATP6V1C2	DT
4.65526e-05	0.406476	0.263	0.167	0.756248	c5_ADIRF	RNASET2	DT
4.72345e-05	0.434407	0.222	0.136	0.767325	c5_ADIRF	BLVRA	DT
4.89448e-05	0.430053	0.276	0.179	0.795109	c5_ADIRF	RETSAT	DT
5.69247e-05	0.538179	0.3	0.206	0.924741	c5_ADIRF	UCKL1	DT
5.87302e-05	0.267186	0.152	0.077	0.954073	c5_ADIRF	PROM1	DT
6.32391e-05	0.347656	0.695	0.599	1	c5_ADIRF	TSPAN1	DT
6.36509e-05	0.511708	0.527	0.447	1	c5_ADIRF	EGR1	DT
6.6285e-05	0.500021	0.358	0.274	1	c5_ADIRF	GMDS	DT
6.66326e-05	0.503969	0.14	0.071	1	c5_ADIRF	PLAUR	DT
6.6746e-05	0.451474	0.165	0.089	1	c5_ADIRF	POLG2	DT
7.34074e-05	0.440906	0.634	0.644	1	c5_ADIRF	UBC	DT
8.23008e-05	0.349751	0.366	0.263	1	c5_ADIRF	MYH14	DT
0.000106753	0.54633	0.449	0.364	1	c5_ADIRF	GADD45A	DT
0.000107567	0.345341	0.21	0.123	1	c5_ADIRF	LMBR1	DT
0.000111738	0.444509	0.156	0.081	1	c5_ADIRF	CUBN	DT
0.00013282	0.418848	0.272	0.18	1	c5_ADIRF	PNPO	DT
0.000133413	0.2858	0.21	0.125	1	c5_ADIRF	TIAM1	DT
0.000135092	0.53922	0.416	0.34	1	c5_ADIRF	REXO2	DT
0.000138977	0.44936	0.28	0.199	1	c5_ADIRF	GSTA4	DT
0.000140874	0.467498	0.494	0.434	1	c5_ADIRF	ATF4	DT
0.000148537	0.513479	0.251	0.165	1	c5_ADIRF	MTSS1	DT
0.000149032	0.619323	0.461	0.395	1	c5_ADIRF	TPD52L2	DT
0.000184931	0.629602	0.309	0.225	1	c5_ADIRF	POP7	DT
0.000186039	0.2856	0.198	0.113	1	c5_ADIRF	ATP6V1G3	DT
0.000186137	0.377177	0.21	0.127	1	c5_ADIRF	TLCD2	DT
0.000202878	0.312811	0.222	0.137	1	c5_ADIRF	BEND7	DT
0.000209432	0.282551	0.844	0.788	1	c5_ADIRF	GABARAP	DT
0.000236868	0.283116	0.741	0.751	1	c5_ADIRF	RPS29	DT
0.000274076	0.407647	0.317	0.231	1	c5_ADIRF	KRTCAP3	DT
0.000274395	0.579594	0.477	0.413	1	c5_ADIRF	DDX3X	DT
0.000294049	0.355481	0.21	0.126	1	c5_ADIRF	PHLPP1	DT
0.00029634	0.656801	0.251	0.171	1	c5_ADIRF	HAO2	DT
0.000305314	0.520524	0.498	0.45	1	c5_ADIRF	OSTF1	DT
0.00030866	0.49854	0.284	0.204	1	c5_ADIRF	SH3D19	DT
0.000312752	0.470741	0.226	0.144	1	c5_ADIRF	PPARD	DT
0.000314583	0.470458	0.72	0.741	1	c5_ADIRF	RPL23A	DT
0.000327516	0.471286	0.601	0.561	1	c5_ADIRF	PRDX1	DT
0.000327676	0.4282	0.634	0.621	1	c5_ADIRF	ATP6V0E1	DT
0.000329792	0.50027	0.284	0.201	1	c5_ADIRF	ZNF655	DT
0.00035543	0.275216	0.148	0.082	1	c5_ADIRF	CORO1C	DT
0.000392285	0.518686	0.362	0.285	1	c5_ADIRF	BCAS3	DT
0.00039568	0.288136	0.189	0.113	1	c5_ADIRF	FAM118A	DT
0.000425856	0.80927	0.424	0.383	1	c5_ADIRF	TKT	DT
0.000443584	0.561892	0.395	0.319	1	c5_ADIRF	SLC9A3R1	DT
0.000453632	0.583988	0.313	0.245	1	c5_ADIRF	SMAGP	DT
0.00051235	0.436069	0.407	0.325	1	c5_ADIRF	HYI	DT
0.000517057	0.486163	0.259	0.18	1	c5_ADIRF	SEMA5A	DT
0.000528152	0.462663	0.296	0.215	1	c5_ADIRF	ADIPOR1	DT
0.000553663	0.448179	0.547	0.486	1	c5_ADIRF	EDF1	DT
0.000557437	0.284313	0.152	0.086	1	c5_ADIRF	CASTOR1	DT
0.000726935	0.482497	0.305	0.222	1	c5_ADIRF	PPP1R7	DT
0.00085864	0.356669	0.23	0.152	1	c5_ADIRF	BAZ1A	DT
0.000941058	0.316745	0.185	0.113	1	c5_ADIRF	GK	DT
0.00107391	0.314293	0.181	0.113	1	c5_ADIRF	CASP7	DT
0.00108183	0.438921	0.535	0.512	1	c5_ADIRF	EIF3H	DT
0.00108379	0.511263	0.593	0.549	1	c5_ADIRF	SLC25A5	DT
0.00109235	0.44569	0.226	0.152	1	c5_ADIRF	WDYHV1	DT
0.0011047	1.17584	0.206	0.142	1	c5_ADIRF	MUC5AC	DT
0.00115636	0.309405	0.218	0.146	1	c5_ADIRF	TBX2	DT
0.00132412	0.564842	0.169	0.106	1	c5_ADIRF	DAB2	DT
0.00151971	0.418945	0.305	0.233	1	c5_ADIRF	TANC2	DT
0.00152302	0.496225	0.218	0.149	1	c5_ADIRF	CHMP4A	DT
0.00156884	0.43726	0.305	0.229	1	c5_ADIRF	AKR7A2	DT
0.00158876	0.254811	0.185	0.118	1	c5_ADIRF	TAMM41	DT
0.00161504	0.293291	0.181	0.115	1	c5_ADIRF	AKTIP	DT
0.00165046	0.456115	0.473	0.428	1	c5_ADIRF	CHP1	DT
0.0016752	0.369458	0.391	0.311	1	c5_ADIRF	CYB5B	DT
0.00181617	0.580226	0.449	0.421	1	c5_ADIRF	CMPK1	DT
0.00187858	0.505456	0.272	0.204	1	c5_ADIRF	TBCD	DT
0.00188445	0.43488	0.407	0.338	1	c5_ADIRF	NFKBIZ	DT
0.00191132	0.324193	0.136	0.079	1	c5_ADIRF	THOP1	DT
0.00203596	0.29273	0.79	0.765	1	c5_ADIRF	RPL13A	DT
0.00207312	0.459322	0.317	0.24	1	c5_ADIRF	CMC1	DT
0.00210446	0.284519	0.671	0.647	1	c5_ADIRF	COPS9	DT
0.00215939	0.395824	0.449	0.405	1	c5_ADIRF	FDX1	DT
0.00217244	0.425545	0.185	0.121	1	c5_ADIRF	S100A5	DT
0.00245444	0.388412	0.333	0.264	1	c5_ADIRF	ECHDC2	DT
0.00258403	0.352312	0.144	0.087	1	c5_ADIRF	PRKCH	DT
0.00259021	0.470607	0.3	0.234	1	c5_ADIRF	TRAF3IP2	DT
0.00269735	0.387698	0.235	0.164	1	c5_ADIRF	ZNF524	DT
0.00272509	0.472821	0.181	0.118	1	c5_ADIRF	NOB1	DT
0.00297445	0.267686	0.193	0.125	1	c5_ADIRF	SLC20A2	DT
0.00318453	0.461089	0.469	0.433	1	c5_ADIRF	KDELR1	DT
0.00319699	0.326725	0.189	0.127	1	c5_ADIRF	LGALS8	DT
0.00320002	0.553975	0.313	0.246	1	c5_ADIRF	OCEL1	DT
0.00322974	0.504066	0.321	0.258	1	c5_ADIRF	RAB24	DT
0.00334261	0.399528	0.3	0.235	1	c5_ADIRF	CCS	DT
0.0036601	0.356023	0.267	0.198	1	c5_ADIRF	TMEM50B	DT
0.00371881	0.411458	0.313	0.25	1	c5_ADIRF	ME1	DT
0.00392464	0.317646	0.198	0.136	1	c5_ADIRF	RTEL1	DT
0.00416067	0.435728	0.148	0.095	1	c5_ADIRF	TM7SF2	DT
0.00418739	0.254524	0.107	0.059	1	c5_ADIRF	HCST	DT
0.00420379	0.279395	0.103	0.057	1	c5_ADIRF	NR3C1	DT
0.00458176	0.311645	0.337	0.264	1	c5_ADIRF	RNF128	DT
0.00474687	0.522081	0.391	0.359	1	c5_ADIRF	NSA2	DT
0.00485387	0.337529	0.198	0.135	1	c5_ADIRF	PRPSAP1	DT
0.00486524	0.25612	0.103	0.058	1	c5_ADIRF	GEMIN7	DT
0.00494802	0.404341	0.35	0.286	1	c5_ADIRF	GCHFR	DT
0.00543627	0.349466	0.58	0.562	1	c5_ADIRF	ARPC2	DT
0.00546438	0.356685	0.181	0.123	1	c5_ADIRF	UBLCP1	DT
0.00607326	0.283135	0.119	0.072	1	c5_ADIRF	PHLDB3	DT
0.00660574	0.32982	0.621	0.642	1	c5_ADIRF	CLTA	DT
0.00721462	0.254746	0.28	0.21	1	c5_ADIRF	PSAT1	DT
0.00767202	0.269717	0.152	0.098	1	c5_ADIRF	SPRYD7	DT
0.0077976	0.286772	0.156	0.102	1	c5_ADIRF	CTNNBIP1	DT
0.00789593	0.437124	0.288	0.229	1	c5_ADIRF	SLC2A1	DT
0.00808465	0.562445	0.346	0.29	1	c5_ADIRF	FAM160A1	DT
0.00851449	0.337952	0.202	0.146	1	c5_ADIRF	SFT2D2	DT
0.00921895	0.422831	0.214	0.155	1	c5_ADIRF	POLR3K	DT
0.00961724	0.293864	0.568	0.521	1	c5_ADIRF	NDUFAB1	DT
0	1.34482	0.77	0.013	0	c6_STMN1	CDCA3	DT
1.64253e-292	1.28329	0.799	0.018	2.66829e-288	c6_STMN1	DLGAP5	DT
4.17261e-287	0.960206	0.683	0.008	6.7784e-283	c6_STMN1	CDCA8	DT
2.94705e-284	1.15468	0.727	0.013	4.78749e-280	c6_STMN1	CCNA2	DT
8.04651e-280	1.6303	0.885	0.032	1.30716e-275	c6_STMN1	TPX2	DT
5.95303e-277	1.70297	0.741	0.016	9.6707e-273	c6_STMN1	CCNB1	DT
2.26719e-271	2.46298	0.755	0.019	3.68306e-267	c6_STMN1	UBE2C	DT
3.07646e-271	1.83598	0.82	0.026	4.99771e-267	c6_STMN1	CDC20	DT
4.9923e-263	1.05012	0.662	0.01	8.11e-259	c6_STMN1	CKAP2	DT
3.25539e-261	1.81318	0.878	0.037	5.28839e-257	c6_STMN1	MKI67	DT
1.43659e-259	1.26704	0.705	0.015	2.33374e-255	c6_STMN1	PLK1	DT
5.09906e-255	1.13092	0.712	0.017	8.28343e-251	c6_STMN1	BUB1B	DT
3.26857e-252	1.03687	0.669	0.013	5.30979e-248	c6_STMN1	NEK2	DT
6.51709e-251	1.26206	0.748	0.022	1.0587e-246	c6_STMN1	KIFC1	DT
3.18313e-250	1.41225	0.77	0.026	5.17099e-246	c6_STMN1	HMMR	DT
3.59318e-248	1.47942	0.791	0.029	5.83712e-244	c6_STMN1	KIF23	DT
7.54869e-248	1.35922	0.82	0.032	1.22628e-243	c6_STMN1	ANLN	DT
3.79103e-247	1.24298	0.633	0.011	6.15852e-243	c6_STMN1	ASPM	DT
4.02877e-247	0.986412	0.64	0.011	6.54474e-243	c6_STMN1	ARHGEF39	DT
3.60589e-246	1.28744	0.755	0.025	5.85776e-242	c6_STMN1	KIF20A	DT
5.67861e-243	1.98858	0.691	0.018	9.22489e-239	c6_STMN1	TOP2A	DT
3.34184e-241	1.00652	0.698	0.018	5.42882e-237	c6_STMN1	KIF4A	DT
7.73406e-241	1.88734	0.806	0.034	1.2564e-236	c6_STMN1	PTTG1	DT
1.55073e-238	1.0356	0.597	0.009	2.51916e-234	c6_STMN1	KIF11	DT
3.01609e-229	1.50433	0.741	0.026	4.89964e-225	c6_STMN1	DIAPH3	DT
8.7694e-228	0.933588	0.604	0.012	1.42459e-223	c6_STMN1	CCNB2	DT
4.021e-227	1.08072	0.669	0.018	6.53211e-223	c6_STMN1	NDC80	DT
3.32655e-226	1.42877	0.683	0.021	5.40398e-222	c6_STMN1	CDK1	DT
2.8089e-225	1.38328	0.842	0.043	4.56305e-221	c6_STMN1	CENPE	DT
8.63612e-223	0.798012	0.59	0.011	1.40294e-218	c6_STMN1	TTK	DT
6.28501e-221	2.3694	0.914	0.062	1.021e-216	c6_STMN1	CENPF	DT
3.66642e-219	1.49944	0.835	0.045	5.95609e-215	c6_STMN1	TK1	DT
1.13318e-218	1.12586	0.669	0.021	1.84086e-214	c6_STMN1	TUBB6	DT
1.38449e-216	0.909533	0.619	0.015	2.2491e-212	c6_STMN1	KNL1	DT
2.02976e-214	1.26659	0.77	0.035	3.29735e-210	c6_STMN1	MXD3	DT
5.48231e-211	0.763084	0.554	0.01	8.90602e-207	c6_STMN1	CENPA	DT
1.40181e-210	1.0475	0.705	0.028	2.27725e-206	c6_STMN1	TACC3	DT
1.15471e-207	1.11095	0.705	0.029	1.87583e-203	c6_STMN1	PBK	DT
4.14208e-207	0.977188	0.619	0.017	6.72881e-203	c6_STMN1	CIT	DT
6.2176e-206	0.809803	0.583	0.014	1.01005e-201	c6_STMN1	KIF2C	DT
1.42007e-203	1.06467	0.741	0.035	2.30691e-199	c6_STMN1	KIF22	DT
1.4925e-195	0.710802	0.496	0.008	2.42457e-191	c6_STMN1	KIF14	DT
1.46598e-192	0.979626	0.604	0.019	2.38149e-188	c6_STMN1	NCAPG	DT
8.74982e-192	0.95986	0.698	0.032	1.42141e-187	c6_STMN1	RACGAP1	DT
7.84295e-190	1.06193	0.647	0.026	1.27409e-185	c6_STMN1	IQGAP3	DT
1.11327e-189	0.642034	0.489	0.008	1.8085e-185	c6_STMN1	PRR11	DT
3.32174e-186	1.5359	0.921	0.08	5.39617e-182	c6_STMN1	LMNB1	DT
6.56773e-184	1.03817	0.633	0.026	1.06693e-179	c6_STMN1	ECT2	DT
1.85207e-182	0.859537	0.683	0.034	3.00869e-178	c6_STMN1	SPC25	DT
5.68731e-182	1.51172	0.878	0.074	9.23903e-178	c6_STMN1	SPC24	DT
2.0457e-181	0.579098	0.46	0.007	3.32324e-177	c6_STMN1	SGO1	DT
1.25438e-176	1.02156	0.712	0.041	2.03773e-172	c6_STMN1	NUF2	DT
1.84941e-175	0.945593	0.626	0.028	3.00436e-171	c6_STMN1	KNSTRN	DT
1.87541e-175	0.649229	0.453	0.008	3.04661e-171	c6_STMN1	ESPL1	DT
6.52203e-175	0.980508	0.619	0.027	1.0595e-170	c6_STMN1	AURKA	DT
5.40144e-172	0.651037	0.468	0.009	8.77464e-168	c6_STMN1	SPAG5	DT
8.52236e-172	1.0209	0.626	0.028	1.38446e-167	c6_STMN1	PCLAF	DT
2.22583e-170	0.776474	0.525	0.016	3.61586e-166	c6_STMN1	KIF15	DT
6.34566e-170	1.35722	0.827	0.068	1.03085e-165	c6_STMN1	BIRC5	DT
5.29527e-169	0.545146	0.36	0.001	8.60216e-165	c6_STMN1	TROAP	DT
2.17166e-168	1.61042	0.863	0.08	3.52786e-164	c6_STMN1	PRC1	DT
1.89877e-167	0.7593	0.597	0.026	3.08456e-163	c6_STMN1	BUB1	DT
1.19681e-166	1.12688	0.741	0.051	1.94422e-162	c6_STMN1	UBE2T	DT
2.71254e-166	0.611878	0.446	0.009	4.40652e-162	c6_STMN1	GTSE1	DT
5.17684e-165	0.484669	0.424	0.007	8.40977e-161	c6_STMN1	SHCBP1	DT
9.32854e-164	1.13574	0.662	0.037	1.51542e-159	c6_STMN1	AURKB	DT
1.20349e-163	0.751861	0.532	0.018	1.95508e-159	c6_STMN1	SGO2	DT
5.30993e-161	0.524358	0.41	0.006	8.62598e-157	c6_STMN1	CCNF	DT
7.57071e-161	1.08378	0.806	0.066	1.22986e-156	c6_STMN1	CENPW	DT
3.70694e-157	0.507553	0.417	0.008	6.02193e-153	c6_STMN1	ASF1B	DT
3.91006e-154	0.804333	0.59	0.029	6.35189e-150	c6_STMN1	DEPDC1B	DT
1.12394e-153	0.609149	0.388	0.006	1.82584e-149	c6_STMN1	KIF18B	DT
6.33558e-152	0.641329	0.511	0.019	1.02921e-147	c6_STMN1	ARHGAP11A	DT
1.56216e-151	0.543969	0.46	0.013	2.53773e-147	c6_STMN1	CDCA2	DT
1.78306e-151	0.563579	0.453	0.013	2.89658e-147	c6_STMN1	CENPN	DT
1.38194e-150	0.476799	0.388	0.006	2.24497e-146	c6_STMN1	CENPT	DT
2.35526e-146	1.43708	0.784	0.074	3.82611e-142	c6_STMN1	CDKN3	DT
2.85272e-145	0.470772	0.424	0.011	4.63424e-141	c6_STMN1	MELK	DT
2.83037e-141	0.917654	0.655	0.045	4.59793e-137	c6_STMN1	KIF20B	DT
8.75288e-139	0.559774	0.482	0.019	1.42191e-134	c6_STMN1	TRAIP	DT
6.93647e-138	0.498494	0.36	0.006	1.12683e-133	c6_STMN1	PIMREG	DT
1.65361e-137	1.56895	0.921	0.125	2.68629e-133	c6_STMN1	SMC4	DT
4.07874e-135	0.629448	0.475	0.019	6.62592e-131	c6_STMN1	CDKN2C	DT
9.59957e-135	0.869371	0.676	0.052	1.55945e-130	c6_STMN1	NCAPD2	DT
1.24484e-132	0.789824	0.554	0.032	2.02224e-128	c6_STMN1	DEPDC1	DT
2.1441e-132	0.457224	0.36	0.007	3.4831e-128	c6_STMN1	FOXM1	DT
8.61799e-132	0.654826	0.468	0.019	1.39999e-127	c6_STMN1	GPSM2	DT
2.78258e-130	0.589168	0.547	0.031	4.5203e-126	c6_STMN1	MTFR2	DT
3.26706e-128	0.501038	0.381	0.01	5.30734e-124	c6_STMN1	PHF19	DT
2.13155e-127	0.465043	0.353	0.008	3.4627e-123	c6_STMN1	SKA1	DT
2.68033e-127	0.9767	0.619	0.047	4.3542e-123	c6_STMN1	INCENP	DT
6.45311e-120	2.69536	0.993	0.23	1.04831e-115	c6_STMN1	STMN1	DT
2.95597e-119	0.444951	0.273	0.002	4.80197e-115	c6_STMN1	SAPCD2	DT
5.51986e-119	0.54622	0.41	0.016	8.96701e-115	c6_STMN1	NUP62CL	DT
2.40637e-118	0.301175	0.245	0	3.90915e-114	c6_STMN1	PIF1	DT
4.2606e-116	1.27575	0.856	0.123	6.92134e-112	c6_STMN1	SMC2	DT
7.72541e-116	0.334272	0.317	0.006	1.25499e-111	c6_STMN1	CKAP2L	DT
8.17111e-114	0.814711	0.547	0.039	1.3274e-109	c6_STMN1	NEURL1B	DT
1.67565e-113	0.506328	0.338	0.009	2.7221e-109	c6_STMN1	FAM83D	DT
3.01297e-110	0.800001	0.683	0.07	4.89457e-106	c6_STMN1	CEP128	DT
3.85511e-109	0.56102	0.46	0.026	6.26262e-105	c6_STMN1	NCAPG2	DT
3.57734e-108	0.923705	0.813	0.11	5.81138e-104	c6_STMN1	SKA2	DT
4.04115e-108	0.36146	0.338	0.01	6.56486e-104	c6_STMN1	CDCA5	DT
7.25638e-107	1.57255	0.878	0.148	1.1788e-102	c6_STMN1	CKS2	DT
5.22065e-105	0.288684	0.245	0.002	8.48095e-101	c6_STMN1	HJURP	DT
7.26187e-104	2.0551	0.95	0.215	1.17969e-99	c6_STMN1	HMGB2	DT
9.08082e-103	0.293122	0.288	0.006	1.47518e-98	c6_STMN1	CEP55	DT
6.639e-102	0.432811	0.317	0.009	1.07851e-97	c6_STMN1	POLQ	DT
9.19796e-102	0.397733	0.417	0.023	1.49421e-97	c6_STMN1	CENPU	DT
1.79989e-101	0.312997	0.374	0.017	2.92393e-97	c6_STMN1	MIS18A	DT
4.8475e-101	0.519421	0.396	0.02	7.87476e-97	c6_STMN1	KIF18A	DT
1.4256e-99	0.906916	0.647	0.074	2.31589e-95	c6_STMN1	MAD2L1	DT
6.41053e-99	0.398165	0.338	0.013	1.04139e-94	c6_STMN1	PLK4	DT
9.15744e-99	0.568044	0.583	0.057	1.48763e-94	c6_STMN1	RNASEH2B	DT
3.32649e-98	0.496165	0.475	0.034	5.40389e-94	c6_STMN1	VRK1	DT
2.0979e-97	0.386186	0.381	0.019	3.40803e-93	c6_STMN1	GINS1	DT
3.15179e-96	1.33423	0.64	0.075	5.12008e-92	c6_STMN1	C6	DT
1.51461e-94	0.512372	0.446	0.031	2.46048e-90	c6_STMN1	NCAPH	DT
1.49661e-92	0.70381	0.59	0.066	2.43125e-88	c6_STMN1	DCK	DT
2.3026e-92	0.590114	0.597	0.066	3.74057e-88	c6_STMN1	NT5C	DT
3.35337e-92	0.335319	0.273	0.007	5.44755e-88	c6_STMN1	GAS2L3	DT
6.19737e-92	0.489313	0.518	0.046	1.00676e-87	c6_STMN1	TRIP13	DT
5.23997e-91	0.402032	0.345	0.016	8.51234e-87	c6_STMN1	ESCO2	DT
2.47041e-87	0.541621	0.396	0.026	4.01318e-83	c6_STMN1	RRM2	DT
5.94739e-87	0.972269	0.827	0.151	9.66153e-83	c6_STMN1	ANP32E	DT
1.4698e-86	0.407452	0.317	0.014	2.38769e-82	c6_STMN1	OIP5	DT
1.58425e-86	0.332038	0.317	0.014	2.57361e-82	c6_STMN1	PSRC1	DT
1.82288e-85	0.831181	0.676	0.097	2.96127e-81	c6_STMN1	HMGN5	DT
5.59936e-85	0.329902	0.403	0.027	9.09617e-81	c6_STMN1	FANCI	DT
5.68292e-85	0.345372	0.245	0.006	9.23191e-81	c6_STMN1	TNFAIP8L1	DT
6.08539e-85	1.67415	0.964	0.255	9.88572e-81	c6_STMN1	JPT1	DT
2.06845e-84	0.616956	0.719	0.107	3.3602e-80	c6_STMN1	NSD2	DT
8.6278e-84	1.29136	0.662	0.1	1.40159e-79	c6_STMN1	KPNA2	DT
9.93477e-84	0.918441	0.784	0.139	1.6139e-79	c6_STMN1	CCDC34	DT
3.25392e-83	0.34849	0.281	0.01	5.28599e-79	c6_STMN1	TICRR	DT
3.96249e-83	0.307261	0.281	0.01	6.43706e-79	c6_STMN1	SPDL1	DT
6.33533e-82	0.601939	0.511	0.053	1.02917e-77	c6_STMN1	TYMS	DT
8.4591e-81	0.663882	0.604	0.08	1.37418e-76	c6_STMN1	RHNO1	DT
2.49727e-80	0.329108	0.295	0.013	4.05681e-76	c6_STMN1	ZWINT	DT
1.72153e-79	0.580332	0.482	0.047	2.79663e-75	c6_STMN1	STIL	DT
1.67971e-78	0.539281	0.518	0.057	2.72869e-74	c6_STMN1	NDE1	DT
2.84827e-78	1.41703	0.691	0.111	4.62701e-74	c6_STMN1	SPAG16	DT
1.75089e-77	0.604778	0.683	0.105	2.84433e-73	c6_STMN1	ODF2	DT
1.8675e-77	0.563516	0.468	0.047	3.03375e-73	c6_STMN1	NES	DT
1.98914e-77	0.371442	0.403	0.031	3.23136e-73	c6_STMN1	SASS6	DT
3.0352e-77	0.483773	0.453	0.044	4.93068e-73	c6_STMN1	POC1A	DT
6.31054e-77	0.36731	0.324	0.018	1.02515e-72	c6_STMN1	XKR5	DT
7.95759e-76	0.427254	0.424	0.036	1.29271e-71	c6_STMN1	BORA	DT
8.03935e-76	0.885197	0.813	0.158	1.30599e-71	c6_STMN1	CKAP5	DT
1.44829e-75	0.869338	0.475	0.05	2.35275e-71	c6_STMN1	ATAD2	DT
1.20846e-74	0.323329	0.23	0.007	1.96315e-70	c6_STMN1	MASTL	DT
6.07185e-74	0.568938	0.683	0.109	9.86373e-70	c6_STMN1	RRM1	DT
2.9348e-73	0.681483	0.669	0.106	4.76758e-69	c6_STMN1	CDCA4	DT
8.00233e-73	0.412867	0.403	0.034	1.29998e-68	c6_STMN1	CDKN2D	DT
1.59273e-72	0.408181	0.41	0.036	2.5874e-68	c6_STMN1	ARHGAP19	DT
1.60257e-72	1.77341	0.957	0.315	2.60337e-68	c6_STMN1	TUBB4B	DT
3.3408e-72	0.264117	0.482	0.05	5.42713e-68	c6_STMN1	CENPI	DT
5.54862e-72	0.609403	0.518	0.061	9.01374e-68	c6_STMN1	NCAPD3	DT
5.7222e-72	0.781075	0.763	0.152	9.29572e-68	c6_STMN1	DDX39A	DT
5.93213e-72	0.454305	0.36	0.027	9.63675e-68	c6_STMN1	DNA2	DT
4.94149e-71	1.37099	0.978	0.303	8.02745e-67	c6_STMN1	DUT	DT
5.4435e-71	0.541011	0.396	0.035	8.84296e-67	c6_STMN1	BRCA1	DT
6.33134e-71	2.07575	0.993	0.48	1.02853e-66	c6_STMN1	H2AFZ	DT
2.65655e-70	0.438829	0.345	0.025	4.31557e-66	c6_STMN1	KNTC1	DT
1.57312e-69	0.537937	0.54	0.072	2.55553e-65	c6_STMN1	LYAR	DT
6.03917e-69	0.485308	0.489	0.058	9.81063e-65	c6_STMN1	MYBL2	DT
7.90863e-69	0.349658	0.388	0.034	1.28476e-64	c6_STMN1	REXO5	DT
1.28204e-68	0.296229	0.281	0.015	2.08267e-64	c6_STMN1	RAD51AP1	DT
1.81437e-68	0.587015	0.525	0.068	2.94744e-64	c6_STMN1	CDK5RAP2	DT
3.43209e-68	0.48864	0.331	0.024	5.57544e-64	c6_STMN1	UHRF1	DT
4.2457e-68	0.4492	0.403	0.039	6.89713e-64	c6_STMN1	MND1	DT
8.80693e-68	0.27518	0.36	0.029	1.43069e-63	c6_STMN1	SFR1	DT
2.16148e-67	0.346826	0.288	0.017	3.51132e-63	c6_STMN1	NEIL3	DT
2.47922e-67	0.877735	0.82	0.182	4.02749e-63	c6_STMN1	HMGB3	DT
3.14726e-65	0.753931	0.755	0.152	5.11273e-61	c6_STMN1	MIS18BP1	DT
3.40807e-65	0.292571	0.281	0.017	5.53641e-61	c6_STMN1	CHTF18	DT
5.50086e-65	0.301918	0.216	0.008	8.93615e-61	c6_STMN1	E2F8	DT
1.06614e-64	0.319422	0.295	0.019	1.73195e-60	c6_STMN1	RAD51	DT
1.34864e-64	1.7834	1	0.599	2.19087e-60	c6_STMN1	HMGN2	DT
1.14125e-63	1.55978	1	0.704	1.85397e-59	c6_STMN1	HMGB1	DT
1.20126e-63	0.498938	0.496	0.063	1.95145e-59	c6_STMN1	TRIM59	DT
1.87648e-63	0.262776	0.309	0.022	3.04835e-59	c6_STMN1	SUV39H1	DT
2.22627e-63	0.516306	0.604	0.099	3.61657e-59	c6_STMN1	MTHFD1	DT
6.90691e-63	0.36834	0.288	0.019	1.12203e-58	c6_STMN1	CCSAP	DT
7.92497e-63	0.395969	0.245	0.012	1.28741e-58	c6_STMN1	CCNB3	DT
1.08891e-62	0.560906	0.496	0.066	1.76893e-58	c6_STMN1	G2E3	DT
1.23506e-62	0.722261	0.619	0.106	2.00636e-58	c6_STMN1	NAV2	DT
2.18647e-62	0.349942	0.446	0.052	3.55193e-58	c6_STMN1	MGME1	DT
4.46174e-62	1.72156	0.986	0.585	7.24809e-58	c6_STMN1	TUBB	DT
1.1356e-61	0.959686	0.763	0.167	1.84479e-57	c6_STMN1	SCARA3	DT
1.76493e-61	0.761393	0.719	0.154	2.86712e-57	c6_STMN1	CCDC167	DT
2.23798e-60	0.433213	0.374	0.038	3.63559e-56	c6_STMN1	TMSB15A	DT
2.54941e-60	0.810619	0.842	0.206	4.14151e-56	c6_STMN1	UBALD2	DT
5.42364e-60	0.27173	0.266	0.017	8.8107e-56	c6_STMN1	CREB3L4	DT
1.54084e-59	0.318227	0.331	0.029	2.5031e-55	c6_STMN1	FANCA	DT
9.10297e-59	0.755211	0.655	0.127	1.47878e-54	c6_STMN1	CDK19	DT
1.4389e-58	0.302896	0.345	0.032	2.33749e-54	c6_STMN1	CLSPN	DT
4.65896e-58	0.541511	0.59	0.103	7.56849e-54	c6_STMN1	PRTFDC1	DT
8.71144e-58	0.498097	0.439	0.055	1.41517e-53	c6_STMN1	KIAA0586	DT
3.93565e-57	1.10718	0.791	0.216	6.39347e-53	c6_STMN1	CKS1B	DT
1.90957e-56	1.05219	0.95	0.318	3.10209e-52	c6_STMN1	RAD21	DT
2.61478e-56	1.18933	1	0.94	4.24771e-52	c6_STMN1	PTMA	DT
5.35732e-56	0.408813	0.388	0.045	8.70297e-52	c6_STMN1	LMNB2	DT
1.34078e-55	0.433773	0.59	0.106	2.17809e-51	c6_STMN1	RANGAP1	DT
3.40188e-55	1.62825	0.986	0.64	5.52635e-51	c6_STMN1	TUBA1B	DT
3.57108e-55	0.37037	0.439	0.058	5.80122e-51	c6_STMN1	TTF2	DT
5.81923e-55	0.594313	0.475	0.069	9.45334e-51	c6_STMN1	WDPCP	DT
1.18481e-54	0.352174	0.388	0.046	1.92473e-50	c6_STMN1	SPOUT1	DT
1.35744e-54	0.53813	0.734	0.166	2.20515e-50	c6_STMN1	NASP	DT
1.95445e-54	0.639672	0.77	0.175	3.175e-50	c6_STMN1	FBLN1	DT
2.60294e-54	0.36057	0.317	0.029	4.22848e-50	c6_STMN1	CDC45	DT
3.02816e-54	0.408152	0.403	0.05	4.91924e-50	c6_STMN1	DBF4	DT
2.5214e-53	0.443386	0.374	0.044	4.09602e-49	c6_STMN1	EZH2	DT
4.415e-53	0.507419	0.511	0.083	7.17217e-49	c6_STMN1	MPHOSPH9	DT
7.10448e-53	0.356232	0.374	0.044	1.15412e-48	c6_STMN1	CENPH	DT
7.44981e-53	0.273802	0.252	0.017	1.21022e-48	c6_STMN1	CENPO	DT
2.65811e-52	0.273235	0.259	0.019	4.31811e-48	c6_STMN1	PKMYT1	DT
6.3397e-52	0.384668	0.367	0.043	1.02988e-47	c6_STMN1	TMPO	DT
1.85465e-51	0.319624	0.446	0.063	3.01288e-47	c6_STMN1	HAUS4	DT
8.09058e-51	0.472103	0.554	0.1	1.31431e-46	c6_STMN1	TOPBP1	DT
1.1069e-50	0.376831	0.331	0.035	1.79816e-46	c6_STMN1	RGS3	DT
1.8784e-50	0.53641	0.489	0.082	3.05146e-46	c6_STMN1	CDC25B	DT
3.13904e-50	0.308551	0.252	0.019	5.09938e-46	c6_STMN1	SKA3	DT
9.32304e-50	0.398582	0.468	0.073	1.51453e-45	c6_STMN1	REEP4	DT
1.13726e-49	1.07047	0.964	0.38	1.84748e-45	c6_STMN1	SIVA1	DT
4.0423e-49	1.65492	0.957	0.424	6.56672e-45	c6_STMN1	SPP1	DT
1.52439e-48	0.370624	0.381	0.049	2.47638e-44	c6_STMN1	FAM185A	DT
2.40508e-48	1.13815	0.928	0.341	3.90705e-44	c6_STMN1	NUSAP1	DT
2.51321e-48	0.406036	0.353	0.043	4.08272e-44	c6_STMN1	UBE2S	DT
6.01875e-48	0.349177	0.353	0.043	9.77746e-44	c6_STMN1	MCM2	DT
6.59896e-48	0.262287	0.374	0.048	1.072e-43	c6_STMN1	IL4I1	DT
7.42545e-48	0.564335	0.669	0.153	1.20626e-43	c6_STMN1	USP1	DT
7.42814e-48	0.271616	0.201	0.012	1.2067e-43	c6_STMN1	TCF19	DT
1.82397e-47	0.622588	0.612	0.134	2.96304e-43	c6_STMN1	ISYNA1	DT
2.82208e-47	0.58544	0.748	0.187	4.58447e-43	c6_STMN1	TMEM173	DT
4.02165e-47	0.323617	0.381	0.052	6.53317e-43	c6_STMN1	FEN1	DT
8.82326e-47	0.559595	0.712	0.184	1.43334e-42	c6_STMN1	BUB3	DT
2.08995e-46	0.270149	0.273	0.026	3.39512e-42	c6_STMN1	CHEK2	DT
2.97279e-46	0.449068	0.655	0.147	4.8293e-42	c6_STMN1	A4GALT	DT
3.1275e-46	0.410687	0.59	0.123	5.08062e-42	c6_STMN1	KATNA1	DT
3.37173e-46	0.2578	0.374	0.05	5.47738e-42	c6_STMN1	NCAPH2	DT
5.32255e-46	0.324551	0.295	0.031	8.64648e-42	c6_STMN1	ATAD5	DT
7.11408e-46	0.874103	0.863	0.243	1.15568e-41	c6_STMN1	ARHGDIB	DT
9.53232e-46	0.508073	0.784	0.213	1.54853e-41	c6_STMN1	SRRT	DT
1.51995e-45	0.335271	0.367	0.049	2.46915e-41	c6_STMN1	MYEF2	DT
2.95018e-45	0.336435	0.518	0.096	4.79257e-41	c6_STMN1	HUS1	DT
7.5437e-45	0.527114	0.734	0.186	1.22547e-40	c6_STMN1	SLC39A3	DT
1.68947e-44	0.768806	0.784	0.224	2.74454e-40	c6_STMN1	PLCH1	DT
2.76851e-44	0.269854	0.295	0.032	4.49744e-40	c6_STMN1	TEX30	DT
5.03572e-44	0.500431	0.633	0.144	8.18052e-40	c6_STMN1	ALYREF	DT
1.0171e-43	0.316204	0.396	0.06	1.65227e-39	c6_STMN1	POLA2	DT
1.40541e-43	0.767386	0.741	0.209	2.28309e-39	c6_STMN1	CAMK2N1	DT
1.67671e-43	0.38159	0.525	0.104	2.72382e-39	c6_STMN1	TRIM37	DT
2.25398e-43	0.455351	0.626	0.148	3.66158e-39	c6_STMN1	AHCY	DT
2.90754e-43	0.717657	0.59	0.135	4.7233e-39	c6_STMN1	PCNA	DT
2.91092e-43	0.547662	0.647	0.16	4.72878e-39	c6_STMN1	MAZ	DT
3.46959e-43	0.316104	0.54	0.107	5.63636e-39	c6_STMN1	GPN3	DT
3.9333e-43	0.404482	0.432	0.073	6.38965e-39	c6_STMN1	CNTRL	DT
7.28057e-43	1.10927	1	0.573	1.18273e-38	c6_STMN1	NUCKS1	DT
1.02693e-42	0.633543	0.755	0.221	1.66825e-38	c6_STMN1	CMC2	DT
1.72962e-42	0.39428	0.64	0.149	2.80977e-38	c6_STMN1	TRIOBP	DT
1.82674e-42	0.45523	0.324	0.041	2.96754e-38	c6_STMN1	FANCC	DT
2.8611e-42	0.310601	0.381	0.057	4.64785e-38	c6_STMN1	HIRIP3	DT
2.98652e-42	0.348705	0.482	0.089	4.8516e-38	c6_STMN1	SMTN	DT
3.45693e-42	0.273411	0.281	0.031	5.61578e-38	c6_STMN1	LBR	DT
4.35063e-42	0.35215	0.511	0.102	7.06759e-38	c6_STMN1	CHRNB4	DT
6.18328e-42	0.761435	0.892	0.31	1.00447e-37	c6_STMN1	TST	DT
6.8514e-42	1.43097	0.957	0.445	1.11301e-37	c6_STMN1	MMP7	DT
9.68691e-42	0.42565	0.518	0.104	1.57364e-37	c6_STMN1	PCNT	DT
1.18022e-41	0.329787	0.453	0.081	1.91727e-37	c6_STMN1	NPM3	DT
1.78949e-41	0.358104	0.54	0.113	2.90703e-37	c6_STMN1	FAM122B	DT
1.99356e-41	0.505457	0.799	0.229	3.23853e-37	c6_STMN1	TRAPPC9	DT
2.90094e-41	0.600805	0.885	0.286	4.71257e-37	c6_STMN1	TRIM28	DT
5.01072e-41	0.277176	0.504	0.1	8.13991e-37	c6_STMN1	ALDH16A1	DT
8.53366e-41	0.608855	0.835	0.258	1.38629e-36	c6_STMN1	SERPINH1	DT
1.11162e-40	0.393255	0.518	0.105	1.80583e-36	c6_STMN1	CHRNA3	DT
1.76125e-40	0.311062	0.288	0.034	2.86115e-36	c6_STMN1	CNTROB	DT
1.94024e-40	0.39234	0.317	0.042	3.15191e-36	c6_STMN1	MCM5	DT
2.22939e-40	0.275268	0.532	0.11	3.62165e-36	c6_STMN1	RPA2	DT
2.29222e-40	0.548618	0.54	0.118	3.72371e-36	c6_STMN1	RBP4	DT
3.04508e-40	0.272966	0.223	0.019	4.94673e-36	c6_STMN1	RAD54L	DT
3.10823e-40	0.299474	0.403	0.067	5.04932e-36	c6_STMN1	GRK6	DT
4.21401e-40	0.409691	0.691	0.172	6.84567e-36	c6_STMN1	SUN2	DT
4.42868e-40	0.38718	0.612	0.146	7.19439e-36	c6_STMN1	KCTD17	DT
4.5903e-40	0.594656	0.727	0.211	7.45694e-36	c6_STMN1	SNRPF	DT
4.73173e-40	0.345398	0.561	0.126	7.6867e-36	c6_STMN1	PAGR1	DT
5.26063e-40	0.723159	0.892	0.311	8.54589e-36	c6_STMN1	KPNB1	DT
7.46489e-40	0.464642	0.691	0.185	1.21267e-35	c6_STMN1	XPO1	DT
8.53588e-40	0.381769	0.576	0.131	1.38665e-35	c6_STMN1	DZIP1	DT
1.09724e-39	0.337557	0.41	0.07	1.78246e-35	c6_STMN1	LIG1	DT
1.93442e-39	0.379447	0.683	0.174	3.14247e-35	c6_STMN1	ASXL1	DT
2.01222e-39	1.13235	0.906	0.347	3.26884e-35	c6_STMN1	ARL6IP1	DT
2.03902e-39	0.309022	0.475	0.092	3.31239e-35	c6_STMN1	PPP2R5D	DT
2.67784e-39	0.284069	0.396	0.066	4.35015e-35	c6_STMN1	SLC17A5	DT
2.869e-39	0.287841	0.504	0.102	4.66069e-35	c6_STMN1	CNTLN	DT
2.95512e-39	0.264939	0.273	0.031	4.80059e-35	c6_STMN1	ERI2	DT
3.16083e-39	0.484949	0.626	0.155	5.13477e-35	c6_STMN1	CASTOR2	DT
3.36291e-39	0.259084	0.46	0.087	5.46305e-35	c6_STMN1	RPH3AL	DT
4.02045e-39	0.349426	0.353	0.053	6.53123e-35	c6_STMN1	ADAMTS6	DT
5.13096e-39	0.650005	0.791	0.257	8.33524e-35	c6_STMN1	RFC2	DT
8.16112e-39	0.365857	0.604	0.145	1.32577e-34	c6_STMN1	TP53	DT
9.76559e-39	0.268611	0.468	0.09	1.58642e-34	c6_STMN1	NEDD1	DT
2.05993e-38	0.565428	0.676	0.182	3.34635e-34	c6_STMN1	SQLE	DT
2.11972e-38	0.326358	0.504	0.106	3.44348e-34	c6_STMN1	MAST2	DT
2.42378e-38	0.311688	0.468	0.092	3.93743e-34	c6_STMN1	GPX7	DT
2.95656e-38	0.343911	0.532	0.117	4.80294e-34	c6_STMN1	PBX3	DT
3.18099e-38	0.369306	0.64	0.166	5.16752e-34	c6_STMN1	IWS1	DT
3.19424e-38	0.387657	0.432	0.081	5.18904e-34	c6_STMN1	MID1	DT
3.47754e-38	1.32241	1	0.622	5.64927e-34	c6_STMN1	CLU	DT
1.20397e-37	0.328554	0.576	0.131	1.95586e-33	c6_STMN1	IFT74	DT
1.68889e-37	0.364421	0.367	0.061	2.74359e-33	c6_STMN1	EDNRB	DT
2.11836e-37	0.293057	0.511	0.11	3.44128e-33	c6_STMN1	FKBP9	DT
2.43617e-37	0.25404	0.367	0.061	3.95755e-33	c6_STMN1	ACOT7	DT
3.1278e-37	0.517695	0.777	0.243	5.08111e-33	c6_STMN1	CENPX	DT
4.09613e-37	0.31484	0.511	0.111	6.65417e-33	c6_STMN1	DCAF11	DT
5.73708e-37	0.383347	0.525	0.116	9.31989e-33	c6_STMN1	ADGRL3	DT
5.84398e-37	0.418174	0.647	0.173	9.49354e-33	c6_STMN1	HSPH1	DT
7.5628e-37	0.410136	0.691	0.192	1.22858e-32	c6_STMN1	HDGFL3	DT
1.20378e-36	0.378797	0.619	0.156	1.95555e-32	c6_STMN1	SCUBE3	DT
1.55543e-36	0.363806	0.576	0.135	2.5268e-32	c6_STMN1	CENPP	DT
1.76918e-36	0.435377	0.748	0.227	2.87403e-32	c6_STMN1	PSIP1	DT
1.901e-36	0.563363	0.763	0.233	3.08818e-32	c6_STMN1	IFT22	DT
2.24217e-36	0.327707	0.64	0.169	3.6424e-32	c6_STMN1	IFT27	DT
3.19538e-36	0.385706	0.676	0.185	5.19089e-32	c6_STMN1	GGT1	DT
3.38497e-36	0.279088	0.374	0.064	5.49888e-32	c6_STMN1	POLH	DT
3.63752e-36	0.351069	0.705	0.197	5.90915e-32	c6_STMN1	TAPBP	DT
5.03854e-36	0.263831	0.367	0.063	8.1851e-32	c6_STMN1	B4GALT2	DT
5.45563e-36	0.251872	0.554	0.128	8.86267e-32	c6_STMN1	PARP1	DT
5.57447e-36	0.339414	0.36	0.06	9.05572e-32	c6_STMN1	PRIM2	DT
6.66153e-36	0.384603	0.655	0.177	1.08217e-31	c6_STMN1	CSE1L	DT
8.91963e-36	0.332094	0.403	0.074	1.44899e-31	c6_STMN1	GABRA2	DT
9.43999e-36	0.316929	0.583	0.143	1.53353e-31	c6_STMN1	NUDT1	DT
1.71968e-35	0.334891	0.338	0.054	2.79362e-31	c6_STMN1	MCM6	DT
2.26011e-35	0.385369	0.482	0.105	3.67155e-31	c6_STMN1	HUNK	DT
2.85801e-35	0.382495	0.496	0.111	4.64284e-31	c6_STMN1	TIAM1	DT
2.88261e-35	0.301652	0.54	0.124	4.6828e-31	c6_STMN1	BRD8	DT
2.96481e-35	0.259421	0.367	0.062	4.81633e-31	c6_STMN1	HAUS8	DT
2.96907e-35	0.374094	0.532	0.126	4.82326e-31	c6_STMN1	MCM7	DT
3.36975e-35	0.501128	0.662	0.191	5.47416e-31	c6_STMN1	USP5	DT
3.99309e-35	0.479184	0.806	0.258	6.48678e-31	c6_STMN1	RSRC1	DT
4.01289e-35	0.439263	0.691	0.204	6.51894e-31	c6_STMN1	SMC1A	DT
4.44486e-35	0.496341	0.849	0.279	7.22067e-31	c6_STMN1	SPPL3	DT
4.84241e-35	0.258059	0.273	0.035	7.86649e-31	c6_STMN1	CHAF1A	DT
8.31295e-35	0.413301	0.734	0.223	1.35044e-30	c6_STMN1	ZMAT2	DT
1.06552e-34	0.338836	0.54	0.13	1.73093e-30	c6_STMN1	DCP2	DT
1.33135e-34	0.456692	0.662	0.196	2.16278e-30	c6_STMN1	IFI30	DT
1.48676e-34	0.479037	0.777	0.245	2.41524e-30	c6_STMN1	HDGF	DT
1.57205e-34	0.321753	0.511	0.119	2.5538e-30	c6_STMN1	RFESD	DT
1.90421e-34	0.258484	0.46	0.096	3.09339e-30	c6_STMN1	HAUS1	DT
2.16207e-34	0.403032	0.511	0.122	3.51228e-30	c6_STMN1	RCC2	DT
2.58186e-34	0.26761	0.59	0.149	4.19422e-30	c6_STMN1	LRRCC1	DT
2.88873e-34	0.515191	0.784	0.259	4.69274e-30	c6_STMN1	FDFT1	DT
3.72171e-34	0.463597	0.691	0.205	6.04592e-30	c6_STMN1	CTCF	DT
3.83457e-34	0.480685	0.806	0.259	6.22926e-30	c6_STMN1	CACHD1	DT
3.83919e-34	0.308448	0.489	0.113	6.23676e-30	c6_STMN1	YIF1B	DT
4.08184e-34	0.257093	0.626	0.163	6.63095e-30	c6_STMN1	STK11	DT
4.4629e-34	0.309066	0.266	0.035	7.24997e-30	c6_STMN1	TMEM237	DT
7.36762e-34	0.498997	0.863	0.302	1.19687e-29	c6_STMN1	CD47	DT
7.59523e-34	0.591212	0.827	0.297	1.23384e-29	c6_STMN1	LSM4	DT
9.28603e-34	0.284332	0.367	0.065	1.50852e-29	c6_STMN1	CD109	DT
1.05011e-33	0.265093	0.453	0.098	1.7059e-29	c6_STMN1	RNF26	DT
1.1736e-33	0.255576	0.331	0.054	1.90651e-29	c6_STMN1	RTKN2	DT
1.25927e-33	0.269258	0.705	0.202	2.04568e-29	c6_STMN1	SNRPA1	DT
1.45488e-33	0.277947	0.547	0.135	2.36345e-29	c6_STMN1	DHFR	DT
1.72616e-33	0.354595	0.719	0.22	2.80414e-29	c6_STMN1	CDK4	DT
1.76413e-33	0.331035	0.489	0.111	2.86584e-29	c6_STMN1	ALPK1	DT
1.77886e-33	0.316721	0.489	0.113	2.88975e-29	c6_STMN1	RCN1	DT
1.80573e-33	0.360168	0.763	0.227	2.93341e-29	c6_STMN1	GPR160	DT
1.83607e-33	0.799972	0.827	0.296	2.9827e-29	c6_STMN1	CLDN3	DT
1.87232e-33	0.334337	0.568	0.146	3.04158e-29	c6_STMN1	FHL2	DT
1.95493e-33	0.324924	0.489	0.114	3.17578e-29	c6_STMN1	CEP164	DT
2.54618e-33	0.61014	0.763	0.257	4.13627e-29	c6_STMN1	PSMB10	DT
2.78963e-33	0.276892	0.626	0.166	4.53176e-29	c6_STMN1	HEXIM1	DT
2.9534e-33	0.404906	0.655	0.181	4.7978e-29	c6_STMN1	LHX1	DT
3.30764e-33	0.989043	0.928	0.428	5.37326e-29	c6_STMN1	RPL22L1	DT
3.72019e-33	0.283971	0.64	0.177	6.04344e-29	c6_STMN1	KLHDC3	DT
3.91553e-33	0.469495	0.82	0.271	6.36078e-29	c6_STMN1	PHC2	DT
4.51061e-33	0.48615	0.353	0.063	7.32748e-29	c6_STMN1	MEIOB	DT
5.72031e-33	0.260202	0.655	0.18	9.29264e-29	c6_STMN1	LRRC45	DT
6.33332e-33	0.293879	0.266	0.036	1.02885e-28	c6_STMN1	MCM3	DT
7.61547e-33	0.256142	0.619	0.168	1.23713e-28	c6_STMN1	DAP	DT
8.00048e-33	0.557805	0.777	0.265	1.29968e-28	c6_STMN1	CBX5	DT
8.16862e-33	0.421158	0.453	0.1	1.32699e-28	c6_STMN1	CHST11	DT
8.2398e-33	0.267772	0.417	0.086	1.33856e-28	c6_STMN1	CDK2	DT
1.13628e-32	0.260983	0.273	0.039	1.84588e-28	c6_STMN1	CENPK	DT
1.27933e-32	0.484152	0.813	0.282	2.07827e-28	c6_STMN1	COPS7A	DT
1.31954e-32	0.35554	0.367	0.068	2.14359e-28	c6_STMN1	PANK1	DT
1.54823e-32	0.289617	0.432	0.093	2.5151e-28	c6_STMN1	FDXR	DT
1.76434e-32	0.397223	0.619	0.174	2.86616e-28	c6_STMN1	CDC27	DT
2.38758e-32	0.287419	0.511	0.124	3.87863e-28	c6_STMN1	TAPBPL	DT
2.56188e-32	0.362666	0.597	0.165	4.16177e-28	c6_STMN1	XPO5	DT
2.84372e-32	0.320492	0.554	0.144	4.61962e-28	c6_STMN1	FAM102B	DT
3.54952e-32	0.620524	0.906	0.363	5.7662e-28	c6_STMN1	HNRNPA0	DT
4.26949e-32	0.341246	0.583	0.158	6.93579e-28	c6_STMN1	UCK1	DT
4.68441e-32	0.325532	0.504	0.123	7.60983e-28	c6_STMN1	METTL26	DT
6.06e-32	0.627598	0.842	0.319	9.84446e-28	c6_STMN1	MRPS25	DT
6.23378e-32	0.251525	0.525	0.128	1.01268e-27	c6_STMN1	NACC1	DT
6.66546e-32	0.554128	0.755	0.252	1.0828e-27	c6_STMN1	NCK2	DT
1.00029e-31	0.339396	0.46	0.107	1.62497e-27	c6_STMN1	SCARB1	DT
1.05733e-31	0.255364	0.511	0.122	1.71763e-27	c6_STMN1	CEP295	DT
1.5337e-31	0.399214	0.489	0.12	2.4915e-27	c6_STMN1	LRP8	DT
1.98222e-31	0.817894	1	0.796	3.22011e-27	c6_STMN1	HNRNPA2B1	DT
2.29026e-31	0.332609	0.324	0.055	3.72053e-27	c6_STMN1	CEP112	DT
2.30563e-31	0.434448	0.734	0.241	3.74549e-27	c6_STMN1	STIP1	DT
3.21279e-31	0.729301	0.82	0.317	5.21918e-27	c6_STMN1	GSTO1	DT
3.6785e-31	0.283367	0.518	0.131	5.97572e-27	c6_STMN1	FAM136A	DT
5.66998e-31	0.28454	0.468	0.112	9.21088e-27	c6_STMN1	SAE1	DT
6.00502e-31	0.314262	0.597	0.164	9.75516e-27	c6_STMN1	TFRC	DT
6.66725e-31	0.410006	0.662	0.201	1.08309e-26	c6_STMN1	MRPL51	DT
6.72246e-31	0.317284	0.698	0.219	1.09206e-26	c6_STMN1	RNF4	DT
6.81354e-31	0.279914	0.396	0.082	1.10686e-26	c6_STMN1	NFYB	DT
6.91745e-31	0.473452	0.719	0.24	1.12374e-26	c6_STMN1	IMPDH2	DT
6.96096e-31	0.60145	0.806	0.275	1.13081e-26	c6_STMN1	TRPV5	DT
7.21458e-31	0.333488	0.626	0.182	1.17201e-26	c6_STMN1	FAM118B	DT
9.87778e-31	0.303586	0.669	0.196	1.60465e-26	c6_STMN1	TERF1	DT
1.03925e-30	0.460251	0.381	0.077	1.68826e-26	c6_STMN1	CRABP2	DT
1.2011e-30	0.385791	0.489	0.121	1.95118e-26	c6_STMN1	RTEL1	DT
1.26498e-30	0.419042	0.59	0.163	2.05496e-26	c6_STMN1	IFT80	DT
1.31746e-30	0.75499	0.978	0.433	2.14022e-26	c6_STMN1	SOD3	DT
1.32124e-30	0.434803	0.626	0.187	2.14635e-26	c6_STMN1	CEP57	DT
1.46244e-30	0.543791	0.885	0.351	2.37574e-26	c6_STMN1	ANP32A	DT
1.61309e-30	0.274973	0.662	0.196	2.62046e-26	c6_STMN1	PHF11	DT
1.64533e-30	0.788877	0.957	0.429	2.67284e-26	c6_STMN1	SFPQ	DT
2.47468e-30	0.25877	0.691	0.212	4.02012e-26	c6_STMN1	TCP11	DT
2.63162e-30	0.265665	0.633	0.182	4.27507e-26	c6_STMN1	PIN1	DT
3.91957e-30	0.271567	0.439	0.1	6.36734e-26	c6_STMN1	DCTPP1	DT
4.12941e-30	0.395261	0.583	0.164	6.70823e-26	c6_STMN1	CMSS1	DT
4.88568e-30	0.299209	0.597	0.175	7.93679e-26	c6_STMN1	PEF1	DT
5.95613e-30	0.555635	0.511	0.135	9.67574e-26	c6_STMN1	AGR2	DT
6.07083e-30	0.90747	0.993	0.539	9.86206e-26	c6_STMN1	PTMS	DT
6.32131e-30	0.285	0.568	0.156	1.0269e-25	c6_STMN1	AIFM2	DT
7.57397e-30	0.284001	0.683	0.209	1.23039e-25	c6_STMN1	CHTOP	DT
7.83805e-30	0.250954	0.468	0.114	1.27329e-25	c6_STMN1	PPIL1	DT
8.16197e-30	0.301287	0.612	0.174	1.32591e-25	c6_STMN1	TMEM51	DT
8.4497e-30	0.298967	0.604	0.175	1.37265e-25	c6_STMN1	SNRPA	DT
9.01219e-30	0.262393	0.496	0.127	1.46403e-25	c6_STMN1	BSPRY	DT
9.7912e-30	0.409284	0.748	0.253	1.59058e-25	c6_STMN1	PSMA5	DT
1.09473e-29	0.253823	0.511	0.131	1.77838e-25	c6_STMN1	FZR1	DT
1.10163e-29	0.346451	0.77	0.257	1.7896e-25	c6_STMN1	TAF15	DT
1.21554e-29	0.316054	0.46	0.11	1.97464e-25	c6_STMN1	RBL1	DT
1.22997e-29	0.4147	0.856	0.302	1.99808e-25	c6_STMN1	RRBP1	DT
1.56643e-29	0.341159	0.691	0.214	2.54467e-25	c6_STMN1	CDC42EP1	DT
1.62591e-29	0.616606	0.892	0.365	2.6413e-25	c6_STMN1	ARHGDIA	DT
1.67001e-29	0.449455	0.266	0.042	2.71293e-25	c6_STMN1	MCM4	DT
1.93647e-29	0.333618	0.748	0.254	3.1458e-25	c6_STMN1	ZNF207	DT
2.94242e-29	0.305221	0.655	0.199	4.77997e-25	c6_STMN1	POU2F1	DT
3.37868e-29	0.950017	0.957	0.534	5.48867e-25	c6_STMN1	DYNLL1	DT
3.61355e-29	0.286584	0.705	0.223	5.87021e-25	c6_STMN1	CSTF3	DT
3.77599e-29	0.318619	0.755	0.253	6.1341e-25	c6_STMN1	THOC2	DT
3.81983e-29	0.282138	0.698	0.22	6.20531e-25	c6_STMN1	SRPK1	DT
3.82022e-29	0.453344	0.59	0.173	6.20594e-25	c6_STMN1	DNMT1	DT
6.03427e-29	0.399623	0.755	0.257	9.80268e-25	c6_STMN1	SMARCA4	DT
6.16724e-29	0.296337	0.532	0.144	1.00187e-24	c6_STMN1	EBP	DT
6.25155e-29	0.286576	0.475	0.118	1.01557e-24	c6_STMN1	CRELD2	DT
7.51359e-29	0.355515	0.784	0.27	1.22058e-24	c6_STMN1	CCT6A	DT
8.24335e-29	0.508934	0.827	0.311	1.33913e-24	c6_STMN1	ILF2	DT
8.36546e-29	0.269581	0.64	0.195	1.35897e-24	c6_STMN1	CNIH1	DT
8.36783e-29	0.570348	0.863	0.331	1.35935e-24	c6_STMN1	CDH3	DT
9.2434e-29	0.291386	0.64	0.195	1.50159e-24	c6_STMN1	VBP1	DT
1.16243e-28	0.531386	0.799	0.314	1.88836e-24	c6_STMN1	SNRPD1	DT
1.50782e-28	0.298938	0.568	0.157	2.44945e-24	c6_STMN1	ACVR1B	DT
1.5653e-28	0.66215	0.892	0.356	2.54284e-24	c6_STMN1	TKT	DT
1.60773e-28	0.312142	0.583	0.17	2.61175e-24	c6_STMN1	LMF2	DT
1.60939e-28	0.368236	0.59	0.17	2.61445e-24	c6_STMN1	DBN1	DT
2.05418e-28	0.303794	0.77	0.256	3.33701e-24	c6_STMN1	POLR2A	DT
2.48645e-28	0.394757	0.791	0.282	4.03924e-24	c6_STMN1	PSMD11	DT
2.51412e-28	0.489578	0.82	0.305	4.08419e-24	c6_STMN1	ODC1	DT
3.28047e-28	0.400283	0.777	0.265	5.32912e-24	c6_STMN1	GSTA1	DT
3.48367e-28	0.324338	0.374	0.079	5.65922e-24	c6_STMN1	ZRANB3	DT
4.12715e-28	0.539269	0.849	0.311	6.70456e-24	c6_STMN1	WWTR1	DT
4.88399e-28	0.262007	0.288	0.049	7.93403e-24	c6_STMN1	HOXC10	DT
5.04837e-28	0.260142	0.518	0.138	8.20107e-24	c6_STMN1	ATP23	DT
5.09208e-28	0.519973	0.885	0.369	8.27209e-24	c6_STMN1	NUDC	DT
5.44306e-28	0.326309	0.554	0.153	8.84224e-24	c6_STMN1	ESRRB	DT
6.50142e-28	0.253393	0.518	0.141	1.05616e-23	c6_STMN1	HSPB6	DT
6.81948e-28	0.294513	0.741	0.256	1.10782e-23	c6_STMN1	CBX3	DT
6.98634e-28	0.448726	0.856	0.343	1.13493e-23	c6_STMN1	LSM5	DT
7.8323e-28	0.263187	0.626	0.188	1.27236e-23	c6_STMN1	TWF1	DT
9.45498e-28	0.483072	0.763	0.277	1.53596e-23	c6_STMN1	NME1	DT
9.48775e-28	0.751113	0.921	0.435	1.54128e-23	c6_STMN1	CALM3	DT
1.15576e-27	0.374007	0.748	0.261	1.87752e-23	c6_STMN1	SF3B4	DT
1.38384e-27	0.407071	0.806	0.299	2.24804e-23	c6_STMN1	NME3	DT
1.52523e-27	0.339409	0.662	0.21	2.47773e-23	c6_STMN1	SLC39A7	DT
1.94203e-27	0.810551	0.986	0.748	3.15482e-23	c6_STMN1	RPS18	DT
2.35469e-27	0.377177	0.727	0.244	3.8252e-23	c6_STMN1	SLC29A1	DT
2.46904e-27	0.253761	0.691	0.22	4.01095e-23	c6_STMN1	MAP4K4	DT
3.16294e-27	0.266899	0.748	0.255	5.1382e-23	c6_STMN1	MRPL11	DT
3.26211e-27	0.275347	0.396	0.089	5.2993e-23	c6_STMN1	CXCL12	DT
3.26247e-27	0.271876	0.669	0.215	5.29988e-23	c6_STMN1	XPO6	DT
3.29278e-27	0.291591	0.446	0.111	5.34912e-23	c6_STMN1	RASSF4	DT
3.31496e-27	0.323466	0.777	0.273	5.38515e-23	c6_STMN1	GNAI2	DT
4.23449e-27	0.336459	0.669	0.218	6.87892e-23	c6_STMN1	NOP56	DT
4.62223e-27	0.263343	0.54	0.151	7.50882e-23	c6_STMN1	MED1	DT
5.24783e-27	0.357635	0.799	0.292	8.52511e-23	c6_STMN1	G3BP1	DT
6.38032e-27	0.354767	0.54	0.151	1.03648e-22	c6_STMN1	HLF	DT
6.88851e-27	0.268804	0.568	0.165	1.11904e-22	c6_STMN1	BTG3	DT
7.0173e-27	0.281395	0.446	0.113	1.13996e-22	c6_STMN1	YEATS4	DT
7.09329e-27	0.345053	0.64	0.209	1.1523e-22	c6_STMN1	PTPMT1	DT
1.06189e-26	0.407746	0.791	0.291	1.72504e-22	c6_STMN1	PSMD1	DT
1.06786e-26	0.287074	0.633	0.2	1.73474e-22	c6_STMN1	TTLL12	DT
1.27806e-26	0.277349	0.612	0.188	2.07621e-22	c6_STMN1	CPNE1	DT
1.38857e-26	0.326252	0.446	0.113	2.25573e-22	c6_STMN1	CSF1	DT
1.39381e-26	0.847283	0.986	0.69	2.26425e-22	c6_STMN1	HSP90AA1	DT
1.52092e-26	0.264121	0.432	0.105	2.47073e-22	c6_STMN1	ABCA4	DT
1.89155e-26	0.257652	0.353	0.074	3.07282e-22	c6_STMN1	SAMD1	DT
1.90661e-26	0.334019	0.64	0.208	3.09729e-22	c6_STMN1	TUBA4A	DT
1.97089e-26	0.31332	0.612	0.197	3.20171e-22	c6_STMN1	EIF3B	DT
2.20063e-26	0.286153	0.647	0.206	3.57493e-22	c6_STMN1	PCGF3	DT
2.41258e-26	0.311742	0.806	0.291	3.91924e-22	c6_STMN1	RELL1	DT
2.86762e-26	0.302233	0.755	0.267	4.65845e-22	c6_STMN1	PDS5A	DT
3.03164e-26	0.256184	0.719	0.244	4.9249e-22	c6_STMN1	USP6NL	DT
3.11603e-26	0.398954	0.619	0.199	5.06199e-22	c6_STMN1	ABRACL	DT
3.23571e-26	0.250269	0.77	0.266	5.2564e-22	c6_STMN1	CPSF6	DT
3.36933e-26	0.333603	0.755	0.269	5.47348e-22	c6_STMN1	SMC3	DT
3.77395e-26	0.273154	0.64	0.208	6.13078e-22	c6_STMN1	MRPL18	DT
4.26178e-26	0.32838	0.655	0.214	6.92327e-22	c6_STMN1	EPRS	DT
4.50995e-26	0.397036	0.849	0.314	7.32642e-22	c6_STMN1	BZW2	DT
4.65174e-26	0.259326	0.719	0.245	7.55676e-22	c6_STMN1	MPHOSPH8	DT
5.32152e-26	0.293153	0.439	0.109	8.64481e-22	c6_STMN1	ASB3	DT
5.36789e-26	0.279265	0.403	0.096	8.72014e-22	c6_STMN1	ANAPC1	DT
5.64083e-26	0.519412	0.906	0.389	9.16353e-22	c6_STMN1	SRSF3	DT
5.96784e-26	0.25984	0.432	0.109	9.69475e-22	c6_STMN1	GFOD2	DT
6.14266e-26	0.297474	0.547	0.161	9.97875e-22	c6_STMN1	CBFB	DT
7.77371e-26	0.538133	0.849	0.349	1.26284e-21	c6_STMN1	RAB13	DT
8.44731e-26	0.291444	0.791	0.281	1.37227e-21	c6_STMN1	RSRC2	DT
9.24439e-26	0.3693	0.741	0.262	1.50175e-21	c6_STMN1	MRPL22	DT
9.94716e-26	0.495411	0.727	0.258	1.61592e-21	c6_STMN1	UCHL1	DT
1.28592e-25	0.281145	0.446	0.115	2.08898e-21	c6_STMN1	FBXO15	DT
1.5381e-25	0.355154	0.547	0.164	2.49864e-21	c6_STMN1	LCORL	DT
1.58524e-25	0.298935	0.784	0.285	2.57522e-21	c6_STMN1	TPR	DT
1.92067e-25	0.251916	0.827	0.306	3.12014e-21	c6_STMN1	DDX24	DT
2.06479e-25	0.328284	0.813	0.302	3.35425e-21	c6_STMN1	ESRP1	DT
2.18336e-25	0.371928	0.554	0.167	3.54687e-21	c6_STMN1	PDK3	DT
3.09716e-25	0.293307	0.489	0.139	5.03134e-21	c6_STMN1	SLBP	DT
3.44618e-25	0.425234	0.763	0.283	5.59832e-21	c6_STMN1	CCAR1	DT
5.14525e-25	0.385855	0.583	0.181	8.35846e-21	c6_STMN1	HOXA10	DT
7.06133e-25	0.275134	0.547	0.166	1.14711e-20	c6_STMN1	ICMT	DT
7.08635e-25	0.305281	0.755	0.271	1.15118e-20	c6_STMN1	SMARCB1	DT
7.28645e-25	0.276222	0.763	0.279	1.18368e-20	c6_STMN1	SUGT1	DT
8.48298e-25	0.491943	0.856	0.358	1.37806e-20	c6_STMN1	SRSF7	DT
9.02537e-25	0.343158	0.691	0.243	1.46617e-20	c6_STMN1	MRPS12	DT
9.09168e-25	0.278344	0.655	0.216	1.47694e-20	c6_STMN1	RHPN2	DT
9.73195e-25	0.327902	0.705	0.243	1.58096e-20	c6_STMN1	GATA2	DT
1.00802e-24	0.262205	0.597	0.188	1.63753e-20	c6_STMN1	TOMM40	DT
1.03592e-24	0.627417	0.892	0.4	1.68286e-20	c6_STMN1	RANBP1	DT
1.10367e-24	0.412452	0.827	0.325	1.79292e-20	c6_STMN1	LLGL2	DT
1.15556e-24	0.259346	0.691	0.241	1.8772e-20	c6_STMN1	STRBP	DT
1.224e-24	0.285811	0.576	0.179	1.98839e-20	c6_STMN1	FAM20C	DT
1.35362e-24	0.298002	0.64	0.218	2.19895e-20	c6_STMN1	SF3B3	DT
1.36712e-24	0.270323	0.755	0.271	2.22088e-20	c6_STMN1	DOCK9	DT
1.58772e-24	0.309916	0.784	0.289	2.57925e-20	c6_STMN1	MRPL37	DT
1.66964e-24	0.259843	0.547	0.166	2.71233e-20	c6_STMN1	CRYZL1	DT
1.7105e-24	0.298399	0.511	0.151	2.77871e-20	c6_STMN1	LRRC59	DT
1.73528e-24	0.258577	0.748	0.268	2.81897e-20	c6_STMN1	LSM8	DT
2.1354e-24	0.357899	0.871	0.347	3.46896e-20	c6_STMN1	CACYBP	DT
2.20087e-24	0.255097	0.367	0.086	3.57531e-20	c6_STMN1	SLC7A5	DT
2.4121e-24	0.32787	0.683	0.238	3.91845e-20	c6_STMN1	SSBP3	DT
2.42185e-24	0.258465	0.525	0.156	3.9343e-20	c6_STMN1	IFT43	DT
2.67229e-24	0.250458	0.561	0.174	4.34114e-20	c6_STMN1	KEAP1	DT
2.72711e-24	0.339482	0.842	0.332	4.43018e-20	c6_STMN1	PDE8A	DT
2.8133e-24	0.284412	0.633	0.209	4.5702e-20	c6_STMN1	PKIG	DT
3.079e-24	0.508199	0.763	0.312	5.00184e-20	c6_STMN1	LSM2	DT
3.86789e-24	0.564791	0.863	0.385	6.28338e-20	c6_STMN1	PTGES3	DT
4.18938e-24	0.294545	0.748	0.27	6.80564e-20	c6_STMN1	CCDC124	DT
4.57189e-24	0.418792	0.806	0.326	7.42704e-20	c6_STMN1	RBMX	DT
4.65453e-24	0.261241	0.647	0.219	7.56128e-20	c6_STMN1	NAP1L4	DT
4.84744e-24	0.364599	0.755	0.287	7.87466e-20	c6_STMN1	PSMD2	DT
4.88889e-24	0.285669	0.511	0.153	7.94201e-20	c6_STMN1	BTBD1	DT
5.23885e-24	0.420328	0.842	0.342	8.5105e-20	c6_STMN1	GSR	DT
5.28978e-24	0.272762	0.59	0.189	8.59324e-20	c6_STMN1	MYO5A	DT
5.63457e-24	0.630588	0.95	0.514	9.15336e-20	c6_STMN1	SNRPG	DT
6.18807e-24	0.491127	0.892	0.377	1.00525e-19	c6_STMN1	CCT5	DT
7.27481e-24	0.254974	0.813	0.307	1.18179e-19	c6_STMN1	SARNP	DT
7.2936e-24	0.287143	0.835	0.317	1.18485e-19	c6_STMN1	DYNC1I2	DT
7.74297e-24	0.403276	0.856	0.345	1.25785e-19	c6_STMN1	NUTF2	DT
7.77627e-24	0.806663	0.993	0.681	1.26325e-19	c6_STMN1	CALM2	DT
8.00944e-24	0.32325	0.683	0.249	1.30113e-19	c6_STMN1	UBE2I	DT
8.061e-24	0.497069	0.899	0.41	1.30951e-19	c6_STMN1	SNRPB	DT
1.14507e-23	0.458134	0.928	0.432	1.86016e-19	c6_STMN1	SRSF2	DT
1.42049e-23	0.295602	0.669	0.228	2.30759e-19	c6_STMN1	LRCH3	DT
1.43786e-23	0.657495	0.885	0.399	2.33581e-19	c6_STMN1	MDK	DT
1.6396e-23	0.253126	0.633	0.21	2.66353e-19	c6_STMN1	TTYH3	DT
1.64639e-23	0.636987	0.95	0.473	2.67457e-19	c6_STMN1	KRT18	DT
1.82521e-23	0.632703	0.957	0.518	2.96505e-19	c6_STMN1	ANP32B	DT
1.98553e-23	0.385802	0.791	0.316	3.22549e-19	c6_STMN1	LSM6	DT
2.16747e-23	0.26943	0.619	0.206	3.52106e-19	c6_STMN1	PFDN4	DT
2.29521e-23	0.344906	0.619	0.211	3.72857e-19	c6_STMN1	SLC25A30	DT
2.32962e-23	0.295311	0.619	0.206	3.78447e-19	c6_STMN1	ZNRF3	DT
2.6875e-23	0.294674	0.748	0.282	4.36585e-19	c6_STMN1	ADRM1	DT
3.13179e-23	0.338926	0.806	0.323	5.0876e-19	c6_STMN1	HNRNPUL1	DT
3.76042e-23	0.36037	0.173	0.022	6.10881e-19	c6_STMN1	KCNMA1	DT
4.15168e-23	0.278774	0.576	0.188	6.7444e-19	c6_STMN1	DNAJB11	DT
4.22626e-23	0.338387	0.77	0.293	6.86556e-19	c6_STMN1	RNPEP	DT
4.38583e-23	0.267585	0.813	0.307	7.12479e-19	c6_STMN1	GPAA1	DT
5.01128e-23	0.78171	0.914	0.552	8.14082e-19	c6_STMN1	PFN1	DT
5.76928e-23	0.316598	0.799	0.321	9.3722e-19	c6_STMN1	LSM3	DT
6.4873e-23	0.267875	0.712	0.256	1.05386e-18	c6_STMN1	PSMC4	DT
6.74375e-23	0.309393	0.511	0.154	1.09552e-18	c6_STMN1	POLI	DT
7.23051e-23	0.255752	0.532	0.169	1.1746e-18	c6_STMN1	EIPR1	DT
7.8666e-23	0.269115	0.784	0.302	1.27793e-18	c6_STMN1	APIP	DT
8.71234e-23	0.571278	0.842	0.35	1.41532e-18	c6_STMN1	PNP	DT
8.79822e-23	0.350777	0.842	0.332	1.42927e-18	c6_STMN1	ARID1A	DT
9.54082e-23	0.253295	0.669	0.233	1.54991e-18	c6_STMN1	ADAMTS9	DT
1.08295e-22	0.322723	0.806	0.307	1.75925e-18	c6_STMN1	TNFRSF21	DT
1.10463e-22	0.487409	0.835	0.363	1.79448e-18	c6_STMN1	HNRNPAB	DT
1.14884e-22	0.302049	0.755	0.287	1.86629e-18	c6_STMN1	SAFB	DT
1.30763e-22	0.274927	0.568	0.189	2.12424e-18	c6_STMN1	TOLLIP	DT
1.57575e-22	0.275582	0.835	0.326	2.5598e-18	c6_STMN1	PRKCSH	DT
1.69776e-22	0.345905	0.842	0.357	2.75801e-18	c6_STMN1	RNPS1	DT
1.80237e-22	0.518834	0.942	0.422	2.92795e-18	c6_STMN1	CCT3	DT
2.36733e-22	0.251549	0.82	0.318	3.84572e-18	c6_STMN1	SREK1	DT
2.4758e-22	0.29893	0.647	0.229	4.02193e-18	c6_STMN1	RASAL2	DT
2.55091e-22	0.360088	0.741	0.283	4.14395e-18	c6_STMN1	MYO10	DT
2.8076e-22	0.263404	0.748	0.275	4.56095e-18	c6_STMN1	PGM2	DT
3.12468e-22	0.412295	0.784	0.33	5.07605e-18	c6_STMN1	ZCCHC17	DT
3.20302e-22	0.269125	0.482	0.144	5.20331e-18	c6_STMN1	NCEH1	DT
3.21497e-22	0.800112	0.993	0.874	5.22272e-18	c6_STMN1	TXN	DT
3.34731e-22	0.665469	0.971	0.576	5.4377e-18	c6_STMN1	RBM3	DT
3.75449e-22	0.417304	0.827	0.336	6.09916e-18	c6_STMN1	CSRP2	DT
3.81239e-22	0.398477	0.568	0.191	6.19323e-18	c6_STMN1	HOXA9	DT
3.88573e-22	0.311466	0.777	0.312	6.31238e-18	c6_STMN1	SPAG7	DT
4.28023e-22	0.367993	0.791	0.316	6.95324e-18	c6_STMN1	RPA3	DT
4.44264e-22	0.254245	0.568	0.189	7.21706e-18	c6_STMN1	DDX42	DT
4.46902e-22	0.650838	0.95	0.479	7.25992e-18	c6_STMN1	CAPG	DT
4.64086e-22	0.262727	0.683	0.251	7.53908e-18	c6_STMN1	PPM1G	DT
4.86013e-22	0.434736	0.878	0.383	7.89528e-18	c6_STMN1	RALY	DT
5.60598e-22	0.345488	0.741	0.286	9.10691e-18	c6_STMN1	MBNL1	DT
5.95775e-22	0.353626	0.827	0.323	9.67836e-18	c6_STMN1	MSRB1	DT
5.98573e-22	0.403494	0.813	0.338	9.72381e-18	c6_STMN1	CHD4	DT
6.28326e-22	0.278062	0.698	0.256	1.02072e-17	c6_STMN1	MAPK1	DT
8.67569e-22	0.322004	0.849	0.348	1.40937e-17	c6_STMN1	CDK2AP2	DT
1.14225e-21	0.262404	0.806	0.31	1.85559e-17	c6_STMN1	MRPL12	DT
1.40709e-21	0.557168	0.942	0.491	2.28582e-17	c6_STMN1	SLC8A1	DT
1.54476e-21	0.292589	0.806	0.321	2.50946e-17	c6_STMN1	PA2G4	DT
1.56214e-21	0.698178	0.942	0.579	2.5377e-17	c6_STMN1	RAN	DT
1.56627e-21	0.36773	0.849	0.354	2.5444e-17	c6_STMN1	PDZK1IP1	DT
1.64855e-21	0.34723	0.842	0.324	2.67807e-17	c6_STMN1	RDH10	DT
2.09791e-21	0.271387	0.712	0.268	3.40805e-17	c6_STMN1	OTUB1	DT
2.17408e-21	0.434973	0.942	0.444	3.53179e-17	c6_STMN1	PCBP1	DT
3.43253e-21	0.353387	0.799	0.321	5.57614e-17	c6_STMN1	TAF1D	DT
3.66502e-21	0.287831	0.748	0.295	5.95382e-17	c6_STMN1	SYNCRIP	DT
3.9288e-21	0.52694	0.871	0.385	6.38234e-17	c6_STMN1	ZBTB38	DT
3.97841e-21	0.285213	0.806	0.322	6.46293e-17	c6_STMN1	SHISA5	DT
5.2805e-21	0.254223	0.669	0.245	8.57818e-17	c6_STMN1	MAPK3	DT
5.54662e-21	0.281726	0.763	0.3	9.01048e-17	c6_STMN1	MKKS	DT
7.14173e-21	0.313871	0.547	0.184	1.16017e-16	c6_STMN1	TNFAIP2	DT
9.30199e-21	0.43821	0.82	0.348	1.51111e-16	c6_STMN1	TCEA3	DT
1.03376e-20	0.433625	0.878	0.402	1.67934e-16	c6_STMN1	KHDRBS1	DT
1.33648e-20	0.278914	0.827	0.329	2.17112e-16	c6_STMN1	SLC25A39	DT
1.60449e-20	0.300204	0.791	0.323	2.6065e-16	c6_STMN1	RAD23B	DT
1.85996e-20	0.313158	0.827	0.355	3.0215e-16	c6_STMN1	MORF4L2	DT
2.24528e-20	0.262012	0.712	0.272	3.64746e-16	c6_STMN1	KRAS	DT
2.28026e-20	0.622092	0.885	0.46	3.70429e-16	c6_STMN1	TAGLN2	DT
2.42185e-20	0.349273	0.77	0.323	3.93429e-16	c6_STMN1	PNRC2	DT
2.48097e-20	0.305966	0.813	0.324	4.03034e-16	c6_STMN1	G6PD	DT
2.62964e-20	0.643364	0.95	0.492	4.27185e-16	c6_STMN1	EIF4A1	DT
3.51663e-20	0.410793	0.921	0.401	5.71276e-16	c6_STMN1	ST14	DT
3.96174e-20	0.264662	0.777	0.315	6.43584e-16	c6_STMN1	COPS3	DT
4.45814e-20	0.285341	0.727	0.291	7.24226e-16	c6_STMN1	PSMG4	DT
4.45935e-20	0.589056	0.878	0.4	7.24422e-16	c6_STMN1	BLVRB	DT
7.72074e-20	0.661933	0.964	0.679	1.25423e-15	c6_STMN1	CFL1	DT
1.04237e-19	0.298716	0.237	0.048	1.69332e-15	c6_STMN1	KATNAL2	DT
1.06556e-19	0.417479	0.942	0.468	1.73101e-15	c6_STMN1	HNRNPM	DT
1.34278e-19	0.293869	0.669	0.258	2.18135e-15	c6_STMN1	EIF2S3	DT
1.67139e-19	0.526508	0.957	0.588	2.71518e-15	c6_STMN1	DEK	DT
1.97875e-19	0.35996	0.777	0.322	3.21448e-15	c6_STMN1	FKBP11	DT
2.53191e-19	0.263957	0.748	0.303	4.11308e-15	c6_STMN1	ARID2	DT
3.61591e-19	0.331732	0.799	0.328	5.87405e-15	c6_STMN1	EIF1AX	DT
5.05406e-19	0.330199	0.928	0.424	8.21032e-15	c6_STMN1	HNRNPL	DT
5.32079e-19	0.345054	0.64	0.245	8.64363e-15	c6_STMN1	HMGA1	DT
6.46686e-19	0.344096	0.381	0.112	1.05054e-14	c6_STMN1	S100A5	DT
1.11105e-18	0.46513	0.906	0.451	1.80491e-14	c6_STMN1	HDAC9	DT
1.14761e-18	0.299439	0.849	0.358	1.8643e-14	c6_STMN1	VCP	DT
1.15415e-18	0.267361	0.698	0.268	1.87491e-14	c6_STMN1	TNFSF10	DT
1.15956e-18	0.318608	0.863	0.358	1.8837e-14	c6_STMN1	GLRX	DT
1.64999e-18	0.285039	0.827	0.351	2.6804e-14	c6_STMN1	EIF3A	DT
1.84824e-18	0.502137	0.957	0.576	3.00247e-14	c6_STMN1	HNRNPF	DT
2.45432e-18	0.349617	0.878	0.381	3.98704e-14	c6_STMN1	PGD	DT
2.77079e-18	0.271469	0.784	0.33	4.50115e-14	c6_STMN1	PSMD8	DT
2.91457e-18	0.256428	0.871	0.371	4.73472e-14	c6_STMN1	DYNC1H1	DT
3.07517e-18	0.592189	0.993	0.908	4.99562e-14	c6_STMN1	PPIA	DT
3.25603e-18	0.280042	0.446	0.147	5.28942e-14	c6_STMN1	PUS7	DT
3.30346e-18	0.461072	0.899	0.46	5.36647e-14	c6_STMN1	GNB2	DT
3.55892e-18	0.433617	0.928	0.463	5.78146e-14	c6_STMN1	SF3B5	DT
3.71806e-18	0.470619	0.755	0.348	6.03999e-14	c6_STMN1	PRDX4	DT
3.78281e-18	0.600367	0.986	0.754	6.14518e-14	c6_STMN1	RPL13A	DT
3.86885e-18	0.348781	0.82	0.367	6.28495e-14	c6_STMN1	CAPRIN1	DT
4.30522e-18	0.426584	0.878	0.421	6.99382e-14	c6_STMN1	KIF5B	DT
6.37272e-18	0.254872	0.899	0.406	1.03525e-13	c6_STMN1	SEC11A	DT
6.59408e-18	0.363816	0.806	0.369	1.07121e-13	c6_STMN1	PLP2	DT
7.07512e-18	0.632812	0.986	0.814	1.14935e-13	c6_STMN1	RPS23	DT
7.39512e-18	0.265373	0.734	0.296	1.20134e-13	c6_STMN1	MANF	DT
1.04433e-17	0.271874	0.77	0.322	1.69651e-13	c6_STMN1	RHOC	DT
1.10513e-17	0.266809	0.827	0.347	1.79529e-13	c6_STMN1	EIF4G1	DT
1.24688e-17	0.513271	0.842	0.39	2.02555e-13	c6_STMN1	TUBA1A	DT
1.28648e-17	0.264287	0.698	0.277	2.08989e-13	c6_STMN1	TMEM72	DT
1.47578e-17	0.31071	0.784	0.342	2.3974e-13	c6_STMN1	MLF2	DT
1.78475e-17	0.580673	1	0.919	2.89933e-13	c6_STMN1	RPS20	DT
2.12019e-17	0.268439	0.856	0.37	3.44425e-13	c6_STMN1	P4HB	DT
2.6767e-17	0.326207	0.734	0.306	4.3483e-13	c6_STMN1	SLC16A7	DT
3.00893e-17	0.329335	0.77	0.335	4.88801e-13	c6_STMN1	PRELID1	DT
3.13065e-17	0.252099	0.849	0.369	5.08574e-13	c6_STMN1	CD2AP	DT
4.0658e-17	0.294421	0.842	0.39	6.6049e-13	c6_STMN1	PTBP1	DT
5.34829e-17	0.362535	0.871	0.419	8.6883e-13	c6_STMN1	RNASEH2C	DT
5.39705e-17	0.616754	0.964	0.653	8.76751e-13	c6_STMN1	HINT1	DT
6.39701e-17	0.251011	0.755	0.324	1.03919e-12	c6_STMN1	MRPL55	DT
7.47567e-17	0.332249	0.799	0.361	1.21442e-12	c6_STMN1	SELENOH	DT
8.93956e-17	0.319247	0.906	0.426	1.45223e-12	c6_STMN1	HNRNPC	DT
9.82521e-17	0.366973	0.691	0.297	1.59611e-12	c6_STMN1	SRXN1	DT
1.51953e-16	0.442033	0.921	0.514	2.46847e-12	c6_STMN1	SNRPD3	DT
1.65567e-16	0.367612	0.683	0.282	2.68964e-12	c6_STMN1	ADAMTS1	DT
2.0315e-16	0.287339	0.871	0.417	3.30016e-12	c6_STMN1	SNRPC	DT
2.31672e-16	0.277888	0.871	0.421	3.76352e-12	c6_STMN1	SF3B2	DT
3.02783e-16	0.292014	0.899	0.429	4.91871e-12	c6_STMN1	SAMD5	DT
3.64731e-16	0.30537	0.842	0.386	5.92505e-12	c6_STMN1	CXXC5	DT
3.85104e-16	0.305435	0.842	0.365	6.25601e-12	c6_STMN1	KCNJ1	DT
4.34712e-16	0.252656	0.878	0.414	7.06189e-12	c6_STMN1	LUC7L3	DT
4.94548e-16	0.277057	0.892	0.409	8.03393e-12	c6_STMN1	TSC22D1	DT
6.27869e-16	0.301466	0.871	0.394	1.01997e-11	c6_STMN1	COL18A1	DT
8.22628e-16	0.428638	0.921	0.517	1.33636e-11	c6_STMN1	HNRNPA3	DT
1.54434e-15	0.299187	0.878	0.41	2.50878e-11	c6_STMN1	RAC1	DT
1.56563e-15	0.326506	0.906	0.471	2.54337e-11	c6_STMN1	NAP1L1	DT
4.14893e-15	0.323609	0.705	0.315	6.73994e-11	c6_STMN1	DDIT4	DT
4.2684e-15	0.299317	0.835	0.404	6.93401e-11	c6_STMN1	GDI2	DT
4.47616e-15	0.570504	0.957	0.69	7.27151e-11	c6_STMN1	RPL21	DT
5.66341e-15	0.264546	0.59	0.241	9.20021e-11	c6_STMN1	KAZN	DT
6.05838e-15	0.499471	1	0.834	9.84184e-11	c6_STMN1	RPLP2	DT
7.5286e-15	0.299864	0.662	0.278	1.22302e-10	c6_STMN1	SLIT2	DT
8.33571e-15	0.38746	0.871	0.437	1.35414e-10	c6_STMN1	YWHAH	DT
1.13031e-14	0.541443	0.964	0.79	1.83618e-10	c6_STMN1	RPS5	DT
1.2808e-14	0.371107	0.95	0.524	2.08066e-10	c6_STMN1	HNRNPU	DT
1.41135e-14	0.55269	0.964	0.721	2.29274e-10	c6_STMN1	RPS9	DT
2.38276e-14	0.276526	0.842	0.386	3.87079e-10	c6_STMN1	SPINT1	DT
2.4612e-14	0.496921	0.978	0.715	3.99822e-10	c6_STMN1	RPL3	DT
2.7731e-14	0.492161	0.971	0.692	4.5049e-10	c6_STMN1	DBI	DT
3.32319e-14	0.46347	0.942	0.497	5.39853e-10	c6_STMN1	CARHSP1	DT
4.03479e-14	0.335996	0.899	0.446	6.55452e-10	c6_STMN1	AP2M1	DT
5.44577e-14	0.265335	0.957	0.485	8.84665e-10	c6_STMN1	DCDC2	DT
6.05324e-14	0.451592	0.993	0.941	9.83349e-10	c6_STMN1	GAPDH	DT
8.99318e-14	0.516118	1	0.969	1.46094e-09	c6_STMN1	FTL	DT
9.55822e-14	0.517159	0.986	0.744	1.55273e-09	c6_STMN1	KRT8	DT
1.12344e-13	0.472983	0.986	0.827	1.82502e-09	c6_STMN1	RPS19	DT
2.43859e-13	0.447985	0.964	0.627	3.96148e-09	c6_STMN1	EEF1G	DT
2.61676e-13	0.328723	0.906	0.511	4.25093e-09	c6_STMN1	TMEM258	DT
2.82557e-13	0.273367	0.899	0.463	4.59014e-09	c6_STMN1	GNB1	DT
3.10869e-13	0.475334	0.957	0.644	5.05007e-09	c6_STMN1	SSR4	DT
3.69009e-13	0.331278	0.885	0.47	5.99456e-09	c6_STMN1	PSMB5	DT
4.4917e-13	0.494296	0.971	0.658	7.29676e-09	c6_STMN1	PKM	DT
5.4338e-13	0.379789	0.95	0.56	8.8272e-09	c6_STMN1	HNRNPA1	DT
7.30971e-13	0.435057	0.957	0.597	1.18746e-08	c6_STMN1	NPM1	DT
8.70068e-13	0.318764	0.906	0.485	1.41343e-08	c6_STMN1	EIF4G2	DT
1.06766e-12	0.325511	0.928	0.499	1.73441e-08	c6_STMN1	TOP1	DT
1.17362e-12	0.457397	0.978	0.817	1.90654e-08	c6_STMN1	CALM1	DT
1.37201e-12	0.278878	0.957	0.508	2.22882e-08	c6_STMN1	CRYBG1	DT
1.54196e-12	0.262741	0.986	0.858	2.50492e-08	c6_STMN1	TMSB10	DT
3.4915e-12	0.4062	0.856	0.448	5.67194e-08	c6_STMN1	LDHA	DT
3.93257e-12	0.484613	0.942	0.651	6.38846e-08	c6_STMN1	DDT	DT
8.14791e-12	0.491241	0.971	0.806	1.32363e-07	c6_STMN1	RPL8	DT
2.804e-11	0.293521	0.957	0.581	4.5551e-07	c6_STMN1	HNRNPK	DT
3.34229e-11	0.445831	1	0.939	5.42955e-07	c6_STMN1	RPS12	DT
4.8298e-11	0.405918	0.993	0.899	7.84601e-07	c6_STMN1	RPL28	DT
1.20529e-10	0.260752	0.935	0.504	1.95799e-06	c6_STMN1	CLTC	DT
1.28228e-10	0.256557	0.95	0.543	2.08306e-06	c6_STMN1	RPL17	DT
1.34747e-10	0.444181	0.964	0.664	2.18896e-06	c6_STMN1	RPL10A	DT
1.73151e-10	0.335107	0.914	0.609	2.81283e-06	c6_STMN1	ERH	DT
3.30345e-10	0.433742	0.993	0.723	5.36645e-06	c6_STMN1	RPL23A	DT
5.14133e-10	0.316688	0.906	0.535	8.3521e-06	c6_STMN1	CKB	DT
5.17641e-10	0.344113	0.964	0.62	8.40908e-06	c6_STMN1	ENO1	DT
5.28294e-10	0.440154	0.964	0.677	8.58214e-06	c6_STMN1	RACK1	DT
5.99078e-10	0.279915	0.928	0.549	9.73203e-06	c6_STMN1	YWHAZ	DT
8.05601e-10	0.402112	0.986	0.795	1.3087e-05	c6_STMN1	RPL12	DT
1.05269e-09	0.312197	0.935	0.579	1.7101e-05	c6_STMN1	FABP3	DT
1.06788e-09	0.313241	0.935	0.552	1.73477e-05	c6_STMN1	RPS17	DT
1.42109e-09	0.448848	0.878	0.546	2.30856e-05	c6_STMN1	PRDX1	DT
2.68243e-09	0.365092	0.964	0.683	4.35761e-05	c6_STMN1	RPS16	DT
4.17487e-09	0.406348	0.964	0.649	6.78208e-05	c6_STMN1	RPL4	DT
5.632e-09	0.411118	0.971	0.748	9.14919e-05	c6_STMN1	RPS10	DT
8.86234e-09	0.408054	0.964	0.752	0.000143969	c6_STMN1	RPS4X	DT
1.49127e-08	0.31319	0.986	0.725	0.000242256	c6_STMN1	HMGN1	DT
1.4931e-08	0.308138	0.95	0.617	0.000242555	c6_STMN1	SEM1	DT
1.73001e-08	0.428156	0.194	0.065	0.00028104	c6_STMN1	ADGRF5	DT
3.5128e-08	0.36543	0.986	0.779	0.000570655	c6_STMN1	RPS3	DT
4.60889e-08	0.340593	0.993	0.915	0.000748714	c6_STMN1	ACTG1	DT
4.88731e-08	0.343579	0.986	0.754	0.000793944	c6_STMN1	RPS11	DT
7.35077e-08	0.282381	0.971	0.662	0.00119413	c6_STMN1	RPL13	DT
1.04334e-07	0.286075	0.978	0.681	0.00169491	c6_STMN1	HSPB1	DT
8.59801e-07	0.28028	0.971	0.668	0.0139675	c6_STMN1	HSPA8	DT
1.81262e-06	0.275266	0.964	0.637	0.029446	c6_STMN1	MCCD1	DT
1.89514e-06	0.307289	0.986	0.746	0.0307866	c6_STMN1	RPL15	DT
2.79362e-06	0.363245	0.978	0.824	0.0453824	c6_STMN1	RPSA	DT
8.21816e-06	0.286698	0.978	0.755	0.133504	c6_STMN1	HSP90AB1	DT
9.95812e-06	0.250083	0.978	0.849	0.16177	c6_STMN1	RPS15	DT
1.66934e-05	0.289922	0.978	0.82	0.271184	c6_STMN1	RPS2	DT
0	1.31182	0.335	0.045	0	c1_WWC1	BNC2	PT
2.76829e-246	1.3252	0.548	0.187	4.49709e-242	c1_WWC1	ESRRG	PT
1.54232e-241	1.43411	0.403	0.107	2.50549e-237	c1_WWC1	PTPRG	PT
5.80796e-208	1.32111	0.389	0.11	9.43503e-204	c1_WWC1	NHS	PT
1.70047e-193	1.1774	0.304	0.07	2.76241e-189	c1_WWC1	ABCC2	PT
3.37205e-192	1.07392	0.45	0.155	5.4779e-188	c1_WWC1	DST	PT
6.94527e-189	0.983977	0.327	0.083	1.12826e-184	c1_WWC1	CGNL1	PT
2.98605e-182	0.907101	0.398	0.12	4.85084e-178	c1_WWC1	EPB41L3	PT
2.28213e-181	1.0216	0.314	0.081	3.70731e-177	c1_WWC1	GPHN	PT
2.17523e-178	0.910252	0.212	0.034	3.53366e-174	c1_WWC1	TMEM117	PT
2.00552e-176	0.989758	0.299	0.075	3.25798e-172	c1_WWC1	PTPRD	PT
6.72202e-175	0.918071	0.489	0.184	1.09199e-170	c1_WWC1	DPYD	PT
8.23525e-172	1.0778	0.336	0.097	1.33782e-167	c1_WWC1	MAGI1	PT
1.94619e-170	0.999577	0.227	0.044	3.16159e-166	c1_WWC1	OSBPL10	PT
5.19008e-170	0.888202	0.189	0.027	8.43128e-166	c1_WWC1	NHSL1	PT
1.05851e-169	1.37109	0.304	0.084	1.71955e-165	c1_WWC1	WWC1	PT
6.56185e-167	0.944367	0.491	0.19	1.06597e-162	c1_WWC1	PELI2	PT
2.0284e-164	0.99149	0.47	0.182	3.29514e-160	c1_WWC1	APBB2	PT
2.74992e-164	0.996111	0.322	0.093	4.46724e-160	c1_WWC1	SLC25A21	PT
3.25258e-161	0.950831	0.295	0.08	5.28381e-157	c1_WWC1	PARD3	PT
3.38892e-159	1.06084	0.533	0.234	5.50531e-155	c1_WWC1	ANKS1A	PT
1.05946e-156	0.827908	0.298	0.082	1.7211e-152	c1_WWC1	PTPRM	PT
2.47407e-154	0.941146	0.257	0.063	4.01912e-150	c1_WWC1	ZBTB38	PT
2.1161e-150	0.865617	0.193	0.035	3.43761e-146	c1_WWC1	MAST4	PT
5.30852e-149	0.955661	0.16	0.022	8.6237e-145	c1_WWC1	RRAS2	PT
6.80606e-149	0.980056	0.358	0.122	1.10564e-144	c1_WWC1	PHLDB2	PT
7.19633e-149	0.813343	0.508	0.211	1.16904e-144	c1_WWC1	SLC4A4	PT
1.13342e-148	0.899828	0.28	0.076	1.84123e-144	c1_WWC1	NEDD4L	PT
2.46945e-148	0.933648	0.298	0.086	4.01162e-144	c1_WWC1	MAP3K5	PT
7.64841e-145	0.854072	0.404	0.148	1.24248e-140	c1_WWC1	PDE4D	PT
7.69064e-145	0.748182	0.163	0.024	1.24935e-140	c1_WWC1	SLC2A2	PT
4.75765e-144	0.998375	0.298	0.09	7.7288e-140	c1_WWC1	GPAT3	PT
3.22192e-142	0.771219	0.549	0.243	5.23401e-138	c1_WWC1	IGF1R	PT
3.51328e-141	0.822202	0.371	0.132	5.70732e-137	c1_WWC1	ABLIM1	PT
1.61633e-140	0.979882	0.289	0.087	2.62573e-136	c1_WWC1	ARHGAP10	PT
5.32886e-140	0.80745	0.763	0.439	8.65674e-136	c1_WWC1	CUBN	PT
1.4286e-137	0.848796	0.2	0.041	2.32075e-133	c1_WWC1	GHR	PT
1.2032e-134	0.851162	0.431	0.173	1.9546e-130	c1_WWC1	SUGCT	PT
3.19861e-132	0.723671	0.226	0.054	5.19615e-128	c1_WWC1	THRB	PT
3.95008e-132	0.962514	0.311	0.103	6.4169e-128	c1_WWC1	BICC1	PT
1.61725e-131	0.73913	0.264	0.075	2.62722e-127	c1_WWC1	ATXN1	PT
1.27591e-130	0.763927	0.121	0.012	2.07271e-126	c1_WWC1	ABTB2	PT
4.03285e-129	0.78021	0.228	0.058	6.55136e-125	c1_WWC1	P3H2	PT
8.63664e-129	0.75986	0.385	0.142	1.40302e-124	c1_WWC1	LRMDA	PT
6.6382e-128	0.787741	0.254	0.072	1.07838e-123	c1_WWC1	SIK3	PT
7.33096e-128	0.761577	0.518	0.232	1.19091e-123	c1_WWC1	GRAMD1B	PT
3.04987e-127	0.737587	0.377	0.141	4.95451e-123	c1_WWC1	SLC16A12	PT
3.17416e-127	0.788871	0.172	0.032	5.15643e-123	c1_WWC1	CDH2	PT
5.02711e-126	0.79232	0.154	0.025	8.16654e-122	c1_WWC1	NCKAP5	PT
8.35394e-126	0.913671	0.245	0.069	1.3571e-121	c1_WWC1	MGAT5	PT
1.66174e-125	0.74989	0.177	0.035	2.69949e-121	c1_WWC1	LAMC1	PT
3.7878e-125	0.777114	0.221	0.056	6.15328e-121	c1_WWC1	CTTNBP2	PT
1.2256e-124	0.638388	0.315	0.106	1.99098e-120	c1_WWC1	ST3GAL1	PT
2.9819e-124	0.648729	0.248	0.068	4.8441e-120	c1_WWC1	MTSS1	PT
3.00253e-124	0.73354	0.249	0.071	4.8776e-120	c1_WWC1	AGAP1	PT
7.84032e-123	0.790382	0.238	0.066	1.27366e-118	c1_WWC1	SBF2	PT
1.16054e-122	0.773331	0.356	0.132	1.8853e-118	c1_WWC1	RORA	PT
6.74028e-122	0.782718	0.273	0.084	1.09496e-117	c1_WWC1	PDE1A	PT
2.19844e-121	0.70471	0.292	0.095	3.57136e-117	c1_WWC1	SGMS1	PT
6.22064e-121	0.810241	0.215	0.056	1.01054e-116	c1_WWC1	TRIO	PT
2.05603e-120	0.634483	0.266	0.08	3.34003e-116	c1_WWC1	PARM1	PT
8.75236e-120	0.714416	0.301	0.101	1.42182e-115	c1_WWC1	EXOC4	PT
9.67829e-120	0.755516	0.229	0.063	1.57224e-115	c1_WWC1	ITGA6	PT
2.61984e-119	0.736145	0.23	0.064	4.25592e-115	c1_WWC1	PRKCE	PT
8.91082e-118	0.699941	0.332	0.119	1.44756e-113	c1_WWC1	MAML2	PT
2.14675e-117	0.755989	0.275	0.088	3.48739e-113	c1_WWC1	OXR1	PT
2.29562e-117	0.792731	0.236	0.068	3.72923e-113	c1_WWC1	MBNL2	PT
3.19831e-116	0.707482	0.193	0.046	5.19565e-112	c1_WWC1	DIAPH2	PT
6.17212e-116	0.733443	0.319	0.114	1.00266e-111	c1_WWC1	EXT1	PT
6.71913e-116	0.71157	0.232	0.066	1.09152e-111	c1_WWC1	TCF12	PT
4.84105e-115	0.627074	0.167	0.034	7.86428e-111	c1_WWC1	LPGAT1	PT
8.32306e-114	0.729004	0.206	0.054	1.35208e-109	c1_WWC1	EXOC6B	PT
3.80716e-112	0.603467	0.177	0.039	6.18473e-108	c1_WWC1	PDE8A	PT
7.09459e-112	0.691704	0.189	0.046	1.15252e-107	c1_WWC1	MYO10	PT
1.51896e-110	0.723415	0.349	0.133	2.46756e-106	c1_WWC1	CA12	PT
1.63954e-110	0.70667	0.257	0.079	2.66344e-106	c1_WWC1	SLC13A3	PT
3.78507e-110	0.669106	0.234	0.069	6.14885e-106	c1_WWC1	KCNK5	PT
7.62958e-110	0.557442	0.271	0.089	1.23943e-105	c1_WWC1	WWP1	PT
9.08071e-110	0.672128	0.394	0.167	1.47516e-105	c1_WWC1	RBM47	PT
9.16525e-110	0.664171	0.339	0.13	1.4889e-105	c1_WWC1	NFIA	PT
2.79223e-109	0.683225	0.384	0.159	4.53597e-105	c1_WWC1	LPP	PT
4.40328e-108	0.731357	0.275	0.093	7.15313e-104	c1_WWC1	TNIK	PT
4.72297e-108	0.683854	0.2	0.053	7.67246e-104	c1_WWC1	ZNF609	PT
4.8951e-108	0.707284	0.243	0.075	7.95209e-104	c1_WWC1	PLEKHA7	PT
5.47362e-108	0.639513	0.405	0.174	8.89189e-104	c1_WWC1	HDAC6	PT
9.20897e-108	0.630209	0.184	0.045	1.496e-103	c1_WWC1	PLEKHA5	PT
1.09435e-106	0.633105	0.216	0.061	1.77778e-102	c1_WWC1	SH3D19	PT
1.09458e-106	0.795531	0.338	0.132	1.77814e-102	c1_WWC1	PLCL1	PT
2.20121e-106	0.80718	0.218	0.064	3.57587e-102	c1_WWC1	TEAD1	PT
3.11189e-105	0.728281	0.287	0.103	5.05527e-101	c1_WWC1	PKP4	PT
4.28717e-105	0.629951	0.236	0.073	6.96452e-101	c1_WWC1	WSB1	PT
9.87847e-105	0.659907	0.196	0.052	1.60476e-100	c1_WWC1	ZHX3	PT
1.09551e-104	0.681197	0.264	0.089	1.77966e-100	c1_WWC1	PPP2R3A	PT
1.91984e-104	0.62151	0.228	0.069	3.11877e-100	c1_WWC1	ARID1B	PT
2.43992e-104	0.658136	0.258	0.085	3.96366e-100	c1_WWC1	LIMCH1	PT
1.50577e-103	0.512899	0.193	0.05	2.44612e-99	c1_WWC1	FOXN3	PT
1.30495e-102	0.622305	0.242	0.077	2.11989e-98	c1_WWC1	DENND5B	PT
1.79291e-102	0.596025	0.269	0.092	2.91258e-98	c1_WWC1	JMJD1C	PT
1.30066e-101	0.62197	0.252	0.084	2.11292e-97	c1_WWC1	ZFAND3	PT
4.92624e-101	0.574967	0.189	0.05	8.00268e-97	c1_WWC1	SOX6	PT
1.47677e-100	0.517555	0.237	0.074	2.39902e-96	c1_WWC1	ATP6V0A1	PT
1.72318e-100	0.642189	0.191	0.051	2.79931e-96	c1_WWC1	KANK1	PT
3.20957e-100	0.524436	0.129	0.022	5.21395e-96	c1_WWC1	WDR72	PT
4.97301e-100	0.821011	0.251	0.084	8.07866e-96	c1_WWC1	CDKL1	PT
5.07392e-100	0.673403	0.175	0.043	8.24258e-96	c1_WWC1	MCC	PT
1.18714e-99	0.506451	0.259	0.087	1.9285e-95	c1_WWC1	AAK1	PT
1.39883e-99	0.639516	0.147	0.03	2.2724e-95	c1_WWC1	SNX29	PT
2.52579e-99	0.794188	0.309	0.119	4.10315e-95	c1_WWC1	PKHD1	PT
3.16836e-99	0.562526	0.371	0.156	5.147e-95	c1_WWC1	AK4	PT
3.36996e-99	0.524551	0.19	0.051	5.4745e-95	c1_WWC1	FOXJ3	PT
7.55622e-99	0.647537	0.265	0.092	1.22751e-94	c1_WWC1	ZNF704	PT
9.81667e-99	0.57769	0.201	0.057	1.59472e-94	c1_WWC1	NF1	PT
1.10729e-98	0.672411	0.226	0.07	1.79879e-94	c1_WWC1	KCP	PT
2.74353e-98	0.58176	0.209	0.061	4.45686e-94	c1_WWC1	NCOA2	PT
2.86841e-98	0.598201	0.213	0.064	4.65974e-94	c1_WWC1	GLS	PT
3.28609e-98	0.547314	0.137	0.027	5.33826e-94	c1_WWC1	ZNF407	PT
6.54854e-98	0.536583	0.113	0.017	1.06381e-93	c1_WWC1	GPR39	PT
6.86019e-98	0.816842	0.202	0.059	1.11444e-93	c1_WWC1	EPB41	PT
1.1745e-97	0.656908	0.287	0.107	1.90797e-93	c1_WWC1	CPEB4	PT
2.29111e-97	0.592187	0.152	0.034	3.7219e-93	c1_WWC1	CDKAL1	PT
2.42833e-97	0.465006	0.111	0.016	3.94482e-93	c1_WWC1	TMCC3	PT
6.00184e-97	0.575944	0.236	0.077	9.74999e-93	c1_WWC1	PUM2	PT
2.75711e-96	0.728524	0.183	0.05	4.47892e-92	c1_WWC1	LMO7	PT
7.32216e-96	0.586748	0.204	0.06	1.18948e-91	c1_WWC1	PPFIBP1	PT
2.21988e-95	0.553125	0.164	0.039	3.6062e-91	c1_WWC1	ENTPD5	PT
1.29781e-94	0.581375	0.164	0.04	2.1083e-90	c1_WWC1	TBC1D5	PT
1.39387e-94	0.607364	0.151	0.035	2.26434e-90	c1_WWC1	TRPC1	PT
3.18434e-94	0.520264	0.186	0.051	5.17296e-90	c1_WWC1	NEK7	PT
3.50347e-94	0.831586	0.223	0.073	5.69139e-90	c1_WWC1	ADGRL3	PT
3.8934e-94	0.619095	0.185	0.051	6.32484e-90	c1_WWC1	RETREG1	PT
1.16665e-93	0.489226	0.133	0.026	1.89522e-89	c1_WWC1	PRKCA	PT
2.61028e-93	0.475433	0.136	0.028	4.2404e-89	c1_WWC1	TOX3	PT
4.66819e-93	0.633624	0.181	0.05	7.58347e-89	c1_WWC1	MED13L	PT
5.28243e-93	0.463266	0.118	0.02	8.58131e-89	c1_WWC1	TRPM6	PT
7.35128e-93	0.59288	0.238	0.08	1.19422e-88	c1_WWC1	PLCB1	PT
8.99039e-93	0.953691	0.192	0.057	1.46049e-88	c1_WWC1	GCLC	PT
9.25615e-93	0.503272	0.135	0.027	1.50366e-88	c1_WWC1	TNFRSF21	PT
1.41474e-92	0.608024	0.213	0.067	2.29824e-88	c1_WWC1	SNRNP70	PT
1.6794e-92	0.577116	0.285	0.108	2.72818e-88	c1_WWC1	IMMP2L	PT
1.84048e-92	1.03608	0.258	0.097	2.98987e-88	c1_WWC1	TXNRD1	PT
2.97716e-92	0.65367	0.143	0.031	4.83639e-88	c1_WWC1	RNF150	PT
3.54844e-92	0.610613	0.206	0.063	5.76444e-88	c1_WWC1	ANKRD12	PT
3.54986e-92	0.753081	0.13	0.026	5.76674e-88	c1_WWC1	NRG1	PT
4.60909e-92	0.633564	0.209	0.065	7.48747e-88	c1_WWC1	WWOX	PT
4.64177e-92	0.768824	0.17	0.045	7.54056e-88	c1_WWC1	FMNL2	PT
1.23151e-91	0.655258	0.306	0.122	2.00058e-87	c1_WWC1	SLC13A1	PT
1.47272e-91	0.569586	0.252	0.089	2.39244e-87	c1_WWC1	MACF1	PT
1.85154e-91	0.564405	0.166	0.043	3.00783e-87	c1_WWC1	SHROOM4	PT
8.0723e-91	0.590026	0.174	0.047	1.31134e-86	c1_WWC1	KANSL1	PT
1.93813e-90	0.525635	0.183	0.052	3.1485e-86	c1_WWC1	TTYH2	PT
2.18634e-90	1.0496	0.208	0.066	3.55171e-86	c1_WWC1	GPNMB	PT
5.33319e-90	0.616676	0.212	0.067	8.66376e-86	c1_WWC1	NLK	PT
6.20267e-90	0.622054	0.185	0.053	1.00762e-85	c1_WWC1	STAG1	PT
7.02763e-90	0.621542	0.322	0.133	1.14164e-85	c1_WWC1	ANK3	PT
7.28906e-90	0.576444	0.197	0.06	1.18411e-85	c1_WWC1	MAP4K3	PT
1.31478e-89	0.507594	0.111	0.019	2.13586e-85	c1_WWC1	CABLES1	PT
1.71677e-89	0.8041	0.183	0.053	2.78889e-85	c1_WWC1	DACH1	PT
2.52397e-89	0.617211	0.241	0.085	4.10018e-85	c1_WWC1	UBE2H	PT
3.22422e-89	0.535689	0.251	0.09	5.23774e-85	c1_WWC1	EPS8	PT
3.42683e-89	0.47778	0.3	0.119	5.56689e-85	c1_WWC1	HNRNPH1	PT
5.53194e-89	0.498907	0.287	0.111	8.98664e-85	c1_WWC1	PICALM	PT
6.47611e-89	0.434011	0.294	0.114	1.05204e-84	c1_WWC1	SPTBN1	PT
1.02238e-88	0.595986	0.239	0.083	1.66085e-84	c1_WWC1	MSI2	PT
1.47317e-88	0.557299	0.142	0.032	2.39317e-84	c1_WWC1	ERC1	PT
5.99153e-88	0.478276	0.187	0.055	9.73324e-84	c1_WWC1	ROCK2	PT
8.32858e-88	0.51405	0.239	0.084	1.35298e-83	c1_WWC1	MYO5B	PT
1.33549e-87	0.505463	0.216	0.07	2.16951e-83	c1_WWC1	MBNL1	PT
6.72183e-87	0.535623	0.173	0.048	1.09196e-82	c1_WWC1	ZZZ3	PT
7.55376e-87	0.602705	0.164	0.044	1.22711e-82	c1_WWC1	VPS13B	PT
9.11314e-87	0.536576	0.154	0.039	1.48043e-82	c1_WWC1	SLMAP	PT
1.02809e-86	0.655447	0.226	0.077	1.67012e-82	c1_WWC1	LRCH1	PT
1.05765e-86	0.470596	0.153	0.038	1.71815e-82	c1_WWC1	MET	PT
3.25687e-86	0.5382	0.144	0.034	5.29078e-82	c1_WWC1	DIP2C	PT
3.76963e-86	0.518334	0.181	0.052	6.12376e-82	c1_WWC1	STX3	PT
4.84655e-86	0.496879	0.119	0.022	7.87322e-82	c1_WWC1	RARB	PT
5.29674e-86	0.482519	0.165	0.044	8.60455e-82	c1_WWC1	ITCH	PT
1.82904e-85	0.50896	0.135	0.03	2.97128e-81	c1_WWC1	PIKFYVE	PT
1.89988e-85	0.574988	0.273	0.107	3.08636e-81	c1_WWC1	LMNA	PT
3.31176e-85	0.663749	0.119	0.023	5.37995e-81	c1_WWC1	IDO2	PT
4.70111e-85	0.446124	0.248	0.09	7.63696e-81	c1_WWC1	OGDH	PT
8.64987e-85	0.527639	0.231	0.081	1.40517e-80	c1_WWC1	AP3B1	PT
1.25417e-84	0.540458	0.251	0.092	2.0374e-80	c1_WWC1	SYNE2	PT
1.70932e-84	0.516626	0.224	0.077	2.77678e-80	c1_WWC1	GSK3B	PT
1.74676e-84	0.6577	0.402	0.195	2.8376e-80	c1_WWC1	GK	PT
6.47119e-84	0.504729	0.217	0.073	1.05124e-79	c1_WWC1	SSH2	PT
8.07881e-84	0.528855	0.202	0.065	1.3124e-79	c1_WWC1	SRPK2	PT
9.05699e-84	0.445742	0.215	0.072	1.47131e-79	c1_WWC1	PPP1R12A	PT
1.50356e-83	0.638965	0.252	0.093	2.44254e-79	c1_WWC1	PLXDC2	PT
1.72009e-83	0.583444	0.222	0.077	2.79429e-79	c1_WWC1	LAMA5	PT
4.40022e-83	0.446558	0.134	0.03	7.14817e-79	c1_WWC1	LHFPL2	PT
4.98978e-83	0.505797	0.207	0.068	8.1059e-79	c1_WWC1	ATXN2	PT
5.53692e-83	0.548795	0.271	0.106	8.99473e-79	c1_WWC1	VAV3	PT
1.14772e-82	0.664539	0.189	0.059	1.86447e-78	c1_WWC1	GLIS3	PT
2.96315e-82	0.471312	0.18	0.054	4.81364e-78	c1_WWC1	KMT2C	PT
3.09373e-82	0.497128	0.179	0.053	5.02576e-78	c1_WWC1	NBEAL1	PT
3.13384e-82	0.518499	0.291	0.119	5.09093e-78	c1_WWC1	WDFY3	PT
7.33802e-82	0.502046	0.171	0.049	1.19206e-77	c1_WWC1	BMPR1A	PT
2.45454e-81	0.471103	0.176	0.052	3.9874e-77	c1_WWC1	XPR1	PT
2.51541e-81	0.459351	0.215	0.074	4.08628e-77	c1_WWC1	BRD4	PT
3.47941e-81	0.542287	0.194	0.062	5.6523e-77	c1_WWC1	SEMA4D	PT
3.79089e-81	0.417232	0.108	0.019	6.1583e-77	c1_WWC1	ARHGEF3	PT
5.3851e-81	0.488708	0.197	0.064	8.74809e-77	c1_WWC1	FOXO3	PT
8.4206e-81	0.580215	0.286	0.117	1.36793e-76	c1_WWC1	FARP1	PT
8.75108e-81	0.494169	0.184	0.057	1.42161e-76	c1_WWC1	FNBP1	PT
1.82105e-80	0.477044	0.186	0.057	2.9583e-76	c1_WWC1	AFF1	PT
2.28799e-80	0.371261	0.189	0.059	3.71683e-76	c1_WWC1	CHD1L	PT
2.51068e-80	0.485005	0.327	0.143	4.07861e-76	c1_WWC1	TNS1	PT
3.4604e-80	0.461579	0.191	0.061	5.62142e-76	c1_WWC1	NRIP1	PT
5.30719e-80	0.551656	0.198	0.065	8.62152e-76	c1_WWC1	HABP4	PT
8.27574e-80	0.558605	0.155	0.042	1.34439e-75	c1_WWC1	ZNF462	PT
1.08011e-79	0.537953	0.152	0.041	1.75463e-75	c1_WWC1	ANKRD28	PT
1.48867e-79	0.471527	0.652	0.401	2.41834e-75	c1_WWC1	LGMN	PT
1.60134e-79	0.573554	0.191	0.062	2.60138e-75	c1_WWC1	GIPC2	PT
1.83408e-79	0.511192	0.2	0.066	2.97946e-75	c1_WWC1	SPPL3	PT
4.00064e-79	0.56255	0.215	0.075	6.49904e-75	c1_WWC1	FHIT	PT
5.51481e-79	0.534955	0.228	0.082	8.95881e-75	c1_WWC1	KLF6	PT
6.82938e-79	0.636288	0.206	0.071	1.10943e-74	c1_WWC1	SETBP1	PT
8.2482e-79	0.552779	0.166	0.049	1.33992e-74	c1_WWC1	SOS1	PT
9.22557e-79	0.484817	0.128	0.029	1.49869e-74	c1_WWC1	SLC19A2	PT
1.46718e-78	0.514078	0.265	0.105	2.38343e-74	c1_WWC1	ARHGEF28	PT
1.51389e-78	0.475922	0.16	0.045	2.45932e-74	c1_WWC1	TNRC6A	PT
2.04198e-78	0.538889	0.152	0.041	3.31719e-74	c1_WWC1	NPAS2	PT
2.72913e-78	0.504149	0.147	0.039	4.43347e-74	c1_WWC1	HELZ	PT
2.89058e-78	0.411286	0.14	0.035	4.69575e-74	c1_WWC1	RBFOX2	PT
4.23043e-78	0.548387	0.119	0.025	6.87233e-74	c1_WWC1	SLC17A1	PT
4.42416e-78	0.525314	0.226	0.082	7.18705e-74	c1_WWC1	DMXL1	PT
5.99487e-78	0.367919	0.15	0.04	9.73867e-74	c1_WWC1	UBAP1	PT
6.29366e-78	0.426324	0.196	0.065	1.02241e-73	c1_WWC1	SRSF11	PT
1.09451e-77	0.528618	0.172	0.052	1.77803e-73	c1_WWC1	UBR2	PT
1.15254e-77	0.506941	0.152	0.042	1.8723e-73	c1_WWC1	GAREM1	PT
1.20419e-77	0.592246	0.157	0.045	1.95621e-73	c1_WWC1	MAP3K13	PT
1.32375e-77	0.431997	0.173	0.052	2.15043e-73	c1_WWC1	MAP4	PT
1.32393e-77	0.563399	0.211	0.074	2.15072e-73	c1_WWC1	RABEP1	PT
1.41448e-77	0.497795	0.254	0.099	2.29783e-73	c1_WWC1	PTPRK	PT
1.87157e-77	0.447106	0.13	0.031	3.04036e-73	c1_WWC1	SLC22A23	PT
1.9235e-77	0.381277	0.185	0.059	3.12472e-73	c1_WWC1	UBE2R2	PT
2.28656e-77	0.404509	0.165	0.049	3.71452e-73	c1_WWC1	SMG1	PT
2.54316e-77	0.426969	0.121	0.026	4.13137e-73	c1_WWC1	NECTIN3	PT
2.6856e-77	0.472598	0.308	0.129	4.36276e-73	c1_WWC1	CTSC	PT
3.63674e-77	0.550973	0.157	0.045	5.90789e-73	c1_WWC1	FGD4	PT
3.67784e-77	0.472221	0.127	0.029	5.97465e-73	c1_WWC1	HERC4	PT
4.58351e-77	0.594774	0.14	0.036	7.44592e-73	c1_WWC1	SMYD3	PT
9.6137e-77	0.517955	0.205	0.071	1.56175e-72	c1_WWC1	SLC22A5	PT
3.85725e-76	0.47946	0.247	0.095	6.26611e-72	c1_WWC1	ABCD3	PT
6.29433e-76	0.291	0.188	0.06	1.02251e-71	c1_WWC1	PLBD2	PT
7.29238e-76	0.605437	0.157	0.044	1.18465e-71	c1_WWC1	ARSB	PT
1.15929e-75	0.507436	0.139	0.036	1.88326e-71	c1_WWC1	DIP2B	PT
1.31145e-75	0.517841	0.144	0.038	2.13044e-71	c1_WWC1	DAPK1	PT
4.26661e-75	0.536457	0.151	0.042	6.9311e-71	c1_WWC1	SETD5	PT
4.59775e-75	0.527794	0.289	0.124	7.46904e-71	c1_WWC1	ACSL1	PT
4.63497e-75	0.479209	0.118	0.026	7.5295e-71	c1_WWC1	SORBS1	PT
1.73497e-74	0.466617	0.211	0.075	2.81845e-70	c1_WWC1	IQGAP2	PT
1.83867e-74	0.444898	0.231	0.087	2.98692e-70	c1_WWC1	INSR	PT
1.90046e-74	0.459157	0.189	0.063	3.0873e-70	c1_WWC1	CTDSPL	PT
2.17444e-74	0.460558	0.404	0.2	3.53238e-70	c1_WWC1	RBPMS	PT
2.36611e-74	0.505032	0.143	0.038	3.84375e-70	c1_WWC1	ADAMTS15	PT
2.51722e-74	0.450975	0.172	0.053	4.08922e-70	c1_WWC1	BACH1	PT
2.59137e-74	0.489634	0.196	0.067	4.20968e-70	c1_WWC1	BIRC6	PT
3.80692e-74	0.509124	0.198	0.069	6.18433e-70	c1_WWC1	STK3	PT
5.41778e-74	0.551958	0.167	0.051	8.80118e-70	c1_WWC1	SLC16A10	PT
7.32566e-74	0.424541	0.138	0.037	1.19005e-69	c1_WWC1	TGFBR2	PT
1.26111e-73	0.605236	0.126	0.03	2.04868e-69	c1_WWC1	ZNF608	PT
1.48328e-73	0.626586	0.156	0.046	2.40959e-69	c1_WWC1	MCU	PT
1.73817e-73	0.459777	0.138	0.036	2.82365e-69	c1_WWC1	COL4A3BP	PT
3.20975e-73	0.439429	0.134	0.034	5.21424e-69	c1_WWC1	FNIP1	PT
3.28777e-73	0.364089	0.121	0.028	5.34099e-69	c1_WWC1	BMP2K	PT
3.8511e-73	0.397484	0.266	0.11	6.2561e-69	c1_WWC1	LONP2	PT
5.59365e-73	0.477765	0.155	0.045	9.08689e-69	c1_WWC1	LENG8	PT
5.65465e-73	0.473459	0.127	0.031	9.18598e-69	c1_WWC1	ANKRD11	PT
5.98431e-73	0.471081	0.217	0.08	9.72151e-69	c1_WWC1	PHACTR2	PT
9.00889e-73	0.664325	0.134	0.035	1.46349e-68	c1_WWC1	ADM	PT
1.01687e-72	0.441271	0.17	0.053	1.65191e-68	c1_WWC1	PUM1	PT
1.7209e-72	0.412619	0.169	0.053	2.79561e-68	c1_WWC1	TMEM135	PT
1.76395e-72	0.374322	0.337	0.155	2.86553e-68	c1_WWC1	MYO6	PT
2.21333e-72	0.608033	0.213	0.079	3.59556e-68	c1_WWC1	AUTS2	PT
4.05269e-72	0.381193	0.166	0.051	6.58359e-68	c1_WWC1	USP24	PT
4.8796e-72	0.387305	0.126	0.031	7.9269e-68	c1_WWC1	ARHGAP29	PT
5.0443e-72	0.470618	0.16	0.048	8.19446e-68	c1_WWC1	ARID5B	PT
1.12855e-71	0.49708	0.242	0.096	1.83333e-67	c1_WWC1	LAMB1	PT
2.33516e-71	0.379046	0.181	0.06	3.79346e-67	c1_WWC1	GAPVD1	PT
2.61294e-71	0.378706	0.106	0.022	4.24472e-67	c1_WWC1	GALNT7	PT
2.78101e-71	0.407183	0.194	0.068	4.51775e-67	c1_WWC1	ANKRD17	PT
4.85291e-71	0.452194	0.149	0.043	7.88355e-67	c1_WWC1	GATAD2B	PT
4.93183e-71	0.39697	0.247	0.1	8.01176e-67	c1_WWC1	RDX	PT
6.74361e-71	0.488331	0.176	0.058	1.0955e-66	c1_WWC1	SETD2	PT
8.02032e-71	0.363719	0.125	0.031	1.3029e-66	c1_WWC1	ANO6	PT
9.46829e-71	0.371955	0.149	0.043	1.53812e-66	c1_WWC1	USP32	PT
1.05712e-70	0.44717	0.222	0.084	1.71729e-66	c1_WWC1	TBC1D12	PT
1.34555e-70	0.604985	0.228	0.088	2.18585e-66	c1_WWC1	FHOD3	PT
1.6348e-70	0.458553	0.15	0.044	2.65574e-66	c1_WWC1	PIK3CB	PT
1.64988e-70	0.542984	0.199	0.071	2.68023e-66	c1_WWC1	LRRC8D	PT
2.59782e-70	0.493735	0.13	0.034	4.22017e-66	c1_WWC1	RIN2	PT
2.8066e-70	0.422833	0.178	0.059	4.55932e-66	c1_WWC1	NUMB	PT
2.82754e-70	0.458486	0.12	0.029	4.59333e-66	c1_WWC1	SLC12A6	PT
3.5118e-70	0.506295	0.151	0.045	5.70492e-66	c1_WWC1	ZNF644	PT
5.87077e-70	0.412892	0.209	0.076	9.53706e-66	c1_WWC1	NIPBL	PT
6.02045e-70	0.53048	0.155	0.047	9.78022e-66	c1_WWC1	FGGY	PT
7.96819e-70	0.523145	0.152	0.045	1.29443e-65	c1_WWC1	DENND1A	PT
1.97056e-69	0.441381	0.151	0.045	3.20117e-65	c1_WWC1	DLG1	PT
2.01905e-69	0.442698	0.171	0.056	3.27995e-65	c1_WWC1	RSF1	PT
2.04142e-69	0.467814	0.134	0.036	3.31628e-65	c1_WWC1	ZCCHC7	PT
2.62739e-69	0.462849	0.14	0.039	4.2682e-65	c1_WWC1	BCAS3	PT
2.86443e-69	0.401196	0.137	0.037	4.65326e-65	c1_WWC1	FAF1	PT
3.21893e-69	0.467899	0.118	0.028	5.22915e-65	c1_WWC1	UBAP2	PT
3.22063e-69	0.405196	0.137	0.038	5.23192e-65	c1_WWC1	DYRK1A	PT
3.38852e-69	0.519636	0.132	0.035	5.50465e-65	c1_WWC1	ZHX2	PT
4.53358e-69	0.391357	0.309	0.14	7.36481e-65	c1_WWC1	RBM39	PT
5.53501e-69	0.492918	0.168	0.054	8.99163e-65	c1_WWC1	CHD9	PT
5.91484e-69	0.443203	0.119	0.029	9.60865e-65	c1_WWC1	ARHGAP32	PT
6.3526e-69	0.476748	0.186	0.065	1.03198e-64	c1_WWC1	GBF1	PT
7.52941e-69	0.423957	0.175	0.059	1.22315e-64	c1_WWC1	GOLGA4	PT
8.59869e-69	0.362266	0.145	0.042	1.39686e-64	c1_WWC1	PTK2	PT
1.42358e-68	0.581993	0.173	0.058	2.31261e-64	c1_WWC1	FAM13A	PT
1.49029e-68	0.364128	0.248	0.102	2.42098e-64	c1_WWC1	KTN1	PT
1.70822e-68	0.387911	0.274	0.118	2.775e-64	c1_WWC1	COL4A2	PT
1.95824e-68	0.396086	0.132	0.035	3.18117e-64	c1_WWC1	RASAL2	PT
2.31349e-68	0.380444	0.126	0.033	3.75827e-64	c1_WWC1	TSC22D2	PT
2.58038e-68	0.428432	0.134	0.037	4.19182e-64	c1_WWC1	JAK2	PT
3.48108e-68	0.352104	0.153	0.046	5.65502e-64	c1_WWC1	ETNK1	PT
4.35316e-68	0.394365	0.188	0.067	7.07171e-64	c1_WWC1	LUC7L3	PT
5.93958e-68	0.507455	0.157	0.049	9.64886e-64	c1_WWC1	CHKA	PT
1.91113e-67	0.294174	0.135	0.037	3.10463e-63	c1_WWC1	CLIP1	PT
2.82891e-67	0.344791	0.114	0.027	4.59557e-63	c1_WWC1	DPY19L1	PT
6.11154e-67	0.423477	0.176	0.06	9.9282e-63	c1_WWC1	PHACTR4	PT
6.65811e-67	0.450678	0.171	0.057	1.08161e-62	c1_WWC1	FNBP4	PT
7.03029e-67	0.402933	0.121	0.031	1.14207e-62	c1_WWC1	SMAD3	PT
1.14062e-66	0.387526	0.122	0.031	1.85294e-62	c1_WWC1	EVI5	PT
1.24927e-66	0.43808	0.643	0.403	2.02944e-62	c1_WWC1	DAB2	PT
1.36154e-66	0.45657	0.149	0.046	2.21182e-62	c1_WWC1	FLNB	PT
1.58914e-66	0.473233	0.102	0.022	2.58156e-62	c1_WWC1	SRGAP1	PT
1.61293e-66	0.443042	0.195	0.072	2.62021e-62	c1_WWC1	ASH1L	PT
1.8223e-66	0.396768	0.346	0.167	2.96032e-62	c1_WWC1	SON	PT
2.05022e-66	0.443071	0.179	0.062	3.33058e-62	c1_WWC1	NFAT5	PT
2.25501e-66	0.401879	0.169	0.056	3.66326e-62	c1_WWC1	MYO7B	PT
2.87263e-66	0.334294	0.189	0.068	4.66659e-62	c1_WWC1	FAM120A	PT
4.81886e-66	0.397563	0.139	0.04	7.82824e-62	c1_WWC1	LARP4B	PT
5.56954e-66	0.440835	0.159	0.051	9.04772e-62	c1_WWC1	BCL2L13	PT
5.78135e-66	0.41265	0.119	0.03	9.39181e-62	c1_WWC1	ZNF827	PT
6.44528e-66	0.57297	0.177	0.061	1.04704e-61	c1_WWC1	PDZD2	PT
1.2152e-65	0.387685	0.166	0.055	1.9741e-61	c1_WWC1	FNDC3A	PT
1.40864e-65	0.477707	0.15	0.046	2.28833e-61	c1_WWC1	PPP6R2	PT
2.10993e-65	0.399387	0.122	0.032	3.42758e-61	c1_WWC1	ARHGEF7	PT
2.37789e-65	0.434721	0.188	0.068	3.86288e-61	c1_WWC1	FAT1	PT
3.10022e-65	0.746862	0.24	0.101	5.03631e-61	c1_WWC1	SLC16A9	PT
3.24248e-65	0.496264	0.148	0.046	5.2674e-61	c1_WWC1	GPATCH8	PT
3.67454e-65	0.44652	0.158	0.051	5.96928e-61	c1_WWC1	WWC2	PT
4.90484e-65	0.35469	0.15	0.046	7.96791e-61	c1_WWC1	TBL1XR1	PT
6.97491e-65	0.696066	0.138	0.041	1.13307e-60	c1_WWC1	TRPM3	PT
8.84722e-65	0.439091	0.151	0.048	1.43723e-60	c1_WWC1	HIVEP2	PT
9.55174e-65	0.269466	0.11	0.026	1.55168e-60	c1_WWC1	MAPK12	PT
9.7986e-65	0.362398	0.179	0.063	1.59178e-60	c1_WWC1	TJP2	PT
1.02996e-64	0.582246	0.123	0.033	1.67317e-60	c1_WWC1	FRAS1	PT
1.10903e-64	0.461451	0.122	0.032	1.80163e-60	c1_WWC1	PRDM4	PT
1.31516e-64	0.4809	0.11	0.027	2.13647e-60	c1_WWC1	DISP1	PT
1.94023e-64	0.400444	0.111	0.027	3.15191e-60	c1_WWC1	RHPN2	PT
1.96895e-64	0.493232	0.134	0.038	3.19856e-60	c1_WWC1	PRPF39	PT
4.44354e-64	0.430346	0.129	0.036	7.21853e-60	c1_WWC1	EGFR	PT
4.46956e-64	0.387333	0.104	0.024	7.2608e-60	c1_WWC1	ZBTB40	PT
5.68693e-64	0.383815	0.121	0.032	9.23841e-60	c1_WWC1	ATP11C	PT
6.52186e-64	0.365669	0.1	0.022	1.05948e-59	c1_WWC1	SNX30	PT
6.52754e-64	0.357484	0.121	0.032	1.0604e-59	c1_WWC1	PAN3	PT
7.58243e-64	0.402391	0.187	0.068	1.23177e-59	c1_WWC1	CD2AP	PT
9.91318e-64	0.459726	0.12	0.032	1.6104e-59	c1_WWC1	SH3RF1	PT
1.00444e-63	0.441813	0.183	0.066	1.63172e-59	c1_WWC1	CHD2	PT
1.05619e-63	0.42602	0.113	0.028	1.71578e-59	c1_WWC1	ITGA3	PT
1.24075e-63	0.43268	0.162	0.054	2.0156e-59	c1_WWC1	WWTR1	PT
1.58028e-63	0.403451	0.158	0.052	2.56716e-59	c1_WWC1	RBM6	PT
2.69172e-63	0.360137	0.221	0.088	4.3727e-59	c1_WWC1	HECTD1	PT
3.97427e-63	0.406409	0.272	0.122	6.4562e-59	c1_WWC1	ATF4	PT
4.04963e-63	0.35775	0.129	0.036	6.57862e-59	c1_WWC1	USP7	PT
8.14192e-63	0.427812	0.212	0.084	1.32265e-58	c1_WWC1	PRRC2C	PT
1.10406e-62	0.417221	0.149	0.047	1.79354e-58	c1_WWC1	LUC7L	PT
2.10291e-62	0.375485	0.145	0.045	3.41617e-58	c1_WWC1	ITPR2	PT
2.21677e-62	0.441189	0.161	0.054	3.60115e-58	c1_WWC1	AHNAK	PT
2.22362e-62	0.461314	0.118	0.032	3.61227e-58	c1_WWC1	PPM1H	PT
2.31798e-62	0.390295	0.203	0.079	3.76556e-58	c1_WWC1	ATP2A2	PT
2.33331e-62	0.403726	0.13	0.038	3.79047e-58	c1_WWC1	FCHO2	PT
2.89897e-62	0.379597	0.116	0.03	4.70937e-58	c1_WWC1	TBC1D8	PT
4.74342e-62	0.345067	0.16	0.053	7.70569e-58	c1_WWC1	RNF149	PT
4.86543e-62	0.416475	0.179	0.065	7.90389e-58	c1_WWC1	RBMS1	PT
5.30743e-62	0.360585	0.145	0.045	8.62191e-58	c1_WWC1	CDC42BPB	PT
5.65745e-62	0.408207	0.115	0.03	9.19053e-58	c1_WWC1	ZFC3H1	PT
5.94926e-62	0.328807	0.44	0.236	9.66457e-58	c1_WWC1	TINAG	PT
6.68029e-62	0.370163	0.222	0.09	1.08521e-57	c1_WWC1	GLG1	PT
7.23053e-62	0.35547	0.128	0.036	1.1746e-57	c1_WWC1	ARIH1	PT
1.07445e-61	0.313516	0.145	0.045	1.74544e-57	c1_WWC1	TMEM131	PT
1.11651e-61	0.338089	0.103	0.024	1.81378e-57	c1_WWC1	PBX3	PT
1.15062e-61	0.25346	0.185	0.067	1.86918e-57	c1_WWC1	UBE2K	PT
1.21914e-61	0.45006	0.129	0.037	1.9805e-57	c1_WWC1	TRPM7	PT
1.26099e-61	0.475737	0.109	0.027	2.04847e-57	c1_WWC1	ATRNL1	PT
1.5454e-61	0.256998	0.179	0.064	2.51051e-57	c1_WWC1	CCSER2	PT
1.63047e-61	0.421605	0.129	0.038	2.6487e-57	c1_WWC1	PHC2	PT
2.20442e-61	0.351221	0.174	0.062	3.58108e-57	c1_WWC1	SENP6	PT
2.26484e-61	0.402727	0.116	0.031	3.67924e-57	c1_WWC1	FBXW7	PT
2.86287e-61	0.384769	0.179	0.065	4.65074e-57	c1_WWC1	NCOR1	PT
4.34318e-61	0.402533	0.174	0.062	7.05549e-57	c1_WWC1	CMIP	PT
7.0475e-61	0.357883	0.118	0.032	1.14487e-56	c1_WWC1	DAAM1	PT
8.29797e-61	0.255601	0.16	0.054	1.348e-56	c1_WWC1	ACER3	PT
9.79032e-61	0.360519	0.156	0.052	1.59044e-56	c1_WWC1	EIF4G3	PT
1.13365e-60	0.429272	0.1	0.023	1.84161e-56	c1_WWC1	KLC1	PT
1.84792e-60	0.41576	0.158	0.053	3.00195e-56	c1_WWC1	ABCA1	PT
2.02892e-60	0.402489	0.162	0.056	3.29599e-56	c1_WWC1	IGF2BP2	PT
2.52161e-60	0.377078	0.208	0.083	4.09636e-56	c1_WWC1	LRBA	PT
3.22814e-60	0.354579	0.283	0.13	5.24411e-56	c1_WWC1	CTNNA1	PT
3.37519e-60	0.550393	0.178	0.066	5.48299e-56	c1_WWC1	PPARGC1A	PT
4.92863e-60	0.387296	0.371	0.191	8.00656e-56	c1_WWC1	MSRA	PT
5.67202e-60	0.544355	0.209	0.086	9.2142e-56	c1_WWC1	CRIM1	PT
6.0945e-60	0.454029	0.128	0.037	9.90051e-56	c1_WWC1	FBXL17	PT
6.26718e-60	0.33426	0.141	0.044	1.0181e-55	c1_WWC1	TNPO1	PT
6.34982e-60	0.394613	0.564	0.335	1.03153e-55	c1_WWC1	LRP2	PT
6.55805e-60	0.507245	0.178	0.066	1.06536e-55	c1_WWC1	CLMN	PT
8.09306e-60	0.278663	0.174	0.063	1.31472e-55	c1_WWC1	SH3BP5	PT
8.12854e-60	0.369839	0.121	0.034	1.32048e-55	c1_WWC1	PITPNC1	PT
9.07926e-60	0.497968	0.151	0.05	1.47493e-55	c1_WWC1	RABGAP1L	PT
9.43314e-60	0.263023	0.13	0.038	1.53241e-55	c1_WWC1	MBD2	PT
1.14838e-59	0.281514	0.117	0.032	1.86555e-55	c1_WWC1	PSME4	PT
1.34628e-59	0.345813	0.254	0.112	2.18703e-55	c1_WWC1	MARCH6	PT
1.56289e-59	0.340601	0.127	0.037	2.53891e-55	c1_WWC1	KDM6A	PT
1.57049e-59	0.351558	0.123	0.035	2.55126e-55	c1_WWC1	SPEN	PT
1.73718e-59	0.291903	0.14	0.044	2.82204e-55	c1_WWC1	KPNA4	PT
2.77389e-59	0.373072	0.152	0.051	4.50619e-55	c1_WWC1	ATRN	PT
2.78293e-59	0.558191	0.126	0.037	4.52088e-55	c1_WWC1	NFKBIZ	PT
2.9553e-59	0.340181	0.156	0.053	4.80088e-55	c1_WWC1	QKI	PT
3.2654e-59	0.68267	0.245	0.11	5.30464e-55	c1_WWC1	THBS1	PT
3.31506e-59	0.453739	0.159	0.055	5.38531e-55	c1_WWC1	TUFT1	PT
3.37716e-59	0.320558	0.216	0.088	5.4862e-55	c1_WWC1	SEC31A	PT
4.0347e-59	0.340071	0.102	0.024	6.55437e-55	c1_WWC1	ST7	PT
4.25147e-59	0.45492	0.171	0.062	6.90652e-55	c1_WWC1	ARHGEF10L	PT
5.4093e-59	0.389028	0.168	0.061	8.78741e-55	c1_WWC1	PAX2	PT
6.11436e-59	0.300216	0.305	0.146	9.93278e-55	c1_WWC1	NDRG1	PT
6.28345e-59	0.37888	0.101	0.024	1.02075e-54	c1_WWC1	CDH6	PT
8.88618e-59	0.502524	0.113	0.031	1.44356e-54	c1_WWC1	HIVEP1	PT
1.26636e-58	0.351585	0.157	0.054	2.0572e-54	c1_WWC1	USP9X	PT
1.30474e-58	0.356295	0.144	0.047	2.11956e-54	c1_WWC1	RSRC1	PT
1.46721e-58	0.269953	0.164	0.057	2.38348e-54	c1_WWC1	ITSN2	PT
1.72101e-58	0.3881	0.127	0.038	2.79578e-54	c1_WWC1	ZSWIM6	PT
1.76452e-58	0.360589	0.239	0.103	2.86647e-54	c1_WWC1	SDC4	PT
1.91776e-58	0.524153	0.181	0.069	3.11541e-54	c1_WWC1	EPB41L4A	PT
4.31832e-58	0.407667	0.122	0.035	7.01512e-54	c1_WWC1	RIN3	PT
4.92918e-58	0.394105	0.133	0.041	8.00745e-54	c1_WWC1	SPRED2	PT
5.97076e-58	0.346587	0.151	0.051	9.6995e-54	c1_WWC1	ZNF148	PT
7.364e-58	0.348059	0.138	0.044	1.19628e-53	c1_WWC1	CCNL2	PT
7.59192e-58	0.413005	0.138	0.044	1.23331e-53	c1_WWC1	CDC14A	PT
7.73328e-58	0.317754	0.285	0.135	1.25627e-53	c1_WWC1	SRRM2	PT
9.37315e-58	0.325285	0.26	0.118	1.52267e-53	c1_WWC1	ITGB1	PT
1.04756e-57	0.307212	0.181	0.068	1.70176e-53	c1_WWC1	PNISR	PT
1.1906e-57	0.409251	0.12	0.034	1.93413e-53	c1_WWC1	DOCK8	PT
1.23059e-57	0.301565	0.164	0.058	1.9991e-53	c1_WWC1	NR1H4	PT
1.68876e-57	0.322216	0.199	0.079	2.74339e-53	c1_WWC1	RERE	PT
1.71828e-57	0.414214	0.122	0.035	2.79134e-53	c1_WWC1	TCF20	PT
1.91538e-57	0.317824	0.143	0.047	3.11153e-53	c1_WWC1	SLC25A37	PT
2.19802e-57	0.365592	0.125	0.037	3.57068e-53	c1_WWC1	SLC20A1	PT
2.45352e-57	0.38514	0.148	0.05	3.98574e-53	c1_WWC1	EPC1	PT
2.64655e-57	0.373608	0.173	0.064	4.29932e-53	c1_WWC1	AKAP13	PT
2.90723e-57	0.441115	0.147	0.049	4.72279e-53	c1_WWC1	PIK3AP1	PT
3.03131e-57	0.28724	0.247	0.109	4.92436e-53	c1_WWC1	HNRNPH3	PT
4.48446e-57	0.328962	0.303	0.147	7.285e-53	c1_WWC1	JAK1	PT
5.68603e-57	0.357178	0.128	0.039	9.23695e-53	c1_WWC1	PSPC1	PT
6.62225e-57	0.538525	0.174	0.066	1.07579e-52	c1_WWC1	P4HA1	PT
7.36194e-57	0.345859	0.107	0.028	1.19595e-52	c1_WWC1	KLF12	PT
7.54087e-57	0.322852	0.16	0.057	1.22501e-52	c1_WWC1	CELF1	PT
8.69222e-57	0.308049	0.215	0.091	1.41205e-52	c1_WWC1	EIF3A	PT
8.8776e-57	0.280543	0.145	0.048	1.44217e-52	c1_WWC1	RBBP8	PT
1.0249e-56	0.345556	0.193	0.076	1.66496e-52	c1_WWC1	GOLGB1	PT
1.06503e-56	0.409906	0.136	0.044	1.73014e-52	c1_WWC1	MTMR3	PT
1.5115e-56	0.407948	0.126	0.038	2.45544e-52	c1_WWC1	VWA8	PT
2.12356e-56	0.361455	0.472	0.268	3.44972e-52	c1_WWC1	CLIC4	PT
2.61518e-56	0.401654	0.123	0.036	4.24836e-52	c1_WWC1	VGLL4	PT
2.74399e-56	0.43483	0.1	0.025	4.45761e-52	c1_WWC1	LARGE1	PT
2.98625e-56	0.298986	0.222	0.095	4.85117e-52	c1_WWC1	GNB1	PT
3.19372e-56	0.468589	0.354	0.185	5.1882e-52	c1_WWC1	HSPA5	PT
3.34287e-56	0.344803	0.117	0.033	5.4305e-52	c1_WWC1	PPP2R5E	PT
3.81742e-56	0.337996	0.143	0.047	6.20141e-52	c1_WWC1	STT3B	PT
4.5557e-56	0.344239	0.14	0.046	7.40074e-52	c1_WWC1	NSMCE2	PT
4.71772e-56	0.433052	0.217	0.092	7.66394e-52	c1_WWC1	TRPS1	PT
5.32831e-56	0.331827	0.228	0.099	8.65584e-52	c1_WWC1	ERBIN	PT
6.39939e-56	0.418586	0.148	0.051	1.03958e-51	c1_WWC1	PPP6R3	PT
7.91853e-56	0.287269	0.227	0.097	1.28636e-51	c1_WWC1	OSBPL1A	PT
8.35867e-56	0.293811	0.141	0.047	1.35787e-51	c1_WWC1	STRN3	PT
1.67549e-55	0.253755	0.265	0.123	2.72183e-51	c1_WWC1	CSDE1	PT
2.05994e-55	0.455658	0.129	0.041	3.34638e-51	c1_WWC1	SMURF1	PT
2.17481e-55	0.321994	0.111	0.031	3.53298e-51	c1_WWC1	PLEC	PT
3.26031e-55	0.414859	0.119	0.035	5.29637e-51	c1_WWC1	FRS2	PT
3.28144e-55	0.339192	0.119	0.035	5.33069e-51	c1_WWC1	OTUD7B	PT
3.42196e-55	0.356952	0.135	0.044	5.55898e-51	c1_WWC1	KDM2A	PT
4.34687e-55	0.47361	0.162	0.06	7.06149e-51	c1_WWC1	KIAA1217	PT
4.40378e-55	0.281902	0.172	0.065	7.15394e-51	c1_WWC1	ARFGEF1	PT
4.45798e-55	0.345848	0.112	0.032	7.24199e-51	c1_WWC1	TLK2	PT
5.68021e-55	0.351484	0.246	0.11	9.22751e-51	c1_WWC1	FOXP1	PT
6.83609e-55	0.250256	0.216	0.092	1.11052e-50	c1_WWC1	PAFAH1B1	PT
7.2502e-55	0.331604	0.113	0.032	1.1778e-50	c1_WWC1	FAM222B	PT
7.73734e-55	0.322854	0.172	0.065	1.25693e-50	c1_WWC1	VTI1A	PT
8.036e-55	0.33512	0.111	0.031	1.30545e-50	c1_WWC1	ARHGAP17	PT
8.24438e-55	0.300404	0.294	0.143	1.3393e-50	c1_WWC1	CD44	PT
1.04867e-54	0.378677	0.147	0.051	1.70356e-50	c1_WWC1	TLK1	PT
1.0652e-54	0.332582	0.102	0.027	1.73042e-50	c1_WWC1	MAP2K4	PT
1.17865e-54	0.375027	0.141	0.048	1.91472e-50	c1_WWC1	YAP1	PT
1.62461e-54	0.375787	0.162	0.06	2.63919e-50	c1_WWC1	ZC3H11A	PT
1.76509e-54	0.434073	0.215	0.092	2.86739e-50	c1_WWC1	PER1	PT
2.35051e-54	0.282604	0.165	0.061	3.8184e-50	c1_WWC1	ZMYND11	PT
2.5075e-54	0.315783	0.154	0.053	4.07343e-50	c1_WWC1	SLC7A8	PT
2.59007e-54	0.39522	0.208	0.088	4.20756e-50	c1_WWC1	COBL	PT
2.79057e-54	0.319539	0.162	0.059	4.53327e-50	c1_WWC1	ABLIM3	PT
4.27647e-54	0.396746	0.126	0.039	6.94712e-50	c1_WWC1	AKR1B1	PT
4.39179e-54	0.542865	0.144	0.05	7.13447e-50	c1_WWC1	MYO1E	PT
4.50008e-54	0.36642	0.126	0.04	7.31038e-50	c1_WWC1	ARID2	PT
5.74363e-54	0.541717	0.115	0.033	9.33052e-50	c1_WWC1	PRKN	PT
7.66414e-54	0.382793	0.162	0.06	1.24504e-49	c1_WWC1	YBX3	PT
7.80643e-54	0.378988	0.13	0.042	1.26816e-49	c1_WWC1	NKTR	PT
1.26333e-53	0.289123	0.143	0.049	2.05228e-49	c1_WWC1	DNAJC13	PT
1.27429e-53	0.310239	0.125	0.039	2.07009e-49	c1_WWC1	UBR5	PT
1.6631e-53	0.325548	0.213	0.091	2.70171e-49	c1_WWC1	LRRFIP1	PT
1.67471e-53	0.352603	0.212	0.091	2.72056e-49	c1_WWC1	AFF4	PT
1.92284e-53	0.283028	0.343	0.176	3.12366e-49	c1_WWC1	COL4A1	PT
3.0713e-53	0.288416	0.265	0.124	4.98933e-49	c1_WWC1	LPIN2	PT
3.29519e-53	0.268548	0.247	0.112	5.35304e-49	c1_WWC1	MPP5	PT
3.36041e-53	0.348392	0.106	0.03	5.45899e-49	c1_WWC1	SAMD4A	PT
6.59186e-53	0.282126	0.115	0.034	1.07085e-48	c1_WWC1	ATE1	PT
6.93023e-53	0.358484	0.14	0.048	1.12582e-48	c1_WWC1	ATXN7L1	PT
7.69913e-53	0.331025	0.121	0.037	1.25072e-48	c1_WWC1	MBD5	PT
1.13578e-52	0.345532	0.233	0.106	1.84508e-48	c1_WWC1	EPS8L2	PT
1.2076e-52	0.313544	0.127	0.04	1.96174e-48	c1_WWC1	CAB39	PT
1.21507e-52	0.416781	0.107	0.03	1.97388e-48	c1_WWC1	USP40	PT
1.90424e-52	0.25913	0.1	0.026	3.09344e-48	c1_WWC1	RDH10	PT
1.98631e-52	0.314874	0.138	0.047	3.22675e-48	c1_WWC1	ZNRF2	PT
2.38486e-52	0.429272	0.145	0.051	3.8742e-48	c1_WWC1	RAD51B	PT
2.62491e-52	0.380394	0.155	0.057	4.26417e-48	c1_WWC1	RUFY3	PT
2.66271e-52	0.364556	0.175	0.068	4.32557e-48	c1_WWC1	PLK2	PT
3.41211e-52	0.328991	0.149	0.054	5.54298e-48	c1_WWC1	LARP1	PT
4.84023e-52	0.436939	0.134	0.045	7.86296e-48	c1_WWC1	RASSF8	PT
5.10417e-52	0.365263	0.114	0.034	8.29172e-48	c1_WWC1	CACHD1	PT
5.28701e-52	0.303031	0.286	0.14	8.58874e-48	c1_WWC1	DDX3X	PT
6.36141e-52	0.409084	0.135	0.045	1.03341e-47	c1_WWC1	TTC39B	PT
6.87784e-52	0.320046	0.159	0.059	1.1173e-47	c1_WWC1	ASB13	PT
7.74188e-52	0.325797	0.103	0.029	1.25767e-47	c1_WWC1	PTPRA	PT
8.30422e-52	0.497829	0.14	0.049	1.34902e-47	c1_WWC1	UGDH	PT
1.16982e-51	0.400413	0.119	0.037	1.90037e-47	c1_WWC1	MAP3K2	PT
1.21168e-51	0.306018	0.142	0.049	1.96838e-47	c1_WWC1	GGNBP2	PT
1.55113e-51	0.534107	0.143	0.051	2.51981e-47	c1_WWC1	PLEKHG1	PT
1.62744e-51	0.333476	0.142	0.05	2.64378e-47	c1_WWC1	MARK3	PT
2.13777e-51	0.341643	0.156	0.058	3.4728e-47	c1_WWC1	USP34	PT
2.21549e-51	0.431999	0.104	0.029	3.59906e-47	c1_WWC1	KLHL21	PT
2.53522e-51	0.290866	0.15	0.055	4.11846e-47	c1_WWC1	WASF2	PT
3.13089e-51	0.440231	0.151	0.056	5.08613e-47	c1_WWC1	RABGAP1	PT
3.33165e-51	0.440723	0.104	0.029	5.41226e-47	c1_WWC1	CREB5	PT
3.59528e-51	0.277924	0.185	0.075	5.84053e-47	c1_WWC1	EPB41L5	PT
4.07192e-51	0.383026	0.144	0.05	6.61483e-47	c1_WWC1	AHCYL2	PT
6.03951e-51	0.27863	0.142	0.05	9.81118e-47	c1_WWC1	NSRP1	PT
6.24242e-51	0.280554	0.103	0.029	1.01408e-46	c1_WWC1	GALNS	PT
7.12928e-51	0.273941	0.13	0.043	1.15815e-46	c1_WWC1	ATP13A3	PT
7.2607e-51	0.264992	0.17	0.067	1.1795e-46	c1_WWC1	TNRC6B	PT
7.40546e-51	0.276207	0.128	0.042	1.20302e-46	c1_WWC1	KDM5A	PT
8.02242e-51	0.275093	0.132	0.045	1.30324e-46	c1_WWC1	AGFG1	PT
9.41613e-51	0.377758	0.11	0.032	1.52965e-46	c1_WWC1	HECW1	PT
9.45083e-51	0.362041	0.101	0.028	1.53529e-46	c1_WWC1	PPP4R3A	PT
1.07051e-50	0.27439	0.101	0.028	1.73904e-46	c1_WWC1	WIPF1	PT
1.16174e-50	0.410833	0.183	0.076	1.88725e-46	c1_WWC1	SYTL2	PT
1.19283e-50	0.305961	0.123	0.04	1.93775e-46	c1_WWC1	FBXO11	PT
1.29257e-50	0.252769	0.209	0.091	2.09978e-46	c1_WWC1	AP1B1	PT
1.76934e-50	0.261461	0.111	0.033	2.8743e-46	c1_WWC1	ASXL2	PT
2.08957e-50	0.27712	0.138	0.048	3.39451e-46	c1_WWC1	PDS5A	PT
2.17246e-50	0.275206	0.103	0.029	3.52917e-46	c1_WWC1	EXOC5	PT
3.29233e-50	0.256728	0.132	0.045	5.34838e-46	c1_WWC1	IPO7	PT
3.44535e-50	0.255533	0.118	0.037	5.59696e-46	c1_WWC1	AGPS	PT
3.4528e-50	0.334799	0.115	0.035	5.60908e-46	c1_WWC1	MYCBP2	PT
3.51844e-50	0.308577	0.138	0.048	5.71571e-46	c1_WWC1	STK24	PT
4.25958e-50	0.643723	0.178	0.073	6.91969e-46	c1_WWC1	OSGIN1	PT
4.56739e-50	0.296342	0.126	0.042	7.41972e-46	c1_WWC1	PIK3C2A	PT
6.17253e-50	0.397025	0.155	0.059	1.00273e-45	c1_WWC1	DOCK1	PT
8.20222e-50	0.37847	0.122	0.04	1.33245e-45	c1_WWC1	MOB3B	PT
9.30731e-50	0.364318	0.104	0.03	1.51197e-45	c1_WWC1	MAP2K5	PT
9.48394e-50	0.323699	0.131	0.045	1.54067e-45	c1_WWC1	PAM	PT
1.23269e-49	0.334165	0.1	0.028	2.00251e-45	c1_WWC1	MAN2A1	PT
1.67585e-49	0.340109	0.196	0.084	2.72242e-45	c1_WWC1	NCOA7	PT
1.82541e-49	0.410284	0.202	0.087	2.96538e-45	c1_WWC1	EGF	PT
2.11566e-49	0.266344	0.124	0.041	3.43689e-45	c1_WWC1	RPS6KA3	PT
2.97166e-49	0.419727	0.163	0.064	4.82746e-45	c1_WWC1	RAI14	PT
3.05408e-49	0.306211	0.236	0.11	4.96136e-45	c1_WWC1	MAP7	PT
3.40816e-49	0.382748	0.109	0.033	5.53655e-45	c1_WWC1	ALCAM	PT
3.69859e-49	0.33757	0.173	0.07	6.00835e-45	c1_WWC1	PTPRJ	PT
4.36704e-49	0.3803	0.119	0.038	7.09426e-45	c1_WWC1	ZC3H7A	PT
4.56821e-49	0.293221	0.164	0.064	7.42106e-45	c1_WWC1	SAFB2	PT
4.79045e-49	0.334757	0.103	0.03	7.78208e-45	c1_WWC1	ACAP2	PT
5.35448e-49	0.326417	0.13	0.045	8.69835e-45	c1_WWC1	MED13	PT
5.41605e-49	0.337805	0.129	0.044	8.79837e-45	c1_WWC1	SHROOM2	PT
6.96092e-49	0.285038	0.238	0.111	1.1308e-44	c1_WWC1	PPM1L	PT
8.47323e-49	0.421183	0.199	0.086	1.37648e-44	c1_WWC1	RHOBTB1	PT
8.48756e-49	0.25999	0.123	0.041	1.3788e-44	c1_WWC1	ROCK1	PT
9.23665e-49	0.314657	0.115	0.037	1.50049e-44	c1_WWC1	ERBB3	PT
9.30861e-49	0.389612	0.171	0.069	1.51218e-44	c1_WWC1	SNTB2	PT
9.85706e-49	0.33952	0.127	0.043	1.60128e-44	c1_WWC1	PPP2R2A	PT
1.19078e-48	0.259258	0.138	0.049	1.93442e-44	c1_WWC1	FAM168B	PT
1.25087e-48	0.257383	0.24	0.113	2.03204e-44	c1_WWC1	EIF5B	PT
1.84067e-48	0.284583	0.158	0.061	2.99016e-44	c1_WWC1	RBM25	PT
2.03945e-48	0.310844	0.13	0.045	3.31309e-44	c1_WWC1	FAF2	PT
2.37365e-48	0.43398	0.208	0.093	3.85599e-44	c1_WWC1	DLGAP1	PT
2.4753e-48	0.327279	0.117	0.038	4.02112e-44	c1_WWC1	RNF144A	PT
2.71171e-48	0.311591	0.168	0.066	4.40517e-44	c1_WWC1	HSD17B2	PT
3.16619e-48	0.375583	0.116	0.037	5.14347e-44	c1_WWC1	VPS13D	PT
3.20504e-48	0.298346	0.112	0.035	5.20659e-44	c1_WWC1	DNAJC11	PT
3.37262e-48	0.314419	0.128	0.043	5.47882e-44	c1_WWC1	RAB3GAP2	PT
3.65922e-48	0.30894	0.11	0.034	5.9444e-44	c1_WWC1	LRP6	PT
4.22912e-48	0.442963	0.168	0.067	6.87021e-44	c1_WWC1	ALDH8A1	PT
5.15429e-48	0.293137	0.104	0.031	8.37315e-44	c1_WWC1	TBL1X	PT
6.13562e-48	0.253064	0.109	0.033	9.96732e-44	c1_WWC1	WDR43	PT
6.54475e-48	0.309275	0.129	0.044	1.06319e-43	c1_WWC1	UBR3	PT
7.69299e-48	0.4706	0.115	0.037	1.24973e-43	c1_WWC1	RNF19B	PT
8.21244e-48	0.274418	0.183	0.076	1.33411e-43	c1_WWC1	HNRNPD	PT
8.7658e-48	0.283715	0.167	0.067	1.424e-43	c1_WWC1	PTPRF	PT
9.16533e-48	0.387159	0.11	0.034	1.48891e-43	c1_WWC1	CLCC1	PT
9.22933e-48	0.315651	0.189	0.081	1.4993e-43	c1_WWC1	YTHDC1	PT
9.87336e-48	0.278369	0.185	0.078	1.60393e-43	c1_WWC1	CLCN3	PT
1.07544e-47	0.354193	0.12	0.04	1.74706e-43	c1_WWC1	CLASP1	PT
1.63445e-47	0.330179	0.322	0.171	2.65517e-43	c1_WWC1	RNF152	PT
1.84335e-47	0.275038	0.109	0.034	2.99452e-43	c1_WWC1	ANKIB1	PT
1.93675e-47	0.400411	0.15	0.058	3.14625e-43	c1_WWC1	KIF16B	PT
2.29912e-47	0.388453	0.158	0.062	3.73493e-43	c1_WWC1	MAGI3	PT
3.39703e-47	0.404928	0.105	0.032	5.51848e-43	c1_WWC1	UVRAG	PT
3.45538e-47	0.367143	0.115	0.037	5.61327e-43	c1_WWC1	CPEB2	PT
3.91731e-47	0.321448	0.101	0.03	6.36368e-43	c1_WWC1	HECTD4	PT
5.19947e-47	0.294559	0.134	0.048	8.44654e-43	c1_WWC1	KCMF1	PT
6.85972e-47	0.299073	0.145	0.055	1.11436e-42	c1_WWC1	ARID4B	PT
7.05204e-47	0.344296	0.107	0.033	1.1456e-42	c1_WWC1	SCAF8	PT
1.03757e-46	0.34244	0.298	0.153	1.68554e-42	c1_WWC1	JUN	PT
1.13939e-46	0.511451	0.152	0.059	1.85094e-42	c1_WWC1	PDK4	PT
1.26011e-46	0.251811	0.133	0.047	2.04705e-42	c1_WWC1	WAC	PT
1.33609e-46	0.345795	0.102	0.031	2.17047e-42	c1_WWC1	EFCAB14	PT
1.36722e-46	0.295822	0.112	0.035	2.22106e-42	c1_WWC1	HSPH1	PT
2.03639e-46	0.450544	0.123	0.041	3.30812e-42	c1_WWC1	TPCN1	PT
2.38808e-46	0.350845	0.111	0.036	3.87943e-42	c1_WWC1	MARCH3	PT
2.51192e-46	0.412735	0.135	0.049	4.08061e-42	c1_WWC1	HNF1A	PT
3.75695e-46	0.258843	0.116	0.038	6.10317e-42	c1_WWC1	PTPN11	PT
4.75322e-46	0.352334	0.125	0.043	7.72161e-42	c1_WWC1	BRAF	PT
6.13269e-46	0.340252	0.1	0.03	9.96256e-42	c1_WWC1	GKAP1	PT
6.26945e-46	0.252083	0.134	0.049	1.01847e-41	c1_WWC1	PCGF5	PT
6.54147e-46	0.354657	0.14	0.052	1.06266e-41	c1_WWC1	FNDC3B	PT
6.55785e-46	0.271097	0.155	0.061	1.06532e-41	c1_WWC1	HUWE1	PT
9.65696e-46	0.286978	0.139	0.052	1.56877e-41	c1_WWC1	TCF7L2	PT
1.3045e-45	0.318607	0.109	0.034	2.11916e-41	c1_WWC1	HSF1	PT
1.31042e-45	0.355245	0.109	0.034	2.12878e-41	c1_WWC1	KIDINS220	PT
1.31398e-45	0.256902	0.113	0.037	2.13456e-41	c1_WWC1	BDP1	PT
1.6791e-45	0.280468	0.157	0.062	2.7277e-41	c1_WWC1	ATRX	PT
1.77401e-45	0.277064	0.107	0.034	2.88188e-41	c1_WWC1	ATF6	PT
1.94901e-45	0.345751	0.118	0.04	3.16616e-41	c1_WWC1	PSEN1	PT
2.09947e-45	0.325242	0.198	0.089	3.41059e-41	c1_WWC1	RAB11FIP3	PT
2.57368e-45	0.356606	0.14	0.053	4.18095e-41	c1_WWC1	TPCN2	PT
2.68959e-45	0.311721	0.112	0.037	4.36924e-41	c1_WWC1	BTBD9	PT
2.78069e-45	0.280639	0.141	0.053	4.51723e-41	c1_WWC1	SNX9	PT
2.83074e-45	0.288976	0.112	0.036	4.59854e-41	c1_WWC1	DENND4C	PT
3.44275e-45	0.368737	0.111	0.036	5.59275e-41	c1_WWC1	RAPGEF2	PT
4.04332e-45	0.330967	0.135	0.049	6.56838e-41	c1_WWC1	CPT1A	PT
4.2241e-45	0.251641	0.155	0.062	6.86206e-41	c1_WWC1	RB1CC1	PT
4.41282e-45	0.327208	0.17	0.072	7.16863e-41	c1_WWC1	CTBP2	PT
4.73566e-45	0.323351	0.109	0.035	7.69308e-41	c1_WWC1	SPIRE1	PT
5.13506e-45	0.290929	0.107	0.034	8.3419e-41	c1_WWC1	AMBRA1	PT
6.68972e-45	0.307136	0.115	0.038	1.08675e-40	c1_WWC1	NR3C1	PT
6.77718e-45	0.351219	0.123	0.043	1.10095e-40	c1_WWC1	EML4	PT
7.70906e-45	0.372227	0.139	0.053	1.25234e-40	c1_WWC1	DIP2A	PT
9.47053e-45	0.342465	0.142	0.054	1.53849e-40	c1_WWC1	SAFB	PT
9.56788e-45	0.328828	0.102	0.031	1.5543e-40	c1_WWC1	TTC17	PT
1.01087e-44	0.283755	0.117	0.04	1.64215e-40	c1_WWC1	HMGA1	PT
1.05697e-44	0.317479	0.138	0.052	1.71705e-40	c1_WWC1	NSD3	PT
1.17419e-44	0.250772	0.161	0.066	1.90747e-40	c1_WWC1	SLTM	PT
1.24987e-44	0.451034	0.169	0.071	2.03041e-40	c1_WWC1	ADGRV1	PT
1.66012e-44	0.26284	0.117	0.04	2.69687e-40	c1_WWC1	EXOC2	PT
1.94227e-44	0.382562	0.122	0.043	3.15521e-40	c1_WWC1	RAB3GAP1	PT
2.39629e-44	0.251502	0.103	0.032	3.89277e-40	c1_WWC1	AGGF1	PT
4.02851e-44	0.275094	0.421	0.246	6.54431e-40	c1_WWC1	ANPEP	PT
4.22783e-44	0.375567	0.174	0.075	6.86811e-40	c1_WWC1	CTNND1	PT
4.68427e-44	0.322848	0.1	0.031	7.6096e-40	c1_WWC1	SLC6A6	PT
4.69692e-44	0.305629	0.102	0.032	7.63014e-40	c1_WWC1	RPRD2	PT
7.73198e-44	0.262126	0.121	0.043	1.25606e-39	c1_WWC1	SMAD4	PT
1.51245e-43	0.297875	0.111	0.037	2.45698e-39	c1_WWC1	TBC1D22A	PT
1.58126e-43	0.289671	0.147	0.057	2.56876e-39	c1_WWC1	SEMA3B	PT
1.74037e-43	0.30858	0.107	0.035	2.82722e-39	c1_WWC1	LMTK2	PT
1.78761e-43	0.268705	0.107	0.035	2.90397e-39	c1_WWC1	CDK13	PT
1.97809e-43	0.28274	0.208	0.097	3.21341e-39	c1_WWC1	SLC25A10	PT
2.19167e-43	0.26177	0.172	0.073	3.56037e-39	c1_WWC1	TAF1D	PT
3.1432e-43	0.254856	0.109	0.036	5.10614e-39	c1_WWC1	PARD6B	PT
3.7274e-43	0.252089	0.194	0.088	6.05516e-39	c1_WWC1	GSR	PT
3.92711e-43	0.273273	0.118	0.041	6.3796e-39	c1_WWC1	MTUS1	PT
4.87526e-43	0.451754	0.123	0.044	7.91987e-39	c1_WWC1	KANSL1L	PT
5.33783e-43	0.253977	0.138	0.053	8.6713e-39	c1_WWC1	ATAD1	PT
6.06931e-43	0.262234	0.384	0.225	9.8596e-39	c1_WWC1	PSAP	PT
9.76088e-43	0.327982	0.123	0.044	1.58565e-38	c1_WWC1	PBX1	PT
1.28219e-42	0.354757	0.1	0.032	2.08292e-38	c1_WWC1	KMT2A	PT
1.66958e-42	0.422982	0.162	0.068	2.71223e-38	c1_WWC1	MYLK	PT
1.67929e-42	0.273208	0.202	0.094	2.72801e-38	c1_WWC1	ATP11A	PT
2.14394e-42	0.259245	0.134	0.051	3.48284e-38	c1_WWC1	ADK	PT
2.37127e-42	0.262432	0.137	0.053	3.85213e-38	c1_WWC1	UBAP2L	PT
2.51358e-42	0.252282	0.115	0.04	4.08331e-38	c1_WWC1	FBXW11	PT
2.5716e-42	0.345076	0.144	0.057	4.17757e-38	c1_WWC1	MKLN1	PT
2.97525e-42	0.271113	0.127	0.047	4.8333e-38	c1_WWC1	FAM133B	PT
3.33588e-42	0.277775	0.168	0.072	5.41914e-38	c1_WWC1	ARGLU1	PT
3.40617e-42	0.261178	0.217	0.104	5.53332e-38	c1_WWC1	PDCD6IP	PT
6.66944e-42	0.289834	0.118	0.042	1.08345e-37	c1_WWC1	TXNDC11	PT
8.17412e-42	0.462984	0.197	0.092	1.32789e-37	c1_WWC1	GADD45G	PT
9.16167e-42	0.286103	0.157	0.066	1.48831e-37	c1_WWC1	CNOT4	PT
9.60157e-42	0.321174	0.105	0.035	1.55978e-37	c1_WWC1	HOOK3	PT
1.09196e-41	0.284698	0.509	0.317	1.77388e-37	c1_WWC1	ATP1A1	PT
1.18195e-41	0.420603	0.743	0.552	1.92007e-37	c1_WWC1	HAO2	PT
1.39678e-41	0.253046	0.125	0.046	2.26907e-37	c1_WWC1	THOC2	PT
1.70267e-41	0.260011	0.128	0.048	2.76598e-37	c1_WWC1	RAF1	PT
2.00037e-41	0.271426	0.131	0.05	3.2496e-37	c1_WWC1	PTPN1	PT
2.12776e-41	0.383637	0.123	0.045	3.45654e-37	c1_WWC1	HHLA2	PT
2.17225e-41	0.30805	0.108	0.037	3.52882e-37	c1_WWC1	PAQR5	PT
3.45118e-41	0.488348	0.24	0.125	5.60644e-37	c1_WWC1	DCDC2	PT
4.0297e-41	0.375862	0.151	0.062	6.54625e-37	c1_WWC1	GSTA1	PT
5.17625e-41	0.254269	0.122	0.045	8.40882e-37	c1_WWC1	MUL1	PT
7.63282e-41	0.269629	0.131	0.05	1.23995e-36	c1_WWC1	CUL1	PT
7.8534e-41	0.31142	0.102	0.034	1.27578e-36	c1_WWC1	CNOT2	PT
9.34726e-41	0.28076	0.256	0.132	1.51846e-36	c1_WWC1	KCNJ15	PT
1.42767e-40	0.398183	0.153	0.064	2.31926e-36	c1_WWC1	NQO1	PT
1.49567e-40	0.26042	0.156	0.066	2.42971e-36	c1_WWC1	ZBTB16	PT
2.99547e-40	0.356089	0.107	0.037	4.86615e-36	c1_WWC1	ZMYM2	PT
3.25354e-40	0.293843	0.145	0.059	5.28537e-36	c1_WWC1	OSER1	PT
3.94652e-40	0.287429	0.103	0.035	6.41112e-36	c1_WWC1	PRKCI	PT
4.40809e-40	0.270478	0.124	0.047	7.16094e-36	c1_WWC1	ARID1A	PT
4.61627e-40	0.288243	0.102	0.034	7.49913e-36	c1_WWC1	COMMD10	PT
5.38577e-40	0.263022	0.15	0.062	8.74918e-36	c1_WWC1	WDR33	PT
7.67973e-40	0.264719	0.137	0.055	1.24757e-35	c1_WWC1	NUFIP2	PT
9.30702e-40	0.253049	0.185	0.085	1.51193e-35	c1_WWC1	SLC25A13	PT
1.21703e-39	0.320098	0.1	0.033	1.97706e-35	c1_WWC1	TES	PT
1.29936e-39	0.317763	0.102	0.034	2.11081e-35	c1_WWC1	WWP2	PT
1.70308e-39	0.333541	0.119	0.045	2.76666e-35	c1_WWC1	CDK6	PT
2.4165e-39	0.351701	0.105	0.036	3.92561e-35	c1_WWC1	CALD1	PT
3.10049e-39	0.437327	0.202	0.098	5.03675e-35	c1_WWC1	ANXA2	PT
3.13284e-39	0.250588	0.138	0.056	5.08931e-35	c1_WWC1	MICU2	PT
3.26975e-39	0.295581	0.12	0.045	5.31171e-35	c1_WWC1	TSPAN9	PT
3.56048e-39	0.334315	0.165	0.073	5.78399e-35	c1_WWC1	GPC4	PT
3.8631e-39	0.324509	0.14	0.057	6.2756e-35	c1_WWC1	SRXN1	PT
4.77936e-39	0.253019	0.211	0.103	7.76406e-35	c1_WWC1	GAB1	PT
8.41644e-39	0.655221	0.1	0.034	1.36725e-34	c1_WWC1	RBP4	PT
9.81314e-39	0.305612	0.159	0.07	1.59414e-34	c1_WWC1	TNFRSF12A	PT
1.12499e-38	0.258502	0.119	0.044	1.82754e-34	c1_WWC1	MBTD1	PT
1.12719e-38	0.320767	0.104	0.036	1.83112e-34	c1_WWC1	MAN2C1	PT
1.29296e-38	0.311673	0.111	0.04	2.10041e-34	c1_WWC1	ZBTB44	PT
1.34104e-38	0.32513	0.205	0.098	2.17852e-34	c1_WWC1	NOX4	PT
1.40051e-38	0.404961	0.193	0.093	2.27512e-34	c1_WWC1	ARHGAP24	PT
1.93368e-38	0.256211	0.263	0.14	3.14126e-34	c1_WWC1	CUX1	PT
2.78205e-38	0.418917	0.107	0.038	4.51944e-34	c1_WWC1	TP53INP1	PT
3.78787e-38	0.251061	0.121	0.046	6.15339e-34	c1_WWC1	UCHL1	PT
8.64656e-38	0.29733	0.106	0.038	1.40463e-33	c1_WWC1	RREB1	PT
1.13089e-37	0.349689	0.214	0.108	1.83712e-33	c1_WWC1	VIM	PT
1.20657e-37	0.29223	0.223	0.112	1.96007e-33	c1_WWC1	ANGPTL4	PT
1.40192e-37	0.266137	0.105	0.037	2.27741e-33	c1_WWC1	SLC35D1	PT
1.41977e-37	0.251617	0.129	0.051	2.30642e-33	c1_WWC1	VCL	PT
4.14884e-37	0.272684	0.183	0.086	6.7398e-33	c1_WWC1	ACSL3	PT
7.1307e-37	0.345505	0.113	0.043	1.15838e-32	c1_WWC1	LRP12	PT
9.75287e-37	0.343659	0.125	0.05	1.58435e-32	c1_WWC1	SH3BGRL2	PT
1.04437e-36	0.328494	0.114	0.043	1.69658e-32	c1_WWC1	GATB	PT
2.92239e-36	0.350183	0.13	0.054	4.74742e-32	c1_WWC1	SUN1	PT
3.25371e-36	0.255457	0.1	0.035	5.28565e-32	c1_WWC1	CAMSAP3	PT
4.15326e-36	0.268018	0.109	0.04	6.74697e-32	c1_WWC1	TRDMT1	PT
2.30551e-35	0.3638	0.217	0.114	3.7453e-31	c1_WWC1	CLU	PT
3.26854e-35	0.650606	0.188	0.094	5.30975e-31	c1_WWC1	G6PC	PT
4.13963e-35	0.278985	0.119	0.047	6.72483e-31	c1_WWC1	PXN	PT
4.60261e-35	0.268688	0.117	0.046	7.47694e-31	c1_WWC1	NINL	PT
5.07116e-35	0.263944	0.223	0.117	8.23809e-31	c1_WWC1	SLC2A11	PT
9.3925e-35	0.278855	0.132	0.056	1.52581e-30	c1_WWC1	TOR1AIP1	PT
1.66932e-34	0.36293	0.102	0.037	2.71182e-30	c1_WWC1	STAT3	PT
2.41491e-34	0.268516	0.109	0.041	3.92302e-30	c1_WWC1	CCPG1	PT
3.98558e-34	0.300083	0.133	0.057	6.47457e-30	c1_WWC1	SIPA1L3	PT
4.50506e-34	0.253248	0.138	0.06	7.31846e-30	c1_WWC1	PJA2	PT
7.22584e-34	0.268528	0.101	0.037	1.17384e-29	c1_WWC1	SUPT20H	PT
3.37647e-33	0.268023	0.115	0.046	5.48507e-29	c1_WWC1	LGR4	PT
5.46284e-33	0.275108	0.104	0.04	8.87439e-29	c1_WWC1	SREBF2	PT
1.26756e-32	0.252792	0.383	0.235	2.05914e-28	c1_WWC1	SLC5A12	PT
1.31499e-32	0.277581	0.162	0.077	2.1362e-28	c1_WWC1	ERRFI1	PT
2.32139e-32	0.353643	0.107	0.042	3.77111e-28	c1_WWC1	GPCPD1	PT
1.05674e-31	0.300083	0.223	0.121	1.71667e-27	c1_WWC1	ID2	PT
1.69677e-31	0.278153	0.11	0.044	2.75641e-27	c1_WWC1	CDC14B	PT
1.79353e-31	0.262193	0.102	0.04	2.91359e-27	c1_WWC1	DOCK4	PT
3.31389e-31	0.251256	0.114	0.047	5.38341e-27	c1_WWC1	IFT88	PT
5.01953e-31	0.272432	0.107	0.043	8.15423e-27	c1_WWC1	FBXL20	PT
5.33112e-31	0.267984	0.116	0.049	8.66041e-27	c1_WWC1	NFYC	PT
1.13665e-30	0.256684	0.152	0.072	1.84649e-26	c1_WWC1	PPP1R15A	PT
2.20999e-30	0.297389	0.113	0.047	3.59013e-26	c1_WWC1	ADGRL2	PT
1.5294e-29	0.265162	0.102	0.041	2.48451e-25	c1_WWC1	KDM5B	PT
1.74126e-29	0.256893	0.104	0.042	2.82868e-25	c1_WWC1	TDP2	PT
2.84079e-29	0.394038	0.286	0.173	4.61487e-25	c1_WWC1	S100A6	PT
3.86206e-29	0.274834	0.122	0.053	6.27391e-25	c1_WWC1	GPC3	PT
4.50794e-29	0.282297	0.115	0.05	7.32316e-25	c1_WWC1	ANXA13	PT
1.52708e-28	0.267262	0.102	0.042	2.48073e-24	c1_WWC1	ZNF385B	PT
1.77499e-28	0.389138	0.13	0.061	2.88347e-24	c1_WWC1	OPHN1	PT
6.77833e-28	0.28327	0.12	0.054	1.10114e-23	c1_WWC1	ARG2	PT
1.85632e-25	0.326831	0.137	0.068	3.01559e-21	c1_WWC1	MAML3	PT
4.05973e-25	0.260585	0.108	0.049	6.59503e-21	c1_WWC1	PLPP3	PT
1.02919e-24	0.310235	0.1	0.044	1.67192e-20	c1_WWC1	BTBD11	PT
3.7934e-24	0.304176	0.112	0.052	6.16238e-20	c1_WWC1	STON2	PT
9.04874e-24	0.296431	0.127	0.063	1.46997e-19	c1_WWC1	FMO4	PT
1.46351e-23	0.276927	0.863	0.718	2.37747e-19	c1_WWC1	LRRC43	PT
2.78507e-22	0.286605	0.108	0.052	4.52434e-18	c1_WWC1	UBE2E2	PT
1.44545e-21	0.323459	0.25	0.156	2.34814e-17	c1_WWC1	DUSP1	PT
6.40973e-21	0.307566	0.317	0.21	1.04126e-16	c1_WWC1	NCALD	PT
9.95812e-20	0.284912	0.176	0.103	1.6177e-15	c1_WWC1	FOSB	PT
5.89831e-09	0.252736	0.168	0.121	9.58181e-05	c1_WWC1	GNLY	PT
8.79356e-67	0.511599	0.948	0.948	1.42851e-62	c2_CCL5	GPX3	PT
1.34508e-23	0.449552	0.724	0.762	2.18508e-19	c2_CCL5	LRRC43	PT
7.40987e-16	0.269379	0.086	0.165	1.20373e-11	c2_CCL5	PSMC3	PT
1.02836e-14	0.271579	0.22	0.355	1.67058e-10	c2_CCL5	BCAP31	PT
1.98849e-14	0.262915	0.16	0.265	3.23031e-10	c2_CCL5	ALDH9A1	PT
8.55065e-14	0.269924	0.155	0.256	1.38905e-09	c2_CCL5	CTSA	PT
1.22638e-12	0.32224	0.19	0.302	1.99225e-08	c2_CCL5	HSP90B1	PT
4.86379e-12	0.265763	0.125	0.206	7.90122e-08	c2_CCL5	HEXA	PT
8.22329e-12	0.333046	0.113	0.189	1.33587e-07	c2_CCL5	MYH9	PT
7.44067e-10	0.25318	0.719	0.775	1.20874e-05	c2_CCL5	ASS1	PT
8.90482e-10	0.272751	0.097	0.16	1.44659e-05	c2_CCL5	TMEM37	PT
1.2529e-09	0.365086	0.656	0.719	2.03534e-05	c2_CCL5	SELENOP	PT
1.44074e-09	0.262206	0.162	0.246	2.34048e-05	c2_CCL5	CTSH	PT
2.97298e-09	0.271591	0.187	0.282	4.82961e-05	c2_CCL5	MARC2	PT
3.00489e-09	0.267296	0.11	0.173	4.88144e-05	c2_CCL5	MAD2L2	PT
3.3279e-09	0.43625	0.216	0.322	5.40617e-05	c2_CCL5	CST3	PT
4.99932e-09	0.269599	0.086	0.139	8.1214e-05	c2_CCL5	STOM	PT
7.60083e-09	0.273393	0.107	0.168	0.000123475	c2_CCL5	COMT	PT
2.0698e-08	0.253698	0.216	0.317	0.000336239	c2_CCL5	DAO	PT
1.03396e-07	0.273174	0.117	0.179	0.00167967	c2_CCL5	CA4	PT
1.67672e-07	0.257205	0.225	0.327	0.00272383	c2_CCL5	SMPDL3A	PT
1.6782e-07	0.258782	0.098	0.151	0.00272623	c2_CCL5	ANGPTL4	PT
4.69535e-07	0.312253	0.183	0.264	0.00762759	c2_CCL5	FOLR2	PT
6.37379e-07	0.653911	0.347	0.34	0.0103542	c2_CCL5	APOC3	PT
1.35237e-06	0.710665	0.275	0.243	0.0219693	c2_CCL5	CCL5	PT
3.65723e-06	0.297457	0.301	0.43	0.0594117	c2_CCL5	AMN	PT
5.90369e-06	0.272057	0.307	0.434	0.0959054	c2_CCL5	PDZK1IP1	PT
6.36109e-06	0.347984	0.219	0.308	0.103336	c2_CCL5	MME	PT
2.13801e-05	0.339305	0.105	0.151	0.34732	c2_CCL5	ZFP36L2	PT
3.44915e-05	0.351717	0.223	0.307	0.560315	c2_CCL5	ACOT13	PT
6.20181e-05	0.25824	0.094	0.133	1	c2_CCL5	NOX4	PT
0.0001268	0.299362	0.122	0.168	1	c2_CCL5	PON1	PT
0.000140055	0.475449	0.339	0.338	1	c2_CCL5	IFI6	PT
0.000312218	0.262993	0.166	0.219	1	c2_CCL5	APOA1	PT
0.000554673	0.375757	0.214	0.286	1	c2_CCL5	HSD17B14	PT
0.00102839	0.514385	0.164	0.221	1	c2_CCL5	CPB2	PT
0.00229209	0.324637	0.288	0.386	1	c2_CCL5	TTC36	PT
0.00303851	0.342446	0.147	0.19	1	c2_CCL5	DPYS	PT
0.0037963	0.549543	0.129	0.17	1	c2_CCL5	FRMD4B	PT
0.00388293	0.313163	0.079	0.105	1	c2_CCL5	LGALS3BP	PT
0.00765038	0.468217	0.141	0.182	1	c2_CCL5	SMIM24	PT
0.00851553	0.291524	0.104	0.133	1	c2_CCL5	INMT	PT
0.00879848	0.558388	0.103	0.088	1	c2_CCL5	CD52	PT
0.00968663	0.34585	0.155	0.197	1	c2_CCL5	ACSM4	PT
1.23706e-198	1.12368	0.868	0.734	2.0096e-194	c3_PHYH	ASS1	PT
1.84134e-190	0.73859	0.998	0.994	2.99125e-186	c3_PHYH	FTL	PT
8.56479e-185	0.615965	0.998	0.989	1.39135e-180	c3_PHYH	FTH1	PT
6.92426e-176	0.928644	0.974	0.941	1.12485e-171	c3_PHYH	GPX3	PT
7.35109e-120	0.628792	0.959	0.941	1.19418e-115	c3_PHYH	ALDOB	PT
2.66325e-109	0.954566	0.591	0.365	4.32646e-105	c3_PHYH	RBP5	PT
5.36151e-79	0.59331	0.849	0.771	8.70977e-75	c3_PHYH	GAPDH	PT
3.96614e-66	1.21913	0.657	0.531	6.44299e-62	c3_PHYH	PHYH	PT
2.59854e-60	1.46232	0.168	0.06	4.22132e-56	c3_PHYH	TTR	PT
1.1728e-53	0.658906	0.689	0.6	1.90521e-49	c3_PHYH	FBP1	PT
6.45871e-50	0.784759	0.465	0.308	1.04922e-45	c3_PHYH	APOC3	PT
1.58234e-49	0.845403	0.385	0.239	2.5705e-45	c3_PHYH	HSD17B14	PT
4.60524e-47	0.635831	0.762	0.689	7.48122e-43	c3_PHYH	SELENOP	PT
7.91236e-47	0.921861	0.316	0.186	1.28536e-42	c3_PHYH	ALDH2	PT
6.68953e-43	0.835228	0.346	0.216	1.08671e-38	c3_PHYH	SULT1A3	PT
9.53297e-35	0.716511	0.488	0.384	1.54863e-30	c3_PHYH	PDZK1IP1	PT
2.20412e-28	0.584185	0.483	0.393	3.58059e-24	c3_PHYH	SLC25A5	PT
1.5389e-27	0.348374	0.706	0.637	2.49995e-23	c3_PHYH	GPX1	PT
2.07296e-27	0.582967	0.357	0.248	3.36752e-23	c3_PHYH	SLC5A12	PT
5.97806e-26	0.656038	0.293	0.196	9.71135e-22	c3_PHYH	CDA	PT
3.92714e-25	0.743976	0.126	0.061	6.37965e-21	c3_PHYH	BHMT	PT
6.08167e-24	0.580566	0.37	0.276	9.87968e-20	c3_PHYH	GSTO1	PT
1.37094e-23	0.547014	0.462	0.371	2.2271e-19	c3_PHYH	SUCLG1	PT
2.1007e-23	0.508656	0.645	0.603	3.41259e-19	c3_PHYH	CAT	PT
1.23156e-22	0.600992	0.282	0.194	2.00067e-18	c3_PHYH	RAB5C	PT
1.60928e-22	0.714289	0.186	0.11	2.61427e-18	c3_PHYH	INMT	PT
5.27982e-22	0.505577	0.533	0.45	8.57707e-18	c3_PHYH	AKR7A2	PT
1.57413e-21	0.56902	0.443	0.373	2.55718e-17	c3_PHYH	DBI	PT
2.37177e-21	0.731343	0.274	0.189	3.85294e-17	c3_PHYH	APOA1	PT
2.7699e-21	0.667422	0.294	0.209	4.49971e-17	c3_PHYH	CTSH	PT
2.94367e-21	0.361905	0.669	0.632	4.782e-17	c3_PHYH	PPIA	PT
3.83428e-21	0.571534	0.456	0.376	6.22878e-17	c3_PHYH	ACADM	PT
9.91216e-21	0.655724	0.186	0.113	1.61023e-16	c3_PHYH	PAH	PT
4.53457e-20	0.321383	0.753	0.714	7.36642e-16	c3_PHYH	TXNDC17	PT
4.97795e-20	0.673886	0.336	0.257	8.08667e-16	c3_PHYH	ADH5	PT
2.92599e-19	0.487837	0.473	0.396	4.75327e-15	c3_PHYH	PARK7	PT
3.68786e-19	0.562378	0.234	0.156	5.99093e-15	c3_PHYH	SMIM24	PT
5.83395e-19	0.346506	0.633	0.579	9.47725e-15	c3_PHYH	NME2	PT
1.05335e-18	0.606792	0.229	0.152	1.71117e-14	c3_PHYH	GATM	PT
3.59541e-18	0.569803	0.35	0.272	5.84074e-14	c3_PHYH	ACOT13	PT
6.27581e-18	0.33398	0.724	0.7	1.01951e-13	c3_PHYH	TXN	PT
1.49315e-17	0.276279	0.764	0.729	2.42563e-13	c3_PHYH	PPDPF	PT
1.68777e-17	0.54056	0.227	0.152	2.74178e-13	c3_PHYH	SLC22A1	PT
2.00559e-17	0.465892	0.401	0.32	3.25808e-13	c3_PHYH	DPEP1	PT
2.13511e-17	0.417895	0.518	0.447	3.46849e-13	c3_PHYH	ATP6V1G1	PT
9.47932e-17	0.507822	0.301	0.226	1.53991e-12	c3_PHYH	ALDH9A1	PT
1.60284e-16	0.602178	0.123	0.07	2.60381e-12	c3_PHYH	PFN2	PT
2.71278e-16	0.266254	0.687	0.648	4.40691e-12	c3_PHYH	RPL7	PT
3.35698e-16	0.450745	0.366	0.282	5.45342e-12	c3_PHYH	SLC22A8	PT
4.53633e-16	0.590007	0.108	0.059	7.36927e-12	c3_PHYH	PHGDH	PT
4.8189e-16	0.594579	0.302	0.231	7.82831e-12	c3_PHYH	FOLR2	PT
7.68558e-16	0.646757	0.564	0.513	1.24852e-11	c3_PHYH	MT1A	PT
8.54511e-16	0.518217	0.352	0.28	1.38815e-11	c3_PHYH	MDH1	PT
1.84266e-15	0.436955	0.568	0.508	2.9934e-11	c3_PHYH	CTSB	PT
2.84184e-15	0.387222	0.561	0.502	4.61658e-11	c3_PHYH	CHCHD10	PT
4.17053e-15	0.516146	0.35	0.279	6.77502e-11	c3_PHYH	BHMT2	PT
5.28132e-15	0.595271	0.233	0.166	8.5795e-11	c3_PHYH	DPYS	PT
6.12206e-15	0.494645	0.449	0.388	9.94529e-11	c3_PHYH	PRDX3	PT
1.38277e-14	0.461521	0.582	0.546	2.24632e-10	c3_PHYH	CTSV	PT
1.24577e-13	0.61011	0.211	0.151	2.02376e-09	c3_PHYH	BEX1	PT
1.59055e-13	0.537592	0.269	0.204	2.58385e-09	c3_PHYH	DDC	PT
5.3007e-13	0.595149	0.137	0.088	8.61098e-09	c3_PHYH	MPP1	PT
5.69872e-13	0.261534	0.733	0.686	9.25758e-09	c3_PHYH	COX7C	PT
3.9655e-12	0.496346	0.313	0.253	6.44195e-08	c3_PHYH	SORD	PT
5.69377e-12	0.439873	0.369	0.309	9.24953e-08	c3_PHYH	SMS	PT
8.59948e-12	0.503516	0.292	0.236	1.39699e-07	c3_PHYH	CNDP2	PT
1.5707e-11	0.532963	0.233	0.175	2.5516e-07	c3_PHYH	ACSM4	PT
3.12489e-11	0.338231	0.469	0.422	5.07639e-07	c3_PHYH	RPS4X	PT
6.64553e-11	0.263516	0.589	0.545	1.07957e-06	c3_PHYH	GABARAP	PT
2.67873e-10	0.25489	0.588	0.557	4.3516e-06	c3_PHYH	RPL8	PT
3.14745e-10	0.417443	0.375	0.329	5.11304e-06	c3_PHYH	VDAC2	PT
4.70761e-10	0.478137	0.276	0.224	7.64751e-06	c3_PHYH	GLUD1	PT
7.2944e-10	0.463506	0.314	0.263	1.18497e-05	c3_PHYH	HADH	PT
1.17788e-09	0.479826	0.312	0.261	1.91347e-05	c3_PHYH	PRDX5	PT
1.52853e-09	0.444078	0.156	0.111	2.4831e-05	c3_PHYH	SLC7A7	PT
3.12592e-09	0.48368	0.251	0.201	5.07806e-05	c3_PHYH	SLC3A2	PT
6.49857e-09	0.32712	0.465	0.427	0.000105569	c3_PHYH	SLC25A3	PT
8.13083e-09	0.489553	0.234	0.187	0.000132085	c3_PHYH	NQO2	PT
1.44029e-08	0.432136	0.331	0.286	0.000233975	c3_PHYH	SDHC	PT
3.00442e-08	0.299599	0.508	0.473	0.000488067	c3_PHYH	PEBP1	PT
5.36249e-08	0.39938	0.36	0.316	0.000871137	c3_PHYH	ETFB	PT
6.54508e-08	0.423093	0.137	0.099	0.00106325	c3_PHYH	MCEE	PT
8.81904e-08	0.516532	0.165	0.126	0.00143265	c3_PHYH	NPC2	PT
9.26195e-08	0.373739	0.34	0.299	0.0015046	c3_PHYH	NDUFAB1	PT
1.08053e-07	0.417586	0.193	0.15	0.00175533	c3_PHYH	MAD2L2	PT
1.54782e-07	0.358111	0.271	0.223	0.00251444	c3_PHYH	SLC5A2	PT
1.66923e-07	0.46232	0.139	0.102	0.00271166	c3_PHYH	NPL	PT
1.67664e-07	0.368897	0.315	0.272	0.0027237	c3_PHYH	MRPL28	PT
1.69611e-07	0.412146	0.298	0.26	0.00275533	c3_PHYH	NPM1	PT
2.07563e-07	0.305304	0.428	0.39	0.00337186	c3_PHYH	RPL21	PT
2.34327e-07	0.288168	0.447	0.416	0.00380664	c3_PHYH	RPL15	PT
3.44929e-07	0.450017	0.333	0.3	0.00560337	c3_PHYH	HSPB1	PT
4.17116e-07	0.844534	0.162	0.126	0.00677606	c3_PHYH	VIM	PT
4.51832e-07	0.355406	0.191	0.149	0.00734001	c3_PHYH	PON1	PT
6.92878e-07	0.339984	0.304	0.263	0.0112558	c3_PHYH	NDUFS7	PT
1.02481e-06	0.350977	0.328	0.289	0.0166481	c3_PHYH	TPI1	PT
1.23784e-06	0.353059	0.37	0.333	0.0201087	c3_PHYH	LAP3	PT
1.26318e-06	0.386986	0.169	0.131	0.0205203	c3_PHYH	ACMSD	PT
1.51785e-06	0.370702	0.375	0.344	0.0246575	c3_PHYH	PEPD	PT
1.59267e-06	0.429679	0.113	0.082	0.025873	c3_PHYH	TRIP6	PT
2.4094e-06	0.365187	0.27	0.231	0.0391406	c3_PHYH	NDUFC1	PT
2.52412e-06	0.305591	0.458	0.433	0.0410043	c3_PHYH	S100A10	PT
3.22427e-06	0.398896	0.242	0.205	0.0523783	c3_PHYH	FH	PT
4.05534e-06	0.397659	0.125	0.094	0.065879	c3_PHYH	ESPN	PT
4.89685e-06	0.33615	0.152	0.119	0.0795493	c3_PHYH	SOD2	PT
5.6958e-06	0.567365	0.108	0.079	0.0925283	c3_PHYH	NQO1	PT
9.62768e-06	0.379576	0.197	0.163	0.156402	c3_PHYH	MTCH2	PT
1.47296e-05	0.330402	0.288	0.254	0.239283	c3_PHYH	NDUFV2	PT
2.37525e-05	0.381807	0.147	0.116	0.385859	c3_PHYH	LACTB2	PT
2.44189e-05	0.365483	0.179	0.146	0.396685	c3_PHYH	NAA20	PT
2.77547e-05	0.275439	0.357	0.325	0.450876	c3_PHYH	NOP10	PT
3.23011e-05	0.374257	0.237	0.204	0.524732	c3_PHYH	CMBL	PT
3.29758e-05	0.360258	0.139	0.11	0.535692	c3_PHYH	VDAC3	PT
3.49175e-05	0.374758	0.317	0.289	0.567235	c3_PHYH	DAO	PT
3.96898e-05	0.421078	0.123	0.095	0.644761	c3_PHYH	HMOX1	PT
4.82726e-05	0.37736	0.239	0.21	0.784189	c3_PHYH	AP2M1	PT
5.24653e-05	0.33557	0.271	0.242	0.852299	c3_PHYH	CYCS	PT
5.26272e-05	0.314176	0.309	0.275	0.85493	c3_PHYH	MCCD1	PT
5.66119e-05	0.385881	0.139	0.11	0.919661	c3_PHYH	FAM151A	PT
7.9372e-05	0.350987	0.117	0.091	1	c3_PHYH	AP1S1	PT
8.27557e-05	0.358885	0.111	0.085	1	c3_PHYH	ABHD14B	PT
8.42891e-05	0.345866	0.264	0.233	1	c3_PHYH	NDUFA10	PT
8.83369e-05	0.382386	0.253	0.224	1	c3_PHYH	NDUFS4	PT
0.000113049	0.349366	0.236	0.207	1	c3_PHYH	NDUFB6	PT
0.000123975	0.344349	0.267	0.239	1	c3_PHYH	CALM3	PT
0.000127209	0.291696	0.316	0.287	1	c3_PHYH	GHITM	PT
0.000136161	0.307749	0.345	0.321	1	c3_PHYH	BOLA3	PT
0.000152072	0.308082	0.287	0.263	1	c3_PHYH	RAN	PT
0.000177867	0.282856	0.155	0.126	1	c3_PHYH	ASNA1	PT
0.00019366	0.267656	0.124	0.098	1	c3_PHYH	RENBP	PT
0.000203408	0.318586	0.275	0.247	1	c3_PHYH	NDUFA2	PT
0.000209902	0.30033	0.189	0.159	1	c3_PHYH	CA4	PT
0.000289208	0.347908	0.216	0.189	1	c3_PHYH	POLE4	PT
0.000325506	0.291176	0.25	0.221	1	c3_PHYH	NDUFV1	PT
0.000343551	0.355665	0.265	0.24	1	c3_PHYH	PRDX6	PT
0.000361326	0.334847	0.16	0.134	1	c3_PHYH	COPS6	PT
0.000367002	0.260138	0.265	0.237	1	c3_PHYH	RWDD1	PT
0.000372034	0.260739	0.39	0.368	1	c3_PHYH	NDUFB2	PT
0.000411713	0.304688	0.375	0.359	1	c3_PHYH	CALM1	PT
0.000497508	0.330869	0.193	0.168	1	c3_PHYH	MDH2	PT
0.00053415	0.26624	0.41	0.399	1	c3_PHYH	RACK1	PT
0.000562329	0.341036	0.135	0.11	1	c3_PHYH	GSTZ1	PT
0.000878326	0.359955	0.218	0.195	1	c3_PHYH	GPI	PT
0.000983941	0.348971	0.266	0.247	1	c3_PHYH	NIT2	PT
0.00111753	0.431056	0.142	0.122	1	c3_PHYH	GLRX	PT
0.00123909	0.279058	0.283	0.262	1	c3_PHYH	NDUFB10	PT
0.00129022	0.252598	0.136	0.112	1	c3_PHYH	G6PC	PT
0.00137486	0.399404	0.139	0.118	1	c3_PHYH	SDCBP	PT
0.00144088	0.335488	0.151	0.128	1	c3_PHYH	SOD3	PT
0.00172671	0.252462	0.323	0.303	1	c3_PHYH	PCK2	PT
0.00175281	0.287217	0.156	0.134	1	c3_PHYH	REXO2	PT
0.00190517	0.262723	0.103	0.083	1	c3_PHYH	WDR61	PT
0.00218427	0.259174	0.328	0.31	1	c3_PHYH	ENO1	PT
0.00225014	0.312046	0.24	0.218	1	c3_PHYH	ETFA	PT
0.00228231	0.284468	0.479	0.479	1	c3_PHYH	PRDX1	PT
0.00267309	0.398953	0.182	0.162	1	c3_PHYH	MAOA	PT
0.00279225	0.311651	0.121	0.102	1	c3_PHYH	PA2G4	PT
0.00315827	0.378557	0.171	0.15	1	c3_PHYH	COMT	PT
0.00342617	0.2885	0.197	0.176	1	c3_PHYH	NAXE	PT
0.00345441	0.297081	0.12	0.1	1	c3_PHYH	IDH3B	PT
0.00358833	0.339197	0.1	0.082	1	c3_PHYH	BEX3	PT
0.00359537	0.331961	0.173	0.153	1	c3_PHYH	CARHSP1	PT
0.0038998	0.269702	0.114	0.095	1	c3_PHYH	TIMM10	PT
0.00425307	0.290789	0.216	0.196	1	c3_PHYH	BRK1	PT
0.00428791	0.298277	0.196	0.177	1	c3_PHYH	C1QBP	PT
0.00456884	0.283308	0.248	0.229	1	c3_PHYH	PTS	PT
0.00458485	0.269403	0.141	0.121	1	c3_PHYH	AK3	PT
0.00520947	0.260184	0.112	0.094	1	c3_PHYH	LSM4	PT
0.00569336	0.288246	0.235	0.217	1	c3_PHYH	NDUFA8	PT
0.00577028	0.263897	0.177	0.157	1	c3_PHYH	PSMD8	PT
0.00590565	0.284994	0.172	0.152	1	c3_PHYH	SLC25A39	PT
0.00778283	0.286191	0.155	0.136	1	c3_PHYH	MLF2	PT
0.00788216	0.270809	0.197	0.179	1	c3_PHYH	EIF5A	PT
0.00799404	0.285364	0.157	0.137	1	c3_PHYH	SUMO1	PT
0.00859112	0.260156	0.124	0.106	1	c3_PHYH	EEF1AKMT1	PT
0.00899229	0.289428	0.124	0.107	1	c3_PHYH	TCEAL8	PT
0.00915311	0.252594	0.293	0.279	1	c3_PHYH	PSMA7	PT
0.00947634	0.265789	0.253	0.235	1	c3_PHYH	AURKAIP1	PT
0	1.70183	0.609	0.15	0	c4_DEFB115	DEFB115	PT
0	1.5537	0.918	0.421	0	c4_DEFB115	AADAT	PT
1.05911e-235	1.24072	0.553	0.187	1.72052e-231	c4_DEFB115	GLUL	PT
2.98294e-225	1.42998	0.482	0.155	4.84579e-221	c4_DEFB115	ATF3	PT
2.42387e-220	1.37343	0.504	0.168	3.93758e-216	c4_DEFB115	NCALD	PT
3.9528e-201	1.08298	0.689	0.315	6.42133e-197	c4_DEFB115	HPD	PT
7.79668e-194	1.10151	0.276	0.054	1.26657e-189	c4_DEFB115	OAT	PT
5.77708e-167	1.1651	0.458	0.173	9.38487e-163	c4_DEFB115	CRYAB	PT
1.53696e-162	1.12809	0.393	0.126	2.4968e-158	c4_DEFB115	IER2	PT
3.45697e-159	1.12506	0.637	0.316	5.61585e-155	c4_DEFB115	SLPI	PT
1.00677e-147	0.835371	0.148	0.017	1.63549e-143	c4_DEFB115	NPNT	PT
2.49556e-144	1.22517	0.25	0.061	4.05404e-140	c4_DEFB115	EGR1	PT
6.80132e-141	1.0813	0.414	0.154	1.10487e-136	c4_DEFB115	FOS	PT
2.44094e-134	0.691323	0.798	0.445	3.96531e-130	c4_DEFB115	SLC6A18	PT
1.13587e-132	0.910616	0.53	0.244	1.84523e-128	c4_DEFB115	GRAMD1B	PT
1.69506e-129	1.04886	0.333	0.112	2.75363e-125	c4_DEFB115	SLC13A2	PT
9.04494e-129	0.999427	0.253	0.067	1.46935e-124	c4_DEFB115	SLC23A3	PT
8.59943e-127	0.673187	0.118	0.011	1.39698e-122	c4_DEFB115	EHF	PT
4.37488e-125	0.74242	0.108	0.009	7.10699e-121	c4_DEFB115	EPHA7	PT
3.19191e-124	0.708011	0.731	0.422	5.18525e-120	c4_DEFB115	TMSB4X	PT
6.99222e-119	0.995606	0.14	0.021	1.13589e-114	c4_DEFB115	DMD	PT
1.3566e-117	0.771084	0.107	0.01	2.2038e-113	c4_DEFB115	NRG3	PT
2.88114e-116	0.639147	0.135	0.02	4.68041e-112	c4_DEFB115	COL18A1	PT
1.27239e-113	0.818715	0.369	0.142	2.067e-109	c4_DEFB115	SLC22A2	PT
7.93351e-113	1.11146	0.266	0.083	1.2888e-108	c4_DEFB115	FOSB	PT
1.02194e-109	0.823734	0.422	0.184	1.66014e-105	c4_DEFB115	HMGN3	PT
1.22407e-109	0.849224	0.195	0.047	1.98851e-105	c4_DEFB115	GLIPR1	PT
2.60697e-106	0.80185	0.336	0.127	4.23502e-102	c4_DEFB115	TSTD1	PT
4.39861e-106	1.02441	0.232	0.068	7.14555e-102	c4_DEFB115	DDIT3	PT
5.82214e-106	0.756668	0.34	0.128	9.45807e-102	c4_DEFB115	SERINC2	PT
1.61579e-104	0.747234	0.23	0.065	2.62486e-100	c4_DEFB115	DYNC2LI1	PT
1.61663e-104	0.792137	0.406	0.176	2.62621e-100	c4_DEFB115	SLC3A1	PT
1.72634e-104	0.552665	0.129	0.02	2.80443e-100	c4_DEFB115	CYFIP2	PT
1.07157e-103	0.843764	0.135	0.023	1.74076e-99	c4_DEFB115	FOXJ1	PT
1.1546e-99	1.01165	0.348	0.147	1.87565e-95	c4_DEFB115	JUN	PT
1.55653e-96	0.711044	0.16	0.035	2.52858e-92	c4_DEFB115	AQP7	PT
1.82643e-96	0.725687	0.199	0.055	2.96703e-92	c4_DEFB115	PTPN13	PT
1.53121e-95	1.00634	0.205	0.059	2.48746e-91	c4_DEFB115	BTG2	PT
5.39865e-95	0.626538	0.118	0.019	8.77011e-91	c4_DEFB115	PPM1K	PT
9.79737e-95	0.884967	0.253	0.087	1.59158e-90	c4_DEFB115	DLGAP1	PT
7.8431e-93	0.810732	0.324	0.128	1.27411e-88	c4_DEFB115	JUNB	PT
5.98921e-91	0.714987	0.166	0.041	9.72946e-87	c4_DEFB115	KCNK1	PT
6.85908e-91	0.518501	0.132	0.025	1.11426e-86	c4_DEFB115	SATB2	PT
3.16395e-90	0.609118	0.106	0.015	5.13984e-86	c4_DEFB115	EREG	PT
8.96772e-89	0.637515	0.159	0.038	1.45681e-84	c4_DEFB115	NKAIN3	PT
1.11512e-88	0.682231	0.124	0.023	1.81152e-84	c4_DEFB115	MYO15B	PT
1.90394e-88	0.734299	0.186	0.052	3.09295e-84	c4_DEFB115	NOTCH2	PT
8.29074e-88	0.89634	0.321	0.133	1.34683e-83	c4_DEFB115	ZFP36	PT
9.31409e-88	0.655393	0.492	0.25	1.51307e-83	c4_DEFB115	GGT1	PT
1.69205e-86	0.734797	0.121	0.022	2.74874e-82	c4_DEFB115	GC	PT
6.40134e-86	0.64867	0.304	0.12	1.0399e-81	c4_DEFB115	SERPINF2	PT
1.61512e-85	0.897722	0.248	0.09	2.62377e-81	c4_DEFB115	FHOD3	PT
5.21882e-85	0.837323	0.351	0.156	8.47797e-81	c4_DEFB115	DNAJB1	PT
1.62057e-84	0.824546	0.135	0.029	2.63262e-80	c4_DEFB115	KLF4	PT
4.42863e-84	0.867579	0.308	0.129	7.1943e-80	c4_DEFB115	PKHD1	PT
3.01207e-83	0.745864	0.192	0.058	4.89311e-79	c4_DEFB115	MAML3	PT
1.11092e-82	0.51079	0.109	0.019	1.8047e-78	c4_DEFB115	ENPP3	PT
2.10652e-82	0.747596	0.232	0.08	3.42205e-78	c4_DEFB115	DNAJB4	PT
1.5676e-81	0.925682	0.225	0.08	2.54656e-77	c4_DEFB115	TSC22D1	PT
1.42233e-79	0.606054	0.391	0.184	2.31057e-75	c4_DEFB115	APP	PT
1.65091e-79	0.644646	0.483	0.255	2.68191e-75	c4_DEFB115	PM20D1	PT
1.59219e-78	0.644405	0.257	0.096	2.58651e-74	c4_DEFB115	SLC23A1	PT
1.71527e-78	0.7537	0.418	0.215	2.78645e-74	c4_DEFB115	TPM1	PT
2.20836e-78	0.595576	0.44	0.219	3.58748e-74	c4_DEFB115	CD320	PT
2.4853e-76	0.512536	0.109	0.021	4.03738e-72	c4_DEFB115	HDAC9	PT
6.52062e-76	0.65364	0.124	0.026	1.05928e-71	c4_DEFB115	RYR2	PT
1.05914e-75	0.418688	0.109	0.021	1.72057e-71	c4_DEFB115	POU3F3	PT
4.08112e-75	0.600277	0.213	0.073	6.62978e-71	c4_DEFB115	SLC39A8	PT
1.58564e-74	0.572833	0.161	0.044	2.57587e-70	c4_DEFB115	SLC25A48	PT
3.49397e-74	0.861837	0.126	0.029	5.67596e-70	c4_DEFB115	TRPM5	PT
4.14068e-74	0.67598	0.267	0.108	6.72654e-70	c4_DEFB115	CYB5B	PT
8.48174e-74	0.62758	0.14	0.035	1.37786e-69	c4_DEFB115	LTBP1	PT
2.0521e-73	0.744853	0.301	0.132	3.33363e-69	c4_DEFB115	RHOB	PT
6.86754e-73	0.683128	0.25	0.099	1.11563e-68	c4_DEFB115	GAB1	PT
2.04888e-72	0.557288	0.223	0.08	3.32841e-68	c4_DEFB115	GMDS	PT
3.07509e-68	0.605731	0.382	0.196	4.99549e-64	c4_DEFB115	DDX5	PT
3.6398e-68	0.638328	0.471	0.262	5.91285e-64	c4_DEFB115	PDHB	PT
4.81554e-68	0.662095	0.391	0.205	7.82284e-64	c4_DEFB115	KARS	PT
1.67026e-67	0.595827	0.2	0.071	2.71333e-63	c4_DEFB115	HNF1B	PT
7.85425e-67	0.592749	0.266	0.112	1.27592e-62	c4_DEFB115	FOXP1	PT
8.59987e-66	0.613299	0.234	0.093	1.39705e-61	c4_DEFB115	TRPS1	PT
1.01367e-65	0.666249	0.261	0.111	1.64671e-61	c4_DEFB115	PPM1L	PT
1.57489e-65	0.458409	0.376	0.183	2.5584e-61	c4_DEFB115	CSRP2	PT
4.92164e-65	0.656742	0.288	0.131	7.9952e-61	c4_DEFB115	JUND	PT
1.08742e-64	0.561308	0.192	0.068	1.76651e-60	c4_DEFB115	CHP1	PT
1.86348e-64	1.00068	0.432	0.251	3.02722e-60	c4_DEFB115	WFDC2	PT
4.19451e-64	0.596506	0.287	0.127	6.81397e-60	c4_DEFB115	ALPL	PT
1.53316e-63	0.572587	0.217	0.084	2.49062e-59	c4_DEFB115	TPK1	PT
3.66145e-63	0.528008	0.484	0.276	5.94803e-59	c4_DEFB115	IGF1R	PT
8.51194e-63	0.478342	0.129	0.035	1.38276e-58	c4_DEFB115	MARCKSL1	PT
1.75253e-62	0.734387	0.306	0.147	2.84699e-58	c4_DEFB115	CD44	PT
9.37898e-62	0.698814	0.13	0.035	1.52362e-57	c4_DEFB115	SELENOM	PT
1.14177e-61	0.464264	0.121	0.031	1.85481e-57	c4_DEFB115	ITPR1	PT
1.80638e-61	0.409085	0.113	0.027	2.93446e-57	c4_DEFB115	FBXL7	PT
1.85553e-61	0.633552	0.253	0.109	3.01431e-57	c4_DEFB115	SERTAD1	PT
3.35221e-61	0.459743	0.578	0.351	5.44566e-57	c4_DEFB115	PMM1	PT
1.39014e-60	0.609667	0.19	0.071	2.25828e-56	c4_DEFB115	TMEM245	PT
1.40306e-60	0.465151	0.3	0.138	2.27928e-56	c4_DEFB115	CLDN10	PT
1.84153e-60	0.373676	0.126	0.034	2.99156e-56	c4_DEFB115	SORL1	PT
1.63888e-59	0.509211	0.475	0.269	2.66236e-55	c4_DEFB115	SLC25A4	PT
2.06476e-59	0.480101	0.165	0.055	3.3542e-55	c4_DEFB115	FAM3B	PT
2.70087e-59	0.526487	0.108	0.026	4.38756e-55	c4_DEFB115	MAL	PT
2.9709e-59	0.536196	0.238	0.101	4.82623e-55	c4_DEFB115	CSPP1	PT
2.55206e-58	0.51746	0.189	0.071	4.14583e-54	c4_DEFB115	MYO9A	PT
2.01168e-57	0.579092	0.195	0.076	3.26797e-53	c4_DEFB115	PATJ	PT
2.17121e-57	0.520922	0.224	0.094	3.52713e-53	c4_DEFB115	ATP11A	PT
2.87778e-57	0.466513	0.34	0.167	4.67496e-53	c4_DEFB115	DIO1	PT
4.80318e-57	0.545358	0.189	0.071	7.80276e-53	c4_DEFB115	CITED2	PT
1.09236e-56	0.53756	0.182	0.068	1.77454e-52	c4_DEFB115	TSPAN5	PT
3.4529e-56	0.496777	0.243	0.106	5.60923e-52	c4_DEFB115	IYD	PT
6.37323e-56	0.702748	0.341	0.18	1.03533e-51	c4_DEFB115	CKB	PT
7.56447e-56	0.495121	0.117	0.032	1.22885e-51	c4_DEFB115	SLC12A1	PT
1.14184e-55	0.525491	0.331	0.168	1.85491e-51	c4_DEFB115	ALAS1	PT
1.80793e-55	0.502006	0.367	0.195	2.93698e-51	c4_DEFB115	CREB3	PT
3.86463e-55	0.540494	0.143	0.046	6.27809e-51	c4_DEFB115	SLC25A29	PT
4.80218e-55	0.495843	0.122	0.035	7.80115e-51	c4_DEFB115	USP53	PT
5.49482e-55	0.563664	0.103	0.026	8.92633e-51	c4_DEFB115	LMCD1	PT
7.37741e-55	0.631336	0.188	0.072	1.19846e-50	c4_DEFB115	CD9	PT
8.44074e-55	0.586417	0.183	0.068	1.3712e-50	c4_DEFB115	SULT2A1	PT
1.06918e-54	0.515695	0.236	0.103	1.73688e-50	c4_DEFB115	PNRC1	PT
1.42008e-54	0.499073	0.205	0.082	2.30692e-50	c4_DEFB115	OXCT1	PT
1.48178e-54	0.585654	0.234	0.1	2.40715e-50	c4_DEFB115	ACTC1	PT
1.98461e-54	0.33074	0.946	0.837	3.22401e-50	c4_DEFB115	UBB	PT
2.33979e-54	0.406347	0.874	0.681	3.801e-50	c4_DEFB115	ACTG1	PT
2.35068e-54	0.488328	0.198	0.079	3.81868e-50	c4_DEFB115	BEND7	PT
5.03198e-54	0.379399	0.145	0.047	8.17445e-50	c4_DEFB115	FREM1	PT
5.84795e-54	0.496564	0.302	0.148	9.49999e-50	c4_DEFB115	ANK3	PT
1.01639e-53	0.487047	0.164	0.059	1.65113e-49	c4_DEFB115	NEDD9	PT
1.34897e-53	0.580716	0.135	0.043	2.1914e-49	c4_DEFB115	CLDN7	PT
2.22183e-53	0.567035	0.326	0.17	3.60936e-49	c4_DEFB115	LRMDA	PT
3.22296e-53	0.530865	0.219	0.092	5.2357e-49	c4_DEFB115	SGK2	PT
3.47887e-53	0.508409	0.154	0.054	5.65143e-49	c4_DEFB115	NID2	PT
4.28585e-53	0.475701	0.257	0.116	6.96236e-49	c4_DEFB115	SELENBP1	PT
1.80755e-52	0.508082	0.192	0.076	2.93637e-48	c4_DEFB115	ACE2	PT
1.89844e-52	0.482851	0.18	0.069	3.08401e-48	c4_DEFB115	SLC44A4	PT
2.79332e-52	0.473908	0.256	0.119	4.53775e-48	c4_DEFB115	HIPK2	PT
3.00538e-52	0.467438	0.112	0.032	4.88224e-48	c4_DEFB115	PRSS23	PT
1.07632e-51	0.424196	0.686	0.47	1.74849e-47	c4_DEFB115	PDZK1	PT
1.82068e-51	0.543297	0.267	0.128	2.9577e-47	c4_DEFB115	BRD2	PT
1.93467e-51	0.459516	0.102	0.027	3.14287e-47	c4_DEFB115	FREM2	PT
2.97139e-51	0.49853	0.298	0.148	4.82703e-47	c4_DEFB115	DUSP1	PT
3.81972e-51	0.327048	0.109	0.03	6.20514e-47	c4_DEFB115	CAMK1D	PT
4.59933e-51	0.414112	0.156	0.055	7.47161e-47	c4_DEFB115	TMEM97	PT
8.22425e-51	0.423232	0.382	0.206	1.33603e-46	c4_DEFB115	AQP1	PT
1.66654e-50	0.375328	0.842	0.645	2.7073e-46	c4_DEFB115	ITM2B	PT
1.93332e-50	0.418831	0.148	0.052	3.14068e-46	c4_DEFB115	DAG1	PT
4.62646e-50	0.510367	0.194	0.081	7.51569e-46	c4_DEFB115	SETBP1	PT
6.78933e-50	0.467772	0.272	0.133	1.10293e-45	c4_DEFB115	WDFY3	PT
1.20952e-49	0.405011	0.284	0.14	1.96487e-45	c4_DEFB115	CUX1	PT
1.45135e-49	0.576091	0.2	0.085	2.35771e-45	c4_DEFB115	ABCC4	PT
2.20717e-49	0.353948	0.181	0.07	3.58556e-45	c4_DEFB115	LDHD	PT
6.96151e-49	0.497941	0.155	0.057	1.1309e-44	c4_DEFB115	DDIT4	PT
2.70815e-48	0.478136	0.249	0.119	4.39939e-44	c4_DEFB115	SYPL1	PT
4.89803e-48	0.476951	0.228	0.104	7.95685e-44	c4_DEFB115	CTNNAL1	PT
8.77262e-48	0.469624	0.221	0.099	1.42511e-43	c4_DEFB115	COBLL1	PT
9.93015e-48	0.474034	0.2	0.086	1.61315e-43	c4_DEFB115	ADGRL3	PT
1.31508e-47	0.369501	0.278	0.135	2.13635e-43	c4_DEFB115	DHRS3	PT
7.44781e-47	0.557509	0.227	0.106	1.2099e-42	c4_DEFB115	ALDH3A2	PT
1.00412e-46	0.416513	0.399	0.228	1.6312e-42	c4_DEFB115	PELI2	PT
1.05547e-46	0.543746	0.334	0.187	1.71461e-42	c4_DEFB115	COL4A1	PT
1.28028e-46	0.566918	0.234	0.112	2.07981e-42	c4_DEFB115	PTPRK	PT
2.65236e-46	0.396826	0.298	0.153	4.30877e-42	c4_DEFB115	PLCL1	PT
2.87183e-46	0.62456	0.138	0.049	4.66529e-42	c4_DEFB115	TIMP3	PT
3.27754e-46	0.426809	0.216	0.098	5.32437e-42	c4_DEFB115	PER1	PT
6.56451e-46	0.481538	0.102	0.029	1.06641e-41	c4_DEFB115	STARD13	PT
8.43566e-46	0.369312	0.115	0.036	1.37037e-41	c4_DEFB115	SHROOM3	PT
1.76199e-45	0.451744	0.515	0.333	2.86234e-41	c4_DEFB115	PPIB	PT
7.54755e-45	0.681874	0.22	0.104	1.2261e-40	c4_DEFB115	IER3	PT
1.25327e-44	0.396901	0.469	0.29	2.03594e-40	c4_DEFB115	MPC2	PT
1.93018e-44	0.398958	0.111	0.035	3.13557e-40	c4_DEFB115	TBC1D4	PT
2.44747e-44	0.458587	0.219	0.101	3.97592e-40	c4_DEFB115	GLTPD2	PT
2.79451e-44	0.353795	0.324	0.173	4.53969e-40	c4_DEFB115	DNAJC19	PT
3.2742e-44	0.314604	0.33	0.175	5.31894e-40	c4_DEFB115	CIRBP	PT
9.56842e-44	0.414994	0.299	0.158	1.55439e-39	c4_DEFB115	RORA	PT
2.64083e-43	0.346824	0.133	0.047	4.29002e-39	c4_DEFB115	BTG1	PT
1.17965e-42	0.427842	0.172	0.072	1.91634e-38	c4_DEFB115	SERPINH1	PT
2.00577e-42	0.278484	0.116	0.038	3.25837e-38	c4_DEFB115	AASS	PT
2.10635e-42	0.30103	0.152	0.059	3.42176e-38	c4_DEFB115	OPHN1	PT
2.48545e-42	0.499905	0.127	0.045	4.03762e-38	c4_DEFB115	OSR2	PT
2.66655e-42	0.46102	0.188	0.083	4.33181e-38	c4_DEFB115	EPCAM	PT
3.35281e-42	0.344511	0.405	0.237	5.44664e-38	c4_DEFB115	AGTRAP	PT
3.76908e-42	0.506546	0.15	0.059	6.12287e-38	c4_DEFB115	BTD	PT
8.01494e-42	0.397527	0.235	0.115	1.30203e-37	c4_DEFB115	CHCHD6	PT
1.24758e-41	0.282428	0.102	0.031	2.0267e-37	c4_DEFB115	SLC15A2	PT
1.83423e-41	0.294631	0.265	0.133	2.9797e-37	c4_DEFB115	GALNT11	PT
2.0306e-41	0.43618	0.258	0.133	3.29871e-37	c4_DEFB115	FARP1	PT
2.16186e-41	0.432621	0.471	0.303	3.51194e-37	c4_DEFB115	EPHX1	PT
2.61759e-41	0.4174	0.1	0.031	4.25227e-37	c4_DEFB115	GALNT10	PT
3.14327e-41	0.442863	0.161	0.067	5.10625e-37	c4_DEFB115	MAGI3	PT
5.55103e-41	0.418799	0.102	0.032	9.01764e-37	c4_DEFB115	PPP1R16B	PT
1.27051e-40	0.260855	0.383	0.219	2.06394e-36	c4_DEFB115	APBB2	PT
1.52361e-40	0.39724	0.135	0.051	2.4751e-36	c4_DEFB115	SLC5A1	PT
2.7389e-40	0.420282	0.109	0.037	4.44934e-36	c4_DEFB115	ELF3	PT
3.84649e-40	0.381037	0.143	0.056	6.24862e-36	c4_DEFB115	GPD1L	PT
4.31668e-40	0.585709	0.167	0.072	7.01245e-36	c4_DEFB115	IFRD1	PT
5.46991e-40	0.389675	0.291	0.156	8.88586e-36	c4_DEFB115	PEMT	PT
8.06523e-40	0.498348	0.182	0.082	1.3102e-35	c4_DEFB115	EFNA1	PT
8.77099e-40	0.381941	0.202	0.093	1.42485e-35	c4_DEFB115	ACE	PT
1.07132e-39	0.403976	0.463	0.292	1.74035e-35	c4_DEFB115	TMSB10	PT
1.46808e-39	0.462543	0.172	0.074	2.3849e-35	c4_DEFB115	AQP11	PT
1.48059e-39	0.310133	0.542	0.357	2.40522e-35	c4_DEFB115	HMGN1	PT
3.50979e-39	0.352364	0.419	0.257	5.70165e-35	c4_DEFB115	HPN	PT
5.67423e-39	0.356164	0.37	0.22	9.21779e-35	c4_DEFB115	SPINT2	PT
6.37873e-39	0.3051	0.291	0.156	1.03622e-34	c4_DEFB115	MAP1LC3A	PT
7.69381e-39	0.388301	0.226	0.112	1.24986e-34	c4_DEFB115	SARAF	PT
8.83895e-39	0.356649	0.195	0.09	1.43589e-34	c4_DEFB115	AUTS2	PT
1.65801e-38	0.386579	0.212	0.103	2.69344e-34	c4_DEFB115	PSMD9	PT
3.3742e-38	0.35493	0.124	0.046	5.48139e-34	c4_DEFB115	FTO	PT
3.93811e-38	0.503128	0.164	0.071	6.39746e-34	c4_DEFB115	IGFBP2	PT
4.61334e-38	0.316857	0.238	0.12	7.49437e-34	c4_DEFB115	ARHGEF28	PT
4.84503e-38	0.401698	0.268	0.144	7.87074e-34	c4_DEFB115	TRA2B	PT
1.41293e-37	0.360388	0.389	0.235	2.2953e-33	c4_DEFB115	FAM107B	PT
2.8393e-37	0.344247	0.286	0.157	4.61245e-33	c4_DEFB115	APIP	PT
3.16399e-37	0.390408	0.198	0.095	5.13991e-33	c4_DEFB115	CRIM1	PT
4.07356e-37	0.436586	0.129	0.051	6.6175e-33	c4_DEFB115	GOPC	PT
5.21442e-37	0.432213	0.279	0.154	8.47082e-33	c4_DEFB115	PHLDB2	PT
6.74098e-37	0.298793	0.137	0.055	1.09507e-32	c4_DEFB115	ACYP1	PT
8.31013e-37	0.387108	0.115	0.042	1.34998e-32	c4_DEFB115	ZNF385B	PT
1.19817e-36	0.272609	0.12	0.044	1.94643e-32	c4_DEFB115	SMIM1	PT
1.2633e-36	0.454877	0.263	0.144	2.05223e-32	c4_DEFB115	SLC22A12	PT
1.59886e-36	0.327562	0.204	0.1	2.59735e-32	c4_DEFB115	MSI2	PT
1.81405e-36	0.427256	0.139	0.057	2.94693e-32	c4_DEFB115	PCF11	PT
2.44819e-36	0.357171	0.144	0.059	3.97709e-32	c4_DEFB115	TMEM98	PT
3.30783e-36	0.310097	0.201	0.096	5.37357e-32	c4_DEFB115	COBL	PT
5.17317e-36	0.3273	0.378	0.231	8.40382e-32	c4_DEFB115	HNRNPF	PT
5.26363e-36	0.364989	0.155	0.067	8.55077e-32	c4_DEFB115	KIAA1217	PT
6.3182e-36	0.42793	0.197	0.097	1.02639e-31	c4_DEFB115	NAP1L1	PT
1.08534e-35	0.341951	0.138	0.057	1.76314e-31	c4_DEFB115	PLEKHG1	PT
1.40672e-35	0.342548	0.243	0.126	2.28521e-31	c4_DEFB115	CTSZ	PT
1.51515e-35	0.354944	0.237	0.125	2.46136e-31	c4_DEFB115	RSU1	PT
1.8432e-35	0.374555	0.163	0.073	2.99428e-31	c4_DEFB115	PPP1R15A	PT
2.0438e-35	0.262673	0.267	0.143	3.32015e-31	c4_DEFB115	KCNJ16	PT
2.50887e-35	0.324014	0.197	0.095	4.07565e-31	c4_DEFB115	SHISA5	PT
4.04291e-35	0.306316	0.234	0.12	6.5677e-31	c4_DEFB115	SLC2A11	PT
4.22551e-35	0.359684	0.163	0.073	6.86434e-31	c4_DEFB115	PPP1R10	PT
4.49486e-35	0.325347	0.113	0.041	7.3019e-31	c4_DEFB115	SLCO4C1	PT
4.83564e-35	0.282852	0.124	0.048	7.85549e-31	c4_DEFB115	ADGRL2	PT
6.42489e-35	0.412252	0.199	0.097	1.04372e-30	c4_DEFB115	GADD45G	PT
8.02428e-35	0.256902	0.443	0.276	1.30354e-30	c4_DEFB115	GGH	PT
1.11744e-34	0.349673	0.583	0.41	1.81528e-30	c4_DEFB115	ALDH1A1	PT
1.663e-34	0.333228	0.11	0.041	2.70154e-30	c4_DEFB115	DOCK4	PT
1.6732e-34	0.304613	0.262	0.142	2.71811e-30	c4_DEFB115	STAT1	PT
1.68506e-34	0.325244	0.138	0.058	2.73738e-30	c4_DEFB115	FNDC3B	PT
1.7283e-34	0.292673	0.342	0.203	2.80763e-30	c4_DEFB115	ATP1B1	PT
4.49226e-34	0.277567	0.422	0.26	7.29767e-30	c4_DEFB115	MYL9	PT
4.84722e-34	0.33991	0.176	0.083	7.87432e-30	c4_DEFB115	SYTL2	PT
4.88609e-34	0.341071	0.257	0.141	7.93746e-30	c4_DEFB115	EWSR1	PT
6.94594e-34	0.415114	0.158	0.071	1.12837e-29	c4_DEFB115	IGFBP5	PT
7.74733e-34	0.275548	0.132	0.054	1.25855e-29	c4_DEFB115	SLC26A11	PT
1.17125e-33	0.523118	0.143	0.062	1.90269e-29	c4_DEFB115	SOX4	PT
2.98413e-33	0.301201	0.319	0.188	4.84771e-29	c4_DEFB115	DAD1	PT
4.0335e-33	0.270677	0.246	0.132	6.55242e-29	c4_DEFB115	MAGI1	PT
5.47813e-33	0.269452	0.266	0.147	8.89922e-29	c4_DEFB115	MAML2	PT
7.58431e-33	0.362643	0.172	0.081	1.23207e-28	c4_DEFB115	TEX264	PT
1.35375e-32	0.266723	0.137	0.058	2.19916e-28	c4_DEFB115	SORT1	PT
1.36282e-32	0.378203	0.179	0.088	2.21391e-28	c4_DEFB115	PLLP	PT
1.88403e-32	0.297179	0.235	0.124	3.06061e-28	c4_DEFB115	ENPP6	PT
2.17998e-32	0.321724	0.173	0.082	3.54138e-28	c4_DEFB115	AIG1	PT
2.41034e-32	0.310642	0.421	0.27	3.91559e-28	c4_DEFB115	CSTB	PT
2.87927e-32	0.321887	0.243	0.133	4.67738e-28	c4_DEFB115	COL4A2	PT
2.98144e-32	0.368542	0.267	0.152	4.84334e-28	c4_DEFB115	DDX3X	PT
3.40073e-32	0.325122	0.138	0.059	5.52448e-28	c4_DEFB115	SIPA1L3	PT
3.79514e-32	0.363556	0.126	0.052	6.16521e-28	c4_DEFB115	TOB1	PT
4.74497e-32	0.391932	0.112	0.044	7.70821e-28	c4_DEFB115	BTBD11	PT
5.56946e-32	0.341877	0.164	0.077	9.04759e-28	c4_DEFB115	PTPRJ	PT
6.44249e-32	0.345649	0.105	0.04	1.04658e-27	c4_DEFB115	DUSP6	PT
9.3504e-32	0.321092	0.231	0.125	1.51897e-27	c4_DEFB115	VAV3	PT
1.0609e-31	0.282173	0.119	0.047	1.72343e-27	c4_DEFB115	CCND3	PT
1.07796e-31	0.327383	0.101	0.037	1.75115e-27	c4_DEFB115	KAZN	PT
1.13095e-31	0.486817	0.113	0.045	1.83723e-27	c4_DEFB115	LITAF	PT
1.50387e-31	0.376479	0.154	0.071	2.44303e-27	c4_DEFB115	BAG6	PT
1.55267e-31	0.314328	0.297	0.174	2.5223e-27	c4_DEFB115	MYO6	PT
1.75963e-31	0.26411	0.531	0.362	2.85852e-27	c4_DEFB115	SSR2	PT
3.95731e-31	0.342691	0.155	0.072	6.42866e-27	c4_DEFB115	PDZD2	PT
4.46812e-31	0.261891	0.41	0.261	7.25846e-27	c4_DEFB115	RNASEK	PT
4.62352e-31	0.422627	0.143	0.065	7.5109e-27	c4_DEFB115	SLC38A2	PT
1.04248e-30	0.337654	0.126	0.054	1.69351e-26	c4_DEFB115	CLK1	PT
1.49513e-30	0.287388	0.105	0.04	2.42884e-26	c4_DEFB115	LIMA1	PT
1.50005e-30	0.330225	0.111	0.044	2.43683e-26	c4_DEFB115	PJA1	PT
1.92196e-30	0.347386	0.354	0.223	3.12222e-26	c4_DEFB115	RBPMS	PT
3.60923e-30	0.377206	0.218	0.117	5.86319e-26	c4_DEFB115	TNIK	PT
4.1782e-30	0.316824	0.164	0.079	6.78748e-26	c4_DEFB115	EPB41L4A	PT
8.78974e-30	0.297654	0.261	0.149	1.42789e-25	c4_DEFB115	SPCS2	PT
1.1169e-29	0.263982	0.247	0.138	1.81441e-25	c4_DEFB115	TSPAN3	PT
1.85494e-29	0.258103	0.122	0.051	3.01335e-25	c4_DEFB115	UBE2E2	PT
2.98161e-29	0.250826	0.275	0.16	4.84362e-25	c4_DEFB115	TM9SF2	PT
3.38765e-29	0.263882	0.176	0.088	5.50323e-25	c4_DEFB115	MAN2B1	PT
3.91603e-29	0.272964	0.104	0.041	6.36159e-25	c4_DEFB115	PTK2B	PT
6.0042e-29	0.328449	0.154	0.074	9.75382e-25	c4_DEFB115	NFAT5	PT
7.11227e-29	0.429886	0.234	0.132	1.15539e-24	c4_DEFB115	DCDC2	PT
8.67187e-29	0.364849	0.477	0.335	1.40875e-24	c4_DEFB115	ATP1A1	PT
8.75253e-29	0.378457	0.13	0.058	1.42185e-24	c4_DEFB115	MYO1E	PT
1.31727e-28	0.475674	0.126	0.056	2.1399e-24	c4_DEFB115	VCL	PT
1.49992e-28	0.291857	0.154	0.074	2.43662e-24	c4_DEFB115	ARHGAP18	PT
1.53632e-28	0.276657	0.264	0.153	2.49576e-24	c4_DEFB115	PLS1	PT
2.33491e-28	0.275874	0.143	0.067	3.79307e-24	c4_DEFB115	SETD3	PT
2.58741e-28	0.271265	0.27	0.157	4.20325e-24	c4_DEFB115	PUM3	PT
3.65359e-28	0.311195	0.148	0.07	5.93525e-24	c4_DEFB115	ITGAV	PT
4.52934e-28	0.310473	0.226	0.126	7.35792e-24	c4_DEFB115	ID2	PT
6.49147e-28	0.321913	0.254	0.147	1.05454e-23	c4_DEFB115	ZFAND5	PT
6.99497e-28	0.287567	0.227	0.127	1.13633e-23	c4_DEFB115	MARCH6	PT
8.05412e-28	0.316526	0.112	0.047	1.30839e-23	c4_DEFB115	ADGRA3	PT
9.19764e-28	0.365491	0.108	0.044	1.49416e-23	c4_DEFB115	RDH16	PT
1.19519e-27	0.261255	0.141	0.066	1.94159e-23	c4_DEFB115	PLXNB1	PT
1.21635e-27	0.316883	0.148	0.071	1.97597e-23	c4_DEFB115	PAX2	PT
1.75254e-27	0.483994	0.153	0.075	2.84701e-23	c4_DEFB115	GLIS3	PT
1.77555e-27	0.259985	0.14	0.065	2.88438e-23	c4_DEFB115	NFKBIA	PT
2.18388e-27	0.270194	0.164	0.082	3.54772e-23	c4_DEFB115	GOLGA2	PT
2.71595e-27	0.250332	0.371	0.237	4.41206e-23	c4_DEFB115	SLC25A1	PT
3.67245e-27	0.337235	0.149	0.072	5.96589e-23	c4_DEFB115	CNOT4	PT
3.84623e-27	0.294569	0.102	0.042	6.24819e-23	c4_DEFB115	LDLRAD3	PT
4.82247e-27	0.286709	0.12	0.053	7.8341e-23	c4_DEFB115	SUSD6	PT
1.08876e-26	0.434168	0.231	0.133	1.7687e-22	c4_DEFB115	BICC1	PT
1.23902e-26	0.352737	0.162	0.082	2.0128e-22	c4_DEFB115	ERRFI1	PT
1.78719e-26	0.300554	0.253	0.15	2.9033e-22	c4_DEFB115	SNX2	PT
2.00609e-26	0.334207	0.235	0.136	3.25889e-22	c4_DEFB115	SRSF2	PT
2.22374e-26	0.283539	0.317	0.199	3.61247e-22	c4_DEFB115	HMGN2	PT
2.39349e-26	0.257607	0.113	0.049	3.88822e-22	c4_DEFB115	PHIP	PT
2.51034e-26	0.325336	0.225	0.129	4.07805e-22	c4_DEFB115	CCNG1	PT
2.62137e-26	0.304277	0.136	0.064	4.25841e-22	c4_DEFB115	MKLN1	PT
3.06237e-26	0.511893	0.133	0.062	4.97482e-22	c4_DEFB115	TMEM213	PT
3.83629e-26	0.282567	0.201	0.111	6.23204e-22	c4_DEFB115	MACF1	PT
4.36207e-26	0.349386	0.14	0.067	7.08619e-22	c4_DEFB115	KMT2E	PT
5.07591e-26	0.254413	0.459	0.316	8.24581e-22	c4_DEFB115	ATP6V0E1	PT
2.46915e-25	0.251028	0.124	0.056	4.01114e-21	c4_DEFB115	MAGED1	PT
2.52182e-25	0.328727	0.219	0.125	4.09669e-21	c4_DEFB115	TMED2	PT
3.37716e-25	0.287478	0.197	0.109	5.48619e-21	c4_DEFB115	SRSF5	PT
9.78312e-25	0.264826	0.1	0.042	1.58927e-20	c4_DEFB115	MED27	PT
1.03969e-24	0.281464	0.117	0.053	1.68897e-20	c4_DEFB115	HOXA9	PT
1.1042e-24	0.250484	0.126	0.059	1.79377e-20	c4_DEFB115	TCF7L2	PT
1.55359e-24	0.291155	0.201	0.112	2.52381e-20	c4_DEFB115	PDE1A	PT
1.57656e-24	0.33002	0.11	0.049	2.56111e-20	c4_DEFB115	SERTAD3	PT
2.36468e-24	0.254776	0.147	0.073	3.84142e-20	c4_DEFB115	SF1	PT
3.63054e-24	0.266803	0.188	0.103	5.89782e-20	c4_DEFB115	AFF4	PT
4.49377e-24	0.258713	0.114	0.051	7.30013e-20	c4_DEFB115	LMBRD2	PT
4.66413e-24	0.260056	0.225	0.131	7.57688e-20	c4_DEFB115	KDELR1	PT
5.40129e-24	0.331366	0.127	0.061	8.7744e-20	c4_DEFB115	PIK3R1	PT
7.28048e-24	0.311374	0.285	0.181	1.18271e-19	c4_DEFB115	MCL1	PT
7.71412e-24	0.286356	0.402	0.278	1.25316e-19	c4_DEFB115	UBC	PT
1.0973e-23	0.297757	0.143	0.072	1.78256e-19	c4_DEFB115	BABAM2	PT
1.42289e-23	0.275176	0.102	0.045	2.31149e-19	c4_DEFB115	UTRN	PT
1.60378e-23	0.304015	0.2	0.114	2.60534e-19	c4_DEFB115	SSR1	PT
1.61022e-23	0.256316	0.186	0.103	2.6158e-19	c4_DEFB115	SLC5A10	PT
1.9028e-23	0.407271	0.204	0.119	3.0911e-19	c4_DEFB115	SDC4	PT
2.07205e-23	0.252736	0.131	0.064	3.36605e-19	c4_DEFB115	AR	PT
2.26861e-23	0.253693	0.108	0.048	3.68536e-19	c4_DEFB115	CDC14B	PT
3.41562e-23	0.34817	0.102	0.044	5.54867e-19	c4_DEFB115	ANXA1	PT
4.85776e-23	0.255179	0.217	0.126	7.89143e-19	c4_DEFB115	AKAP9	PT
1.62799e-22	0.314505	0.104	0.047	2.64467e-18	c4_DEFB115	NFKBIZ	PT
1.78185e-22	0.354918	0.133	0.067	2.89462e-18	c4_DEFB115	TBC1D1	PT
3.40729e-22	0.275083	0.105	0.048	5.53514e-18	c4_DEFB115	PHKB	PT
4.83985e-22	0.260986	0.191	0.109	7.86233e-18	c4_DEFB115	CLRN3	PT
5.39466e-22	0.286153	0.16	0.086	8.76362e-18	c4_DEFB115	OSTC	PT
5.70877e-22	0.264	0.171	0.094	9.27389e-18	c4_DEFB115	TMEM30A	PT
6.07236e-22	0.253183	0.218	0.13	9.86455e-18	c4_DEFB115	PKP4	PT
6.36097e-22	0.275893	0.223	0.134	1.03334e-17	c4_DEFB115	SDF4	PT
1.21421e-21	0.346662	0.108	0.051	1.97249e-17	c4_DEFB115	PABPC4	PT
1.40424e-21	0.328459	0.205	0.122	2.28119e-17	c4_DEFB115	KRT8	PT
1.73538e-21	0.291185	0.169	0.093	2.81913e-17	c4_DEFB115	NIPBL	PT
2.45858e-21	0.261518	0.118	0.058	3.99397e-17	c4_DEFB115	SLC25A26	PT
2.71559e-21	0.26786	0.205	0.121	4.41148e-17	c4_DEFB115	LIN7A	PT
2.76927e-21	0.450041	0.148	0.08	4.49868e-17	c4_DEFB115	PLK2	PT
3.27844e-21	0.301817	0.148	0.079	5.32582e-17	c4_DEFB115	SMIM7	PT
5.75238e-21	0.586124	0.211	0.128	9.34475e-17	c4_DEFB115	UMOD	PT
7.63096e-21	0.275612	0.208	0.125	1.23965e-16	c4_DEFB115	SLC25A17	PT
8.13336e-21	0.270007	0.124	0.062	1.32126e-16	c4_DEFB115	WLS	PT
9.27412e-21	0.372484	0.117	0.058	1.50658e-16	c4_DEFB115	BTG3	PT
1.93268e-20	0.406935	0.116	0.058	3.13964e-16	c4_DEFB115	ZNF354A	PT
2.37301e-20	0.255505	0.147	0.079	3.85495e-16	c4_DEFB115	MAP4K3	PT
6.66552e-20	0.35044	0.1	0.046	1.08281e-15	c4_DEFB115	S100A1	PT
6.84256e-20	0.25972	0.136	0.072	1.11157e-15	c4_DEFB115	ATG3	PT
8.5422e-20	0.42976	0.344	0.249	1.38768e-15	c4_DEFB115	S100A11	PT
1.73707e-19	0.253856	0.143	0.077	2.82186e-15	c4_DEFB115	MYLK	PT
2.28018e-19	0.266819	0.102	0.049	3.70416e-15	c4_DEFB115	HPCAL1	PT
2.71096e-19	0.343816	0.159	0.09	4.40395e-15	c4_DEFB115	ST6GALNAC4	PT
1.03539e-18	0.254381	0.206	0.126	1.68199e-14	c4_DEFB115	THBS1	PT
3.98958e-17	0.283653	0.113	0.06	6.48108e-13	c4_DEFB115	CPT1A	PT
7.11456e-17	0.297036	0.124	0.067	1.15576e-12	c4_DEFB115	RAB9A	PT
1.02239e-16	0.300605	0.11	0.058	1.66088e-12	c4_DEFB115	SECISBP2L	PT
1.13108e-16	0.294561	0.123	0.067	1.83744e-12	c4_DEFB115	ABCA1	PT
2.50149e-16	0.396302	0.115	0.062	4.06368e-12	c4_DEFB115	MRPS6	PT
3.0427e-16	0.258973	0.137	0.078	4.94286e-12	c4_DEFB115	SENP6	PT
3.96588e-16	0.251461	0.231	0.152	6.44257e-12	c4_DEFB115	EIF1B	PT
6.45e-16	0.272997	0.116	0.063	1.0478e-11	c4_DEFB115	BCAS2	PT
6.46368e-16	0.293038	0.132	0.075	1.05002e-11	c4_DEFB115	NUPR1	PT
2.67339e-15	0.287722	0.121	0.069	4.34292e-11	c4_DEFB115	CXCL16	PT
6.19907e-15	0.391629	0.104	0.056	1.00704e-10	c4_DEFB115	CKS2	PT
1.37853e-13	0.252489	0.13	0.075	2.23942e-09	c4_DEFB115	S100A4	PT
6.9773e-13	0.259415	0.102	0.058	1.13346e-08	c4_DEFB115	COASY	PT
4.20857e-07	0.299057	0.168	0.123	0.00683683	c4_DEFB115	GNLY	PT
0.000840596	0.758533	0.163	0.133	1	c4_DEFB115	CLU	PT
2.09045e-147	1.26304	0.702	0.351	3.39594e-143	c5_HPD	HPD	PT
1.99833e-142	1.05968	0.839	0.481	3.24629e-138	c5_HPD	AADAT	PT
7.02223e-85	0.663965	0.934	0.812	1.14076e-80	c5_HPD	MIOX	PT
7.91213e-75	0.828855	0.732	0.489	1.28533e-70	c5_HPD	SLC6A18	PT
4.27686e-61	0.996455	0.575	0.356	6.94776e-57	c5_HPD	SLPI	PT
1.78184e-37	0.948721	0.384	0.225	2.8946e-33	c5_HPD	DEFB115	PT
1.5128e-33	1.00231	0.232	0.113	2.45755e-29	c5_HPD	ACTC1	PT
1.1136e-30	0.887061	0.383	0.246	1.80904e-26	c5_HPD	GLUL	PT
2.64683e-30	0.625661	0.69	0.556	4.29977e-26	c5_HPD	PCK1	PT
1.45452e-29	0.459555	0.818	0.742	2.36287e-25	c5_HPD	PDHA1	PT
1.64285e-25	0.297714	0.905	0.882	2.6688e-21	c5_HPD	TPT1	PT
1.78941e-25	0.584051	0.596	0.503	2.90689e-21	c5_HPD	PDZK1	PT
2.09405e-25	0.507882	0.659	0.563	3.40179e-21	c5_HPD	RIDA	PT
1.02448e-20	0.455454	0.693	0.642	1.66427e-16	c5_HPD	SOD1	PT
1.55983e-20	0.630702	0.49	0.385	2.53395e-16	c5_HPD	PMM1	PT
1.60109e-20	0.375192	0.8	0.747	2.60096e-16	c5_HPD	FABP3	PT
8.00816e-20	0.584884	0.522	0.435	1.30093e-15	c5_HPD	ALDH1A1	PT
2.36609e-18	0.413371	0.73	0.68	3.84372e-14	c5_HPD	ITM2B	PT
2.42639e-18	0.698467	0.392	0.293	3.94167e-14	c5_HPD	PDHB	PT
1.27929e-15	0.53213	0.446	0.354	2.0782e-11	c5_HPD	UPB1	PT
5.13299e-15	0.808248	0.15	0.083	8.33854e-11	c5_HPD	SULT2A1	PT
9.80199e-14	0.699382	0.333	0.255	1.59233e-09	c5_HPD	CD320	PT
6.7178e-13	0.694107	0.396	0.329	1.09131e-08	c5_HPD	EPHX1	PT
1.17564e-12	0.26983	0.697	0.609	1.90982e-08	c5_HPD	FBP1	PT
4.54333e-12	0.609757	0.387	0.319	7.38064e-08	c5_HPD	MPC2	PT
7.48337e-12	0.325216	0.679	0.626	1.21567e-07	c5_HPD	ECHS1	PT
2.46835e-11	0.505793	0.598	0.514	4.00984e-07	c5_HPD	MT1A	PT
6.24773e-11	0.404989	0.575	0.53	1.01494e-06	c5_HPD	PGRMC1	PT
7.18997e-11	0.5226	0.422	0.358	1.16801e-06	c5_HPD	HYI	PT
2.16542e-10	0.528876	0.306	0.234	3.51773e-06	c5_HPD	AQP1	PT
5.21633e-10	0.334925	0.645	0.609	8.47393e-06	c5_HPD	TMBIM6	PT
6.642e-10	0.379062	0.597	0.571	1.07899e-05	c5_HPD	HSPE1	PT
1.61817e-09	0.25706	0.697	0.641	2.62871e-05	c5_HPD	CRYL1	PT
3.70249e-09	0.646012	0.21	0.15	6.01469e-05	c5_HPD	SLC13A2	PT
1.30628e-08	0.387145	0.523	0.489	0.000212205	c5_HPD	PRDX2	PT
1.60197e-08	0.344491	0.597	0.568	0.000260241	c5_HPD	MGST1	PT
1.67205e-08	0.638354	0.284	0.226	0.000271625	c5_HPD	HMGN3	PT
2.20162e-08	0.611447	0.253	0.195	0.000357654	c5_HPD	DIO1	PT
9.4588e-08	0.523017	0.318	0.265	0.00153658	c5_HPD	AGTRAP	PT
1.02375e-07	0.530475	0.346	0.293	0.00166308	c5_HPD	GGT1	PT
1.33748e-07	0.529103	0.346	0.296	0.00217273	c5_HPD	PM20D1	PT
1.40359e-07	0.439124	0.408	0.359	0.00228014	c5_HPD	PTGR2	PT
4.19689e-07	0.432351	0.404	0.363	0.00681784	c5_HPD	TMEM176A	PT
1.10723e-06	0.488472	0.332	0.288	0.017987	c5_HPD	MYL9	PT
1.14975e-06	0.25992	0.574	0.547	0.0186777	c5_HPD	HINT1	PT
1.94609e-06	0.534079	0.354	0.315	0.0316142	c5_HPD	FAM162A	PT
2.26363e-06	0.357751	0.377	0.327	0.0367727	c5_HPD	FMO1	PT
2.34613e-06	0.409893	0.449	0.417	0.0381128	c5_HPD	CYB5A	PT
3.47913e-06	0.61482	0.183	0.14	0.0565184	c5_HPD	SELENBP1	PT
4.34821e-06	0.400794	0.297	0.246	0.0706367	c5_HPD	TMIGD1	PT
8.5121e-06	0.443651	0.326	0.281	0.138279	c5_HPD	NAT8	PT
8.98045e-06	0.486988	0.199	0.155	0.145887	c5_HPD	DHRS7	PT
1.09253e-05	0.450871	0.303	0.26	0.177481	c5_HPD	SLC25A1	PT
1.10104e-05	0.442627	0.264	0.217	0.178864	c5_HPD	CSRP2	PT
1.38197e-05	0.281731	0.523	0.507	0.224502	c5_HPD	GPX4	PT
1.4435e-05	0.525438	0.15	0.111	0.234497	c5_HPD	ACE	PT
1.55693e-05	0.356797	0.387	0.348	0.252923	c5_HPD	TSKU	PT
1.99065e-05	0.492508	0.261	0.219	0.323382	c5_HPD	FAH	PT
2.17196e-05	0.672527	0.174	0.135	0.352834	c5_HPD	CHCHD6	PT
2.55003e-05	0.586399	0.194	0.156	0.414253	c5_HPD	ALPL	PT
2.94067e-05	0.536173	0.159	0.12	0.477712	c5_HPD	GLTPD2	PT
3.28115e-05	0.492428	0.263	0.222	0.533022	c5_HPD	DUT	PT
3.60689e-05	0.298144	0.563	0.553	0.58594	c5_HPD	GABARAP	PT
3.63907e-05	0.566805	0.194	0.156	0.591166	c5_HPD	GALNT11	PT
7.94734e-05	0.472844	0.123	0.09	1	c5_HPD	PHYHD1	PT
9.47302e-05	0.434121	0.302	0.267	1	c5_HPD	GGACT	PT
0.000160099	0.292119	0.504	0.494	1	c5_HPD	ISCU	PT
0.000194661	0.537355	0.261	0.23	1	c5_HPD	MSRB1	PT
0.000213158	0.582365	0.129	0.098	1	c5_HPD	SLC39A8	PT
0.000236995	0.402875	0.412	0.393	1	c5_HPD	NDUFB11	PT
0.000273716	0.404027	0.294	0.259	1	c5_HPD	QDPR	PT
0.00031324	0.307673	0.485	0.48	1	c5_HPD	PEBP1	PT
0.000347296	0.303985	0.46	0.453	1	c5_HPD	ATOX1	PT
0.000384469	0.32027	0.429	0.413	1	c5_HPD	NDUFC2	PT
0.000459467	0.456391	0.2	0.167	1	c5_HPD	CLDN10	PT
0.000572764	0.299056	0.339	0.303	1	c5_HPD	PCK2	PT
0.000582011	0.428884	0.217	0.185	1	c5_HPD	SLC22A2	PT
0.000744377	0.301422	0.335	0.3	1	c5_HPD	SMPDL3A	PT
0.000813698	0.489496	0.225	0.195	1	c5_HPD	TMEM205	PT
0.000885705	0.503974	0.265	0.24	1	c5_HPD	KARS	PT
0.00118545	0.365775	0.333	0.31	1	c5_HPD	NIT1	PT
0.00155521	0.408775	0.286	0.26	1	c5_HPD	AGXT	PT
0.00165667	0.268906	0.477	0.467	1	c5_HPD	AKR7A2	PT
0.00190939	0.277155	0.421	0.412	1	c5_HPD	MPC1	PT
0.00241136	0.428788	0.234	0.207	1	c5_HPD	GPT2	PT
0.00241721	0.533438	0.153	0.126	1	c5_HPD	CTNNAL1	PT
0.00276135	0.473123	0.127	0.102	1	c5_HPD	SLC23A3	PT
0.00282584	0.397572	0.303	0.282	1	c5_HPD	ACADSB	PT
0.00304761	0.332142	0.33	0.308	1	c5_HPD	SLC25A4	PT
0.00409944	0.280854	0.46	0.462	1	c5_HPD	SAP18	PT
0.00457576	0.316164	0.329	0.307	1	c5_HPD	GGH	PT
0.00511198	0.421037	0.19	0.166	1	c5_HPD	UFC1	PT
0.00563818	0.442636	0.18	0.156	1	c5_HPD	FMC1	PT
0.00596063	0.303659	0.385	0.374	1	c5_HPD	AKR1A1	PT
0.00651612	0.411161	0.113	0.092	1	c5_HPD	AQP11	PT
0.00802583	0.365398	0.287	0.268	1	c5_HPD	TRMT112	PT
0.00802911	0.374592	0.347	0.338	1	c5_HPD	TMEM59	PT
0.00939612	0.27082	0.101	0.08	1	c5_HPD	FN3K	PT
0.00957873	0.524514	0.217	0.199	1	c5_HPD	ALAS1	PT
0	1.51756	0.985	0.397	0	c1_SLC12A1	SLC12A1	TAL
0	1.1883	0.917	0.379	0	c1_SLC12A1	TRPM5	TAL
0	1.12485	0.826	0.229	0	c1_SLC12A1	SNRPN	TAL
0	1.12451	0.997	0.798	0	c1_SLC12A1	ATP1A1	TAL
0	1.10869	0.634	0.083	0	c1_SLC12A1	CASR	TAL
0	1.01214	0.641	0.113	0	c1_SLC12A1	PIGR	TAL
0	0.955684	0.942	0.414	0	c1_SLC12A1	KRT7	TAL
0	0.946728	0.658	0.129	0	c1_SLC12A1	PEG3	TAL
0	0.937695	0.705	0.147	0	c1_SLC12A1	SLCO3A1	TAL
0	0.925111	0.996	0.895	0	c1_SLC12A1	RPS20	TAL
0	0.915428	0.72	0.182	0	c1_SLC12A1	CA4	TAL
0	0.879047	0.784	0.181	0	c1_SLC12A1	CAPN6	TAL
0	0.864475	0.757	0.171	0	c1_SLC12A1	PLEKHG1	TAL
0	0.824053	0.659	0.145	0	c1_SLC12A1	ST14	TAL
0	0.819401	0.634	0.126	0	c1_SLC12A1	NRK	TAL
0	0.812353	0.516	0.076	0	c1_SLC12A1	TNFSF13	TAL
0	0.783293	0.729	0.186	0	c1_SLC12A1	ACSL4	TAL
0	0.776346	0.509	0.071	0	c1_SLC12A1	NR2F2	TAL
0	0.775136	0.563	0.091	0	c1_SLC12A1	POU3F3	TAL
0	0.768044	0.613	0.118	0	c1_SLC12A1	MBD2	TAL
0	0.758242	0.98	0.476	0	c1_SLC12A1	ERBB4	TAL
0	0.744698	0.839	0.272	0	c1_SLC12A1	ENOX1	TAL
0	0.735702	0.664	0.136	0	c1_SLC12A1	CLSTN1	TAL
0	0.724453	0.568	0.106	0	c1_SLC12A1	TFAP2B	TAL
0	0.722289	0.661	0.147	0	c1_SLC12A1	TSPAN9	TAL
0	0.650794	0.705	0.166	0	c1_SLC12A1	LGR4	TAL
1.03531e-307	0.693925	0.653	0.143	1.68187e-303	c1_SLC12A1	GAS6	TAL
5.08265e-302	0.702046	0.778	0.207	8.25677e-298	c1_SLC12A1	PTGER3	TAL
9.63858e-301	0.585119	0.543	0.099	1.56579e-296	c1_SLC12A1	EIF3F	TAL
2.83116e-299	0.838938	0.79	0.233	4.59922e-295	c1_SLC12A1	CAPNS1	TAL
6.96767e-299	0.872724	0.812	0.24	1.1319e-294	c1_SLC12A1	KCNJ1	TAL
1.06721e-298	0.620525	0.563	0.109	1.73368e-294	c1_SLC12A1	CPD	TAL
7.56896e-298	0.660755	0.652	0.151	1.22958e-293	c1_SLC12A1	PLEKHA7	TAL
5.05525e-296	0.948639	0.588	0.123	8.21226e-292	c1_SLC12A1	CLDN16	TAL
6.71673e-296	0.782258	0.751	0.209	1.09113e-291	c1_SLC12A1	ITGA6	TAL
5.17704e-295	0.729771	0.664	0.158	8.4101e-291	c1_SLC12A1	ABHD2	TAL
1.54838e-294	0.619482	0.731	0.188	2.51535e-290	c1_SLC12A1	NCOA7	TAL
2.08316e-294	0.979217	0.822	0.264	3.38409e-290	c1_SLC12A1	CTSD	TAL
1.22086e-290	0.734825	0.804	0.231	1.98329e-286	c1_SLC12A1	IGFBP2	TAL
2.05768e-286	0.77497	0.54	0.103	3.3427e-282	c1_SLC12A1	BICDL1	TAL
1.15495e-282	0.648966	0.574	0.123	1.87621e-278	c1_SLC12A1	YBX3	TAL
5.12335e-282	0.554492	0.613	0.139	8.32288e-278	c1_SLC12A1	RAC1	TAL
6.20346e-281	0.564969	0.57	0.119	1.00775e-276	c1_SLC12A1	DDR1	TAL
6.74196e-281	0.633784	0.62	0.144	1.09523e-276	c1_SLC12A1	DUSP6	TAL
6.18396e-278	0.683643	0.842	0.27	1.00458e-273	c1_SLC12A1	VAV3	TAL
9.65243e-278	0.645734	0.568	0.119	1.56804e-273	c1_SLC12A1	CA9	TAL
4.69843e-276	0.603847	0.643	0.154	7.6326e-272	c1_SLC12A1	COL18A1	TAL
2.76575e-274	0.613476	0.531	0.104	4.49296e-270	c1_SLC12A1	ITGB5	TAL
6.41628e-273	0.630421	0.548	0.112	1.04232e-268	c1_SLC12A1	EVC	TAL
1.07259e-272	0.567409	0.611	0.143	1.74243e-268	c1_SLC12A1	CXXC5	TAL
2.16294e-272	0.627446	0.604	0.143	3.5137e-268	c1_SLC12A1	PTPA	TAL
3.90442e-272	0.518548	0.675	0.172	6.34273e-268	c1_SLC12A1	HOXD8	TAL
1.3967e-271	0.635014	0.742	0.208	2.26894e-267	c1_SLC12A1	USP24	TAL
1.20176e-270	0.536375	0.75	0.214	1.95226e-266	c1_SLC12A1	EFHD1	TAL
3.4789e-268	0.50458	0.582	0.126	5.65148e-264	c1_SLC12A1	STK32B	TAL
3.07224e-267	0.582617	0.68	0.178	4.99086e-263	c1_SLC12A1	KCTD1	TAL
1.94186e-266	0.524889	0.498	0.09	3.15456e-262	c1_SLC12A1	SLC43A2	TAL
2.58862e-263	0.520073	0.67	0.171	4.20521e-259	c1_SLC12A1	MAP3K5	TAL
7.29005e-263	0.547586	0.479	0.087	1.18427e-258	c1_SLC12A1	G6PD	TAL
3.36155e-262	0.52628	0.6	0.14	5.46083e-258	c1_SLC12A1	FLNA	TAL
8.73241e-262	0.599621	0.738	0.213	1.41858e-257	c1_SLC12A1	FKBP5	TAL
9.72419e-262	0.481412	0.62	0.15	1.57969e-257	c1_SLC12A1	GRTP1	TAL
1.84625e-261	0.572944	0.741	0.209	2.99924e-257	c1_SLC12A1	SLC16A10	TAL
1.90765e-261	0.578492	0.5	0.097	3.09898e-257	c1_SLC12A1	KIAA0513	TAL
1.87765e-260	0.499519	0.532	0.109	3.05025e-256	c1_SLC12A1	EMC10	TAL
9.635e-257	0.573267	0.607	0.148	1.56521e-252	c1_SLC12A1	USP53	TAL
1.75529e-256	0.659206	0.577	0.135	2.85147e-252	c1_SLC12A1	MBNL3	TAL
3.71622e-256	0.54721	0.661	0.173	6.037e-252	c1_SLC12A1	MGAT5	TAL
1.54335e-255	0.586135	0.805	0.257	2.50717e-251	c1_SLC12A1	ANXA5	TAL
6.77605e-255	0.514635	0.659	0.173	1.10077e-250	c1_SLC12A1	RASSF8	TAL
1.78818e-254	0.588937	0.529	0.11	2.90489e-250	c1_SLC12A1	THSD4	TAL
4.4524e-254	0.497123	0.452	0.078	7.23293e-250	c1_SLC12A1	DYNLL2	TAL
8.29821e-254	0.47752	0.602	0.145	1.34804e-249	c1_SLC12A1	SORL1	TAL
1.30075e-253	0.890079	0.442	0.076	2.11306e-249	c1_SLC12A1	LBP	TAL
2.19301e-250	0.529154	0.631	0.159	3.56254e-246	c1_SLC12A1	CLDN19	TAL
1.25408e-248	0.509604	0.565	0.128	2.03726e-244	c1_SLC12A1	ME1	TAL
1.47614e-248	0.503481	0.414	0.063	2.398e-244	c1_SLC12A1	ENDOD1	TAL
2.38238e-247	0.383178	0.667	0.18	3.87018e-243	c1_SLC12A1	LRP10	TAL
3.15626e-247	0.421926	0.631	0.163	5.12734e-243	c1_SLC12A1	LAMTOR2	TAL
2.12233e-246	0.803708	0.438	0.078	3.44773e-242	c1_SLC12A1	SLC5A3	TAL
4.37125e-246	0.596477	0.393	0.056	7.1011e-242	c1_SLC12A1	EMP2	TAL
1.80582e-244	0.435537	0.63	0.16	2.93355e-240	c1_SLC12A1	USP2	TAL
6.7837e-244	0.574091	0.614	0.162	1.10201e-239	c1_SLC12A1	PGD	TAL
1.69043e-243	0.533335	0.747	0.226	2.74611e-239	c1_SLC12A1	CARHSP1	TAL
1.69969e-243	0.420259	0.64	0.169	2.76115e-239	c1_SLC12A1	SPTAN1	TAL
2.79938e-243	0.533925	0.759	0.233	4.54759e-239	c1_SLC12A1	TNS1	TAL
4.82235e-243	0.452926	0.782	0.244	7.8339e-239	c1_SLC12A1	ARHGAP6	TAL
1.20824e-242	0.474129	0.615	0.156	1.96278e-238	c1_SLC12A1	PAQR5	TAL
2.81564e-242	0.517722	0.509	0.107	4.574e-238	c1_SLC12A1	CPT1A	TAL
1.4321e-241	1.17781	0.861	0.446	2.32645e-237	c1_SLC12A1	SPP1	TAL
1.71654e-241	0.372848	0.597	0.148	2.78852e-237	c1_SLC12A1	POLDIP2	TAL
6.89436e-240	0.991636	0.577	0.156	1.11999e-235	c1_SLC12A1	ADAMTS1	TAL
2.4135e-239	0.789112	0.923	0.381	3.92074e-235	c1_SLC12A1	CGNL1	TAL
5.5774e-239	0.468289	0.492	0.103	9.06049e-235	c1_SLC12A1	PFKP	TAL
5.76537e-239	0.502242	0.398	0.061	9.36584e-235	c1_SLC12A1	UBE2M	TAL
1.42402e-238	0.406056	0.61	0.155	2.31332e-234	c1_SLC12A1	NDRG2	TAL
3.27043e-238	0.748415	0.887	0.352	5.31281e-234	c1_SLC12A1	CSRP2	TAL
8.06066e-238	0.444644	0.607	0.156	1.30945e-233	c1_SLC12A1	AHCYL1	TAL
8.36936e-237	0.632011	0.502	0.105	1.3596e-232	c1_SLC12A1	ADIRF	TAL
1.13603e-236	0.429913	0.557	0.133	1.84547e-232	c1_SLC12A1	DYNC1H1	TAL
2.27964e-236	0.657824	0.512	0.114	3.70328e-232	c1_SLC12A1	IYD	TAL
4.49296e-236	0.449555	0.591	0.148	7.29881e-232	c1_SLC12A1	CDC14B	TAL
1.27809e-235	0.688368	0.466	0.092	2.07626e-231	c1_SLC12A1	DUSP9	TAL
2.29618e-235	0.345152	0.634	0.168	3.73014e-231	c1_SLC12A1	PCBP1	TAL
3.19386e-235	1.00773	0.817	0.388	5.18843e-231	c1_SLC12A1	LCN2	TAL
6.45585e-235	0.542494	0.475	0.095	1.04875e-230	c1_SLC12A1	ADCY6	TAL
6.73322e-235	0.753683	0.906	0.352	1.09381e-230	c1_SLC12A1	IGFBP7	TAL
2.08675e-234	0.470203	0.702	0.202	3.38992e-230	c1_SLC12A1	PGK1	TAL
3.40227e-234	0.522944	0.76	0.24	5.52699e-230	c1_SLC12A1	DDAH1	TAL
6.6393e-234	0.565252	0.535	0.125	1.07855e-229	c1_SLC12A1	TXNRD1	TAL
1.2272e-233	0.493164	0.672	0.194	1.99358e-229	c1_SLC12A1	LONP2	TAL
3.72615e-232	0.42575	0.579	0.146	6.05313e-228	c1_SLC12A1	GOT2	TAL
6.44234e-232	0.718342	0.93	0.425	1.04656e-227	c1_SLC12A1	ABLIM1	TAL
4.2664e-231	0.641863	0.393	0.062	6.93076e-227	c1_SLC12A1	SLC9A3	TAL
1.01722e-230	0.432079	0.598	0.156	1.65248e-226	c1_SLC12A1	GLRX	TAL
1.08416e-230	0.527355	0.448	0.084	1.76122e-226	c1_SLC12A1	SCRN1	TAL
1.23811e-230	0.579285	0.381	0.058	2.01131e-226	c1_SLC12A1	CLIP2	TAL
9.46533e-230	0.505903	0.379	0.058	1.53764e-225	c1_SLC12A1	SALL1	TAL
1.94503e-229	0.424911	0.539	0.128	3.1597e-225	c1_SLC12A1	RB1CC1	TAL
8.19214e-228	0.33366	0.689	0.199	1.33081e-223	c1_SLC12A1	RPN1	TAL
5.65039e-227	0.709924	0.347	0.045	9.17906e-223	c1_SLC12A1	C5	TAL
1.15282e-226	0.398781	0.638	0.175	1.87275e-222	c1_SLC12A1	MUC1	TAL
1.85497e-226	0.815232	0.907	0.436	3.0134e-222	c1_SLC12A1	ENO1	TAL
4.82585e-226	0.423834	0.592	0.155	7.83959e-222	c1_SLC12A1	MOB3B	TAL
8.80075e-226	0.572584	0.489	0.107	1.42968e-221	c1_SLC12A1	SRXN1	TAL
1.5371e-225	0.440598	0.574	0.142	2.49702e-221	c1_SLC12A1	ABI3BP	TAL
5.79345e-225	0.46744	0.408	0.07	9.41147e-221	c1_SLC12A1	PLEC	TAL
1.07099e-224	0.385108	0.612	0.164	1.73982e-220	c1_SLC12A1	CTDSPL	TAL
1.99344e-224	0.325002	0.545	0.132	3.23835e-220	c1_SLC12A1	ARHGDIA	TAL
3.15592e-224	0.345219	0.557	0.137	5.12679e-220	c1_SLC12A1	MRPS25	TAL
3.34345e-223	0.423537	0.669	0.196	5.43143e-219	c1_SLC12A1	CAPN2	TAL
7.36044e-223	0.405049	0.463	0.096	1.1957e-218	c1_SLC12A1	SLC5A6	TAL
1.29391e-222	0.606082	0.335	0.04	2.10195e-218	c1_SLC12A1	GREB1	TAL
2.08631e-222	0.388712	0.528	0.126	3.38921e-218	c1_SLC12A1	PFKL	TAL
5.11114e-222	0.3351	0.622	0.17	8.30305e-218	c1_SLC12A1	SLC25A17	TAL
4.27028e-221	0.427308	0.743	0.236	6.93707e-217	c1_SLC12A1	CLTC	TAL
1.1031e-220	0.449672	0.523	0.125	1.79199e-216	c1_SLC12A1	ZNF462	TAL
1.97528e-220	0.404261	0.434	0.084	3.20884e-216	c1_SLC12A1	FAM149A	TAL
2.81166e-220	0.906244	0.704	0.238	4.56753e-216	c1_SLC12A1	CLDN10	TAL
3.78217e-220	0.362882	0.511	0.118	6.14414e-216	c1_SLC12A1	CMTM6	TAL
3.84565e-220	0.481506	0.612	0.169	6.24726e-216	c1_SLC12A1	RPL22L1	TAL
4.73631e-220	0.378183	0.613	0.167	7.69413e-216	c1_SLC12A1	P3H2	TAL
5.94025e-220	0.374481	0.756	0.236	9.64994e-216	c1_SLC12A1	PATJ	TAL
5.53645e-219	0.397747	0.574	0.147	8.99396e-215	c1_SLC12A1	CDC42BPA	TAL
1.83334e-218	0.372761	0.571	0.145	2.97827e-214	c1_SLC12A1	ERC1	TAL
5.26421e-218	0.372744	0.61	0.166	8.55172e-214	c1_SLC12A1	ATP2A2	TAL
3.12229e-217	0.317383	0.432	0.084	5.07216e-213	c1_SLC12A1	CRAT	TAL
5.35101e-217	0.639665	0.886	0.352	8.69271e-213	c1_SLC12A1	DST	TAL
5.85692e-217	0.474077	0.553	0.142	9.51456e-213	c1_SLC12A1	PAM	TAL
7.25513e-217	0.33494	0.685	0.204	1.1786e-212	c1_SLC12A1	YWHAE	TAL
8.01979e-217	0.618224	0.336	0.044	1.30281e-212	c1_SLC12A1	SIM2	TAL
2.26869e-216	0.770112	0.97	0.667	3.68549e-212	c1_SLC12A1	RPS23	TAL
5.95663e-216	0.344344	0.633	0.181	9.67655e-212	c1_SLC12A1	GNB1	TAL
7.4353e-216	0.399657	0.766	0.248	1.20786e-211	c1_SLC12A1	RBBP8	TAL
7.49629e-216	0.292131	0.545	0.134	1.21777e-211	c1_SLC12A1	EIF4G1	TAL
1.11662e-215	0.457595	0.421	0.081	1.81395e-211	c1_SLC12A1	MARVELD2	TAL
1.13235e-215	0.645207	0.42	0.08	1.8395e-211	c1_SLC12A1	GNG7	TAL
2.5056e-215	0.32734	0.476	0.105	4.07035e-211	c1_SLC12A1	NFE2L1	TAL
2.54918e-215	0.320712	0.475	0.105	4.14114e-211	c1_SLC12A1	GPAA1	TAL
3.54141e-215	0.354018	0.467	0.101	5.75302e-211	c1_SLC12A1	MRPS12	TAL
2.87569e-214	0.409431	0.804	0.274	4.67156e-210	c1_SLC12A1	AUTS2	TAL
6.06277e-214	0.539879	0.872	0.349	9.84897e-210	c1_SLC12A1	PPP2R3A	TAL
3.85785e-213	0.261777	0.46	0.098	6.26707e-209	c1_SLC12A1	VMA21	TAL
5.0973e-213	0.49032	0.818	0.278	8.28056e-209	c1_SLC12A1	RPS17	TAL
1.39278e-212	0.34062	0.647	0.187	2.26257e-208	c1_SLC12A1	OGDH	TAL
2.5386e-212	0.296859	0.483	0.108	4.12396e-208	c1_SLC12A1	SORT1	TAL
3.3941e-212	0.374621	0.583	0.157	5.51371e-208	c1_SLC12A1	PIK3R1	TAL
3.9363e-212	0.732094	0.744	0.258	6.39452e-208	c1_SLC12A1	CEBPD	TAL
5.92987e-212	0.403282	0.5	0.118	9.63307e-208	c1_SLC12A1	PKD2	TAL
6.83429e-212	0.381239	0.477	0.106	1.11023e-207	c1_SLC12A1	LDLRAD3	TAL
8.10381e-212	0.462611	0.531	0.134	1.31646e-207	c1_SLC12A1	SGCD	TAL
2.08115e-211	0.261944	0.554	0.142	3.38083e-207	c1_SLC12A1	TMEM147	TAL
2.10629e-211	0.385474	0.536	0.135	3.42167e-207	c1_SLC12A1	CDH3	TAL
2.85488e-210	0.344743	0.595	0.163	4.63776e-206	c1_SLC12A1	ARHGEF10L	TAL
6.17567e-210	0.362206	0.453	0.097	1.00324e-205	c1_SLC12A1	SEC61A1	TAL
1.3424e-209	0.364835	0.531	0.133	2.18073e-205	c1_SLC12A1	LAMA5	TAL
9.68169e-209	0.284811	0.494	0.116	1.57279e-204	c1_SLC12A1	CIAPIN1	TAL
2.16872e-208	0.264897	0.562	0.146	3.52309e-204	c1_SLC12A1	CD320	TAL
2.38999e-208	0.431277	0.423	0.085	3.88253e-204	c1_SLC12A1	SLC44A1	TAL
1.3698e-207	0.330868	0.609	0.173	2.22525e-203	c1_SLC12A1	WASF2	TAL
2.5804e-207	0.289693	0.485	0.112	4.19186e-203	c1_SLC12A1	SCARB2	TAL
3.5295e-207	0.319087	0.56	0.146	5.73367e-203	c1_SLC12A1	CTTNBP2	TAL
5.51269e-207	0.276738	0.539	0.136	8.95537e-203	c1_SLC12A1	NFIA	TAL
2.6598e-206	0.274568	0.532	0.136	4.32085e-202	c1_SLC12A1	CD151	TAL
2.7346e-206	0.533777	0.402	0.074	4.44236e-202	c1_SLC12A1	PLCL2	TAL
2.84819e-206	0.527218	0.439	0.092	4.62689e-202	c1_SLC12A1	GPRC5A	TAL
4.48216e-206	0.261958	0.629	0.176	7.28127e-202	c1_SLC12A1	SCIN	TAL
5.03629e-206	0.377846	0.754	0.249	8.18145e-202	c1_SLC12A1	PNKD	TAL
5.3381e-206	0.292195	0.56	0.147	8.67174e-202	c1_SLC12A1	DEGS1	TAL
9.28138e-206	0.352429	0.579	0.157	1.50776e-201	c1_SLC12A1	SERPING1	TAL
1.41591e-205	0.278829	0.459	0.103	2.30015e-201	c1_SLC12A1	LMAN2	TAL
1.64928e-205	0.314499	0.66	0.201	2.67925e-201	c1_SLC12A1	PDCD6IP	TAL
5.03727e-205	0.396451	0.399	0.074	8.18305e-201	c1_SLC12A1	HOXD9	TAL
1.45316e-204	0.391638	0.498	0.119	2.36066e-200	c1_SLC12A1	PRSS23	TAL
1.56117e-204	0.368578	0.49	0.116	2.53613e-200	c1_SLC12A1	OCLN	TAL
2.52491e-204	0.306175	0.532	0.134	4.10171e-200	c1_SLC12A1	ZNF385B	TAL
8.59012e-204	1.00988	0.93	0.552	1.39546e-199	c1_SLC12A1	CLU	TAL
1.02381e-203	0.414222	0.449	0.097	1.66318e-199	c1_SLC12A1	PPAT	TAL
6.53387e-203	0.286961	0.663	0.2	1.06143e-198	c1_SLC12A1	SSBP2	TAL
7.02236e-203	0.294318	0.584	0.163	1.14078e-198	c1_SLC12A1	NFIC	TAL
1.41655e-202	0.292641	0.445	0.097	2.30119e-198	c1_SLC12A1	DGCR2	TAL
1.65451e-202	0.517593	0.317	0.042	2.68775e-198	c1_SLC12A1	CCDC71L	TAL
1.7468e-202	0.466098	0.361	0.06	2.83768e-198	c1_SLC12A1	SPIRE2	TAL
2.96144e-202	0.283347	0.475	0.109	4.81086e-198	c1_SLC12A1	GYG1	TAL
8.38172e-202	0.55349	0.744	0.257	1.36161e-197	c1_SLC12A1	EFEMP1	TAL
9.34744e-202	0.62303	0.399	0.078	1.51849e-197	c1_SLC12A1	FAM111A	TAL
9.71738e-202	0.365413	0.471	0.108	1.57859e-197	c1_SLC12A1	MGAT4A	TAL
2.17098e-201	0.370139	0.677	0.21	3.52676e-197	c1_SLC12A1	MISP3	TAL
3.21452e-201	0.318253	0.688	0.214	5.22198e-197	c1_SLC12A1	FGD4	TAL
9.89117e-201	0.263021	0.623	0.179	1.60682e-196	c1_SLC12A1	TRPS1	TAL
3.27689e-200	0.325793	0.726	0.231	5.32331e-196	c1_SLC12A1	RPL17	TAL
4.31706e-200	0.334073	0.454	0.102	7.01307e-196	c1_SLC12A1	IARS2	TAL
4.82226e-200	0.435802	0.5	0.126	7.83376e-196	c1_SLC12A1	SLC4A7	TAL
1.07782e-199	0.393074	0.739	0.247	1.75092e-195	c1_SLC12A1	CTNNA1	TAL
1.8518e-199	0.347705	0.472	0.111	3.00825e-195	c1_SLC12A1	ADGRG1	TAL
2.17654e-198	0.330808	0.408	0.083	3.53579e-194	c1_SLC12A1	FLII	TAL
6.88435e-198	0.31615	0.552	0.148	1.11836e-193	c1_SLC12A1	IQGAP2	TAL
1.18396e-197	0.585724	0.802	0.312	1.92334e-193	c1_SLC12A1	ANXA2	TAL
1.31297e-197	0.677935	0.863	0.362	2.13291e-193	c1_SLC12A1	TXNIP	TAL
1.39926e-197	0.268481	0.538	0.142	2.2731e-193	c1_SLC12A1	VCP	TAL
3.94682e-197	0.445626	0.372	0.066	6.4116e-193	c1_SLC12A1	CCL28	TAL
4.17398e-197	0.415051	0.342	0.055	6.78063e-193	c1_SLC12A1	ABHD4	TAL
4.74785e-197	0.414923	0.431	0.093	7.71289e-193	c1_SLC12A1	GALNT10	TAL
5.25463e-197	0.284098	0.61	0.177	8.53615e-193	c1_SLC12A1	PRKCE	TAL
8.65599e-197	0.355241	0.469	0.111	1.40617e-192	c1_SLC12A1	MIB1	TAL
1.66298e-196	0.331114	0.458	0.105	2.70151e-192	c1_SLC12A1	IMPA2	TAL
4.31317e-196	0.260934	0.64	0.192	7.00674e-192	c1_SLC12A1	TSPO	TAL
6.92808e-196	0.255307	0.632	0.189	1.12547e-191	c1_SLC12A1	CHPT1	TAL
1.01653e-195	0.384327	0.372	0.067	1.65135e-191	c1_SLC12A1	CLUH	TAL
1.52613e-195	0.36179	0.41	0.083	2.4792e-191	c1_SLC12A1	AGPAT3	TAL
2.09045e-195	0.332354	0.482	0.119	3.39594e-191	c1_SLC12A1	FAM120A	TAL
2.88145e-195	0.420136	0.383	0.071	4.68091e-191	c1_SLC12A1	SEMA6D	TAL
5.52877e-195	0.503417	0.357	0.061	8.98149e-191	c1_SLC12A1	TRHDE	TAL
9.51403e-195	0.33666	0.382	0.073	1.54555e-190	c1_SLC12A1	MGAT4B	TAL
9.69724e-195	0.333551	0.483	0.116	1.57532e-190	c1_SLC12A1	PITPNC1	TAL
1.84773e-194	0.328617	0.763	0.26	3.00164e-190	c1_SLC12A1	SDHB	TAL
2.09194e-194	0.349036	0.381	0.072	3.39835e-190	c1_SLC12A1	MLEC	TAL
3.47193e-194	0.262547	0.608	0.176	5.64015e-190	c1_SLC12A1	MYO9A	TAL
3.60564e-193	0.337285	0.426	0.094	5.85736e-189	c1_SLC12A1	LLGL2	TAL
1.76309e-192	0.378098	0.455	0.107	2.86415e-188	c1_SLC12A1	MINDY2	TAL
6.00043e-192	0.288682	0.456	0.107	9.74771e-188	c1_SLC12A1	ALDH3A2	TAL
1.27065e-191	0.266171	0.446	0.104	2.06417e-187	c1_SLC12A1	SURF4	TAL
1.80538e-191	0.58689	0.26	0.025	2.93284e-187	c1_SLC12A1	IRX1	TAL
2.24822e-191	0.316863	0.85	0.312	3.65224e-187	c1_SLC12A1	PLCB1	TAL
2.27137e-191	0.384563	0.482	0.118	3.68985e-187	c1_SLC12A1	DNM3	TAL
3.22021e-191	0.355348	0.488	0.122	5.23122e-187	c1_SLC12A1	KCNQ1	TAL
3.26963e-191	0.286875	0.411	0.087	5.31151e-187	c1_SLC12A1	CLPTM1	TAL
3.63296e-191	0.397976	0.467	0.114	5.90175e-187	c1_SLC12A1	ITGB6	TAL
6.63256e-191	0.320964	0.631	0.194	1.07746e-186	c1_SLC12A1	AHNAK	TAL
8.42385e-191	0.33297	0.545	0.15	1.36845e-186	c1_SLC12A1	PTPN13	TAL
1.49037e-190	0.310829	0.339	0.056	2.4211e-186	c1_SLC12A1	IDUA	TAL
2.60296e-190	0.492756	0.298	0.04	4.22852e-186	c1_SLC12A1	ABCB6	TAL
7.93934e-190	0.400349	0.44	0.101	1.28975e-185	c1_SLC12A1	HIPK3	TAL
1.09727e-189	0.265138	0.464	0.112	1.78251e-185	c1_SLC12A1	HEBP2	TAL
1.4756e-189	0.300793	0.472	0.114	2.39711e-185	c1_SLC12A1	BCL2L13	TAL
2.10154e-189	0.297656	0.366	0.068	3.41395e-185	c1_SLC12A1	CAPN1	TAL
3.50484e-189	0.255101	0.445	0.103	5.69362e-185	c1_SLC12A1	AGPAT2	TAL
1.97801e-188	0.314572	0.577	0.166	3.21327e-184	c1_SLC12A1	DEPTOR	TAL
4.72366e-188	0.357491	0.394	0.082	7.67358e-184	c1_SLC12A1	NDUFA6	TAL
2.54369e-187	0.41205	0.824	0.299	4.13223e-183	c1_SLC12A1	PHLDB2	TAL
5.01363e-187	0.463213	0.509	0.137	8.14465e-183	c1_SLC12A1	MFGE8	TAL
6.03619e-187	0.295524	0.562	0.158	9.80579e-183	c1_SLC12A1	PDE1A	TAL
7.23543e-187	0.376454	0.669	0.218	1.17539e-182	c1_SLC12A1	CCSER2	TAL
1.00226e-186	0.362052	0.427	0.096	1.62817e-182	c1_SLC12A1	GGA2	TAL
1.15124e-186	0.395033	0.342	0.059	1.87019e-182	c1_SLC12A1	KREMEN1	TAL
1.87558e-186	0.457915	0.279	0.033	3.04687e-182	c1_SLC12A1	PCSK1N	TAL
2.78836e-186	0.456109	0.312	0.046	4.52969e-182	c1_SLC12A1	TMEM173	TAL
3.35336e-186	0.393286	0.319	0.05	5.44753e-182	c1_SLC12A1	FLOT2	TAL
1.05315e-185	0.306845	0.432	0.097	1.71084e-181	c1_SLC12A1	ST3GAL6	TAL
7.84162e-185	0.407541	0.683	0.229	1.27387e-180	c1_SLC12A1	BLVRB	TAL
1.2061e-184	0.324144	0.319	0.05	1.95932e-180	c1_SLC12A1	KIAA2013	TAL
3.95289e-184	0.346153	0.413	0.091	6.42147e-180	c1_SLC12A1	STK10	TAL
1.03134e-183	0.255727	0.51	0.138	1.67542e-179	c1_SLC12A1	PLXNB2	TAL
3.03052e-183	0.301688	0.553	0.158	4.92308e-179	c1_SLC12A1	AKAP13	TAL
3.3037e-183	0.303318	0.369	0.071	5.36687e-179	c1_SLC12A1	FADS6	TAL
3.70537e-183	0.70713	0.894	0.442	6.01937e-179	c1_SLC12A1	MAL	TAL
5.35111e-183	0.250915	0.514	0.139	8.69288e-179	c1_SLC12A1	ADD1	TAL
7.94276e-183	0.25014	0.529	0.146	1.2903e-178	c1_SLC12A1	EPS8L2	TAL
1.29705e-182	0.393784	0.838	0.309	2.10706e-178	c1_SLC12A1	KARS	TAL
2.34725e-182	0.349092	0.375	0.074	3.81311e-178	c1_SLC12A1	ILDR1	TAL
2.82406e-182	0.629482	0.247	0.023	4.58769e-178	c1_SLC12A1	IRX2	TAL
3.92324e-182	0.278071	0.469	0.119	6.3733e-178	c1_SLC12A1	ZNF664	TAL
4.66871e-182	0.317987	0.349	0.064	7.58432e-178	c1_SLC12A1	LETM1	TAL
9.40921e-181	0.303746	0.381	0.078	1.52853e-176	c1_SLC12A1	BCAR1	TAL
1.13355e-180	0.301587	0.647	0.21	1.84145e-176	c1_SLC12A1	PTP4A1	TAL
1.39847e-180	0.32162	0.316	0.051	2.27182e-176	c1_SLC12A1	RNPEPL1	TAL
1.7396e-180	0.389043	0.285	0.038	2.82598e-176	c1_SLC12A1	FAM83H	TAL
3.32605e-180	0.435333	0.347	0.065	5.40318e-176	c1_SLC12A1	HS6ST1	TAL
3.90081e-180	0.299613	0.471	0.119	6.33686e-176	c1_SLC12A1	ST7	TAL
6.37223e-180	0.342532	0.333	0.058	1.03517e-175	c1_SLC12A1	CLPTM1L	TAL
6.73893e-180	0.301751	0.47	0.12	1.09474e-175	c1_SLC12A1	RBFOX2	TAL
9.77365e-180	0.352846	0.889	0.342	1.58773e-175	c1_SLC12A1	PTPRG	TAL
1.00482e-179	0.310805	0.777	0.277	1.63234e-175	c1_SLC12A1	NDUFB8	TAL
1.79043e-179	0.256803	0.452	0.112	2.90855e-175	c1_SLC12A1	ZNHIT1	TAL
2.07168e-179	0.252078	0.533	0.152	3.36544e-175	c1_SLC12A1	CTTN	TAL
4.19709e-179	0.252808	0.5	0.134	6.81817e-175	c1_SLC12A1	IGSF5	TAL
1.1755e-178	0.324224	0.752	0.264	1.90961e-174	c1_SLC12A1	ITGAV	TAL
3.03204e-178	0.308748	0.324	0.054	4.92555e-174	c1_SLC12A1	CCDC8	TAL
4.13217e-178	0.268059	0.44	0.108	6.7127e-174	c1_SLC12A1	NECTIN2	TAL
6.07821e-178	0.461797	0.303	0.045	9.87405e-174	c1_SLC12A1	STK33	TAL
7.74766e-178	0.335993	0.405	0.091	1.25861e-173	c1_SLC12A1	KLF7	TAL
1.43125e-177	0.281616	0.366	0.072	2.32507e-173	c1_SLC12A1	GNB4	TAL
1.67474e-177	0.268842	0.462	0.117	2.72062e-173	c1_SLC12A1	FLNB	TAL
2.17313e-177	0.360904	0.327	0.056	3.53025e-173	c1_SLC12A1	PRR15L	TAL
4.5688e-177	0.292608	0.43	0.101	7.42201e-173	c1_SLC12A1	PRRG1	TAL
8.73778e-177	0.272914	0.388	0.083	1.41945e-172	c1_SLC12A1	AK1	TAL
3.29296e-176	0.295666	0.323	0.055	5.34942e-172	c1_SLC12A1	TCTA	TAL
3.94213e-176	0.313391	0.39	0.085	6.40399e-172	c1_SLC12A1	DSP	TAL
7.22043e-175	0.269036	0.462	0.119	1.17296e-170	c1_SLC12A1	DNM2	TAL
8.66164e-175	0.273569	0.504	0.14	1.40708e-170	c1_SLC12A1	HMBOX1	TAL
1.24844e-174	0.530631	0.898	0.377	2.02809e-170	c1_SLC12A1	ANK3	TAL
2.92376e-174	0.278394	0.388	0.085	4.74966e-170	c1_SLC12A1	CHCHD7	TAL
3.70226e-174	0.36046	0.439	0.108	6.01433e-170	c1_SLC12A1	GPR39	TAL
4.87168e-174	0.335402	0.477	0.127	7.91405e-170	c1_SLC12A1	PRKD1	TAL
6.22122e-174	0.272887	0.357	0.072	1.01064e-169	c1_SLC12A1	TNFRSF1A	TAL
6.27454e-174	0.331288	0.482	0.13	1.0193e-169	c1_SLC12A1	TGFBR2	TAL
2.05607e-173	0.326869	0.415	0.099	3.34008e-169	c1_SLC12A1	KPNB1	TAL
2.87113e-173	0.334103	0.302	0.048	4.66415e-169	c1_SLC12A1	ESYT1	TAL
4.89035e-173	0.268874	0.33	0.06	7.94437e-169	c1_SLC12A1	IRF2BPL	TAL
2.43935e-172	0.536092	0.839	0.339	3.96273e-168	c1_SLC12A1	NDUFA2	TAL
3.04679e-171	0.47143	0.835	0.339	4.94951e-167	c1_SLC12A1	MRPS6	TAL
4.02415e-171	0.505407	0.284	0.041	6.53723e-167	c1_SLC12A1	PPP1R1A	TAL
5.88209e-171	0.263272	0.45	0.115	9.55546e-167	c1_SLC12A1	ADGRL2	TAL
2.76372e-170	0.366271	0.35	0.069	4.48966e-166	c1_SLC12A1	PDE5A	TAL
1.21369e-169	0.363581	0.333	0.063	1.97164e-165	c1_SLC12A1	ESRRA	TAL
1.33992e-169	0.258309	0.389	0.088	2.1767e-165	c1_SLC12A1	MVP	TAL
1.60185e-169	0.298504	0.435	0.108	2.60221e-165	c1_SLC12A1	CCSER1	TAL
2.00992e-169	0.292387	0.525	0.152	3.26512e-165	c1_SLC12A1	DAPK1	TAL
2.30187e-169	0.762669	0.351	0.073	3.73938e-165	c1_SLC12A1	CFH	TAL
2.5467e-169	0.250607	0.38	0.082	4.13711e-165	c1_SLC12A1	AVIL	TAL
2.74219e-169	0.314478	0.314	0.054	4.45468e-165	c1_SLC12A1	FAM20C	TAL
9.68461e-169	0.356581	0.83	0.315	1.57326e-164	c1_SLC12A1	NDUFB7	TAL
3.48267e-168	0.39456	0.769	0.287	5.6576e-164	c1_SLC12A1	SGK1	TAL
3.97486e-168	0.294115	0.351	0.07	6.45716e-164	c1_SLC12A1	TNFRSF21	TAL
4.53005e-168	0.315621	0.351	0.071	7.35906e-164	c1_SLC12A1	MFSD6	TAL
1.73004e-167	0.258106	0.381	0.085	2.81045e-163	c1_SLC12A1	SLC4A2	TAL
1.02056e-166	0.270561	0.338	0.066	1.6579e-162	c1_SLC12A1	DCTN1	TAL
1.41461e-166	0.278476	0.777	0.283	2.29803e-162	c1_SLC12A1	PPARGC1A	TAL
1.52508e-166	0.29389	0.475	0.13	2.47749e-162	c1_SLC12A1	SIM1	TAL
1.54889e-166	0.353847	0.326	0.061	2.51617e-162	c1_SLC12A1	ACVR1B	TAL
3.57246e-166	0.534	0.254	0.031	5.80346e-162	c1_SLC12A1	ADAM22	TAL
4.90433e-166	0.359299	0.348	0.069	7.96708e-162	c1_SLC12A1	GNAI1	TAL
1.6825e-165	0.256255	0.471	0.128	2.73323e-161	c1_SLC12A1	MYO10	TAL
2.01012e-165	0.255328	0.769	0.276	3.26544e-161	c1_SLC12A1	MRPL57	TAL
3.10737e-165	0.325705	0.377	0.085	5.04792e-161	c1_SLC12A1	PHC2	TAL
9.9708e-165	0.476267	0.895	0.377	1.61976e-160	c1_SLC12A1	PSAP	TAL
2.39356e-164	0.307738	0.767	0.275	3.88835e-160	c1_SLC12A1	CST6	TAL
5.10107e-163	0.382846	0.268	0.038	8.2867e-159	c1_SLC12A1	RAP1GAP	TAL
9.11941e-163	0.308294	0.285	0.043	1.48145e-158	c1_SLC12A1	PLN	TAL
5.37032e-162	0.253258	0.377	0.087	8.72409e-158	c1_SLC12A1	WSB2	TAL
5.74468e-162	0.311752	0.348	0.071	9.33224e-158	c1_SLC12A1	NPAS2	TAL
6.44478e-162	0.287713	0.611	0.202	1.04696e-157	c1_SLC12A1	CDK6	TAL
2.01405e-161	0.42616	0.324	0.063	3.27182e-157	c1_SLC12A1	VILL	TAL
2.49203e-161	0.267508	0.346	0.073	4.04831e-157	c1_SLC12A1	WTAP	TAL
1.00926e-160	0.268435	0.449	0.121	1.63954e-156	c1_SLC12A1	SESTD1	TAL
2.40192e-160	0.314657	0.331	0.066	3.90191e-156	c1_SLC12A1	IGSF8	TAL
2.73035e-160	0.277563	0.823	0.312	4.43546e-156	c1_SLC12A1	IGF1R	TAL
3.23911e-160	0.436407	0.261	0.036	5.26194e-156	c1_SLC12A1	CRTAC1	TAL
3.84671e-160	0.258629	0.49	0.141	6.24898e-156	c1_SLC12A1	KANSL1L	TAL
6.54549e-160	0.326934	0.693	0.241	1.06331e-155	c1_SLC12A1	CA12	TAL
7.6843e-160	0.445348	0.242	0.029	1.24831e-155	c1_SLC12A1	FLRT1	TAL
9.24488e-160	0.25036	0.387	0.091	1.50183e-155	c1_SLC12A1	UGP2	TAL
2.31862e-159	0.258757	0.435	0.115	3.7666e-155	c1_SLC12A1	EEA1	TAL
3.36176e-159	0.281786	0.303	0.054	5.46118e-155	c1_SLC12A1	VEGFB	TAL
3.98864e-159	0.263465	0.315	0.06	6.47954e-155	c1_SLC12A1	TMEM127	TAL
2.21937e-157	0.36689	0.361	0.082	3.60536e-153	c1_SLC12A1	IL4R	TAL
1.35987e-156	0.298727	0.385	0.093	2.20911e-152	c1_SLC12A1	SUSD6	TAL
1.84431e-156	0.403376	0.296	0.052	2.99609e-152	c1_SLC12A1	FSTL1	TAL
6.37751e-156	0.262462	0.318	0.062	1.03603e-151	c1_SLC12A1	TMEM259	TAL
1.95644e-155	0.317139	0.333	0.069	3.17823e-151	c1_SLC12A1	VPS37B	TAL
4.42588e-155	0.280594	0.329	0.067	7.18984e-151	c1_SLC12A1	B4GALT1	TAL
4.97663e-155	0.415563	0.236	0.028	8.08454e-151	c1_SLC12A1	FZD8	TAL
1.1024e-154	0.252707	0.406	0.103	1.79085e-150	c1_SLC12A1	CELF1	TAL
3.99254e-154	0.407764	0.232	0.028	6.48589e-150	c1_SLC12A1	NRGN	TAL
6.78565e-154	0.351733	0.836	0.323	1.10233e-149	c1_SLC12A1	RPL4	TAL
6.94458e-154	0.530814	0.858	0.395	1.12815e-149	c1_SLC12A1	CKB	TAL
1.21685e-153	0.327261	0.304	0.057	1.97678e-149	c1_SLC12A1	GPC4	TAL
5.40677e-153	0.380777	0.229	0.027	8.7833e-149	c1_SLC12A1	IER5L	TAL
5.4373e-153	0.378752	0.303	0.056	8.8329e-149	c1_SLC12A1	SHANK2	TAL
3.24257e-152	0.289311	0.372	0.088	5.26755e-148	c1_SLC12A1	FAM171A1	TAL
4.24973e-152	0.253051	0.289	0.051	6.90369e-148	c1_SLC12A1	LMF2	TAL
1.18588e-151	0.363751	0.326	0.067	1.92646e-147	c1_SLC12A1	STARD8	TAL
1.32757e-151	0.535107	0.248	0.035	2.15664e-147	c1_SLC12A1	NRCAM	TAL
1.80175e-151	0.27784	0.397	0.101	2.92695e-147	c1_SLC12A1	ADAMTS9	TAL
5.6671e-150	0.31385	0.326	0.069	9.2062e-146	c1_SLC12A1	PACS1	TAL
6.52693e-150	0.289315	0.354	0.082	1.0603e-145	c1_SLC12A1	SNX27	TAL
7.45129e-150	0.267169	0.548	0.178	1.21046e-145	c1_SLC12A1	CAPG	TAL
6.89884e-149	0.329025	0.838	0.327	1.12072e-144	c1_SLC12A1	EEF1G	TAL
2.93507e-148	0.263383	0.403	0.106	4.76802e-144	c1_SLC12A1	CPEB2	TAL
3.51443e-148	0.313798	0.315	0.064	5.70918e-144	c1_SLC12A1	CAMK1D	TAL
3.57042e-148	0.374656	0.265	0.042	5.80015e-144	c1_SLC12A1	MAN1C1	TAL
3.68202e-147	0.302132	0.277	0.049	5.98144e-143	c1_SLC12A1	GAA	TAL
7.13292e-147	0.364591	0.399	0.106	1.15874e-142	c1_SLC12A1	SAMD4A	TAL
1.49049e-146	0.341123	0.196	0.017	2.4213e-142	c1_SLC12A1	SCN1B	TAL
4.19959e-146	0.290655	0.274	0.048	6.82223e-142	c1_SLC12A1	UBE2Q1	TAL
5.04871e-146	0.346881	0.283	0.053	8.20163e-142	c1_SLC12A1	FAM102B	TAL
1.09785e-145	0.368452	0.247	0.036	1.78346e-141	c1_SLC12A1	ATP2B3	TAL
1.39755e-145	0.250455	0.429	0.121	2.27032e-141	c1_SLC12A1	B3GNT2	TAL
2.85616e-145	0.299233	0.364	0.088	4.63983e-141	c1_SLC12A1	MAP3K1	TAL
5.63457e-145	0.292394	0.292	0.055	9.15336e-141	c1_SLC12A1	DOCK5	TAL
1.86364e-144	0.258243	0.377	0.097	3.02749e-140	c1_SLC12A1	NAMPT	TAL
1.1012e-143	0.273657	0.347	0.082	1.7889e-139	c1_SLC12A1	CCNL2	TAL
2.13345e-143	0.331389	0.226	0.029	3.46579e-139	c1_SLC12A1	BTBD6	TAL
1.11775e-142	0.294091	0.25	0.039	1.81578e-138	c1_SLC12A1	CENPB	TAL
1.39017e-142	0.347633	0.233	0.033	2.25833e-138	c1_SLC12A1	ALYREF	TAL
1.43223e-141	0.345669	0.225	0.029	2.32665e-137	c1_SLC12A1	FAM20A	TAL
3.74036e-141	0.317021	0.291	0.057	6.07621e-137	c1_SLC12A1	HOXA5	TAL
4.5596e-141	0.359774	0.253	0.041	7.40707e-137	c1_SLC12A1	ITPR3	TAL
4.72976e-141	0.293735	0.318	0.07	7.68349e-137	c1_SLC12A1	ABR	TAL
1.19033e-140	0.351494	0.213	0.025	1.9337e-136	c1_SLC12A1	PROM2	TAL
1.34732e-140	0.272469	0.29	0.058	2.18872e-136	c1_SLC12A1	VPS51	TAL
5.16003e-140	0.523475	0.852	0.412	8.38247e-136	c1_SLC12A1	MCCD1	TAL
6.21522e-140	0.289269	0.238	0.035	1.00966e-135	c1_SLC12A1	DUS1L	TAL
6.29222e-140	0.263677	0.32	0.072	1.02217e-135	c1_SLC12A1	SUPT5H	TAL
8.88308e-140	0.310107	0.828	0.335	1.44306e-135	c1_SLC12A1	POLR2L	TAL
1.78564e-139	0.374371	0.274	0.05	2.90077e-135	c1_SLC12A1	NBEAL2	TAL
2.79362e-139	0.287762	0.863	0.362	4.53823e-135	c1_SLC12A1	CANX	TAL
1.01027e-138	0.263151	0.277	0.052	1.64118e-134	c1_SLC12A1	LRP5	TAL
2.25019e-138	0.306259	0.796	0.327	3.65543e-134	c1_SLC12A1	DCDC2	TAL
3.65109e-138	0.303435	0.295	0.06	5.9312e-134	c1_SLC12A1	PTPRU	TAL
6.08949e-138	0.264414	0.302	0.064	9.89238e-134	c1_SLC12A1	SH3GLB2	TAL
6.73458e-138	0.251199	0.317	0.071	1.09403e-133	c1_SLC12A1	MAF	TAL
7.3487e-138	0.548036	0.308	0.067	1.1938e-133	c1_SLC12A1	TMEM207	TAL
4.62419e-137	0.317429	0.306	0.067	7.51199e-133	c1_SLC12A1	B4GALT5	TAL
8.98862e-137	0.400178	0.237	0.037	1.4602e-132	c1_SLC12A1	UGT8	TAL
1.23619e-136	0.276378	0.238	0.037	2.0082e-132	c1_SLC12A1	CKAP4	TAL
2.22278e-136	0.440213	0.265	0.049	3.6109e-132	c1_SLC12A1	IL1RAP	TAL
2.61223e-136	0.307738	0.221	0.03	4.24357e-132	c1_SLC12A1	CEND1	TAL
1.01787e-135	0.355637	0.855	0.356	1.65354e-131	c1_SLC12A1	RPL13	TAL
1.57718e-135	0.38912	0.264	0.048	2.56212e-131	c1_SLC12A1	KLHL14	TAL
1.83999e-135	0.327575	0.26	0.046	2.98907e-131	c1_SLC12A1	MACROD1	TAL
2.65412e-135	0.375337	0.236	0.037	4.31162e-131	c1_SLC12A1	TMEM45B	TAL
1.44585e-134	0.28324	0.241	0.039	2.34878e-130	c1_SLC12A1	ATP13A1	TAL
4.20674e-134	0.266451	0.302	0.066	6.83385e-130	c1_SLC12A1	MFHAS1	TAL
7.65895e-134	0.59885	0.857	0.412	1.2442e-129	c1_SLC12A1	KNG1	TAL
2.93357e-133	0.329716	0.272	0.053	4.76559e-129	c1_SLC12A1	ID4	TAL
3.12459e-133	0.515031	0.943	0.584	5.0759e-129	c1_SLC12A1	FABP3	TAL
3.34085e-133	0.265626	0.284	0.058	5.4272e-129	c1_SLC12A1	LAMB2	TAL
5.02747e-133	0.753063	0.824	0.451	8.16712e-129	c1_SLC12A1	NUPR1	TAL
5.96258e-133	0.261355	0.291	0.061	9.68621e-129	c1_SLC12A1	ABHD17C	TAL
9.80672e-132	0.270598	0.257	0.047	1.5931e-127	c1_SLC12A1	TNFAIP1	TAL
1.55668e-131	0.253878	0.305	0.069	2.52882e-127	c1_SLC12A1	SETD7	TAL
2.45633e-131	0.520851	0.923	0.512	3.99031e-127	c1_SLC12A1	RPS18	TAL
1.39909e-130	0.314842	0.243	0.041	2.27282e-126	c1_SLC12A1	ST5	TAL
1.56616e-130	0.290218	0.251	0.046	2.54422e-126	c1_SLC12A1	PPP1R14B	TAL
2.57595e-130	0.28036	0.218	0.031	4.18462e-126	c1_SLC12A1	HOXD1	TAL
3.33962e-130	0.263898	0.264	0.051	5.42521e-126	c1_SLC12A1	GLIS2	TAL
6.50393e-130	0.26287	0.195	0.022	1.05656e-125	c1_SLC12A1	LDHB	TAL
1.15626e-129	0.27879	0.203	0.025	1.87834e-125	c1_SLC12A1	FAM71E1	TAL
6.07447e-129	0.262042	0.372	0.104	9.86797e-125	c1_SLC12A1	MYOF	TAL
9.78513e-129	0.429226	0.856	0.391	1.58959e-124	c1_SLC12A1	MGST3	TAL
1.77249e-128	0.314161	0.229	0.037	2.8794e-124	c1_SLC12A1	EPHB4	TAL
5.85737e-128	0.301057	0.268	0.054	9.5153e-124	c1_SLC12A1	HLCS	TAL
9.28304e-128	0.297826	0.241	0.042	1.50803e-123	c1_SLC12A1	ARRDC4	TAL
5.02576e-127	0.300484	0.339	0.088	8.16435e-123	c1_SLC12A1	STARD13	TAL
1.1428e-126	0.518764	0.926	0.502	1.85647e-122	c1_SLC12A1	RPL13A	TAL
3.3485e-126	0.255554	0.192	0.023	5.43964e-122	c1_SLC12A1	HRAS	TAL
3.40836e-126	0.402259	0.208	0.029	5.53688e-122	c1_SLC12A1	GUCA2B	TAL
2.33661e-125	0.351449	0.88	0.402	3.79581e-121	c1_SLC12A1	PKM	TAL
5.82241e-125	0.294199	0.248	0.047	9.4585e-121	c1_SLC12A1	DZIP1	TAL
6.27718e-125	0.258208	0.3	0.07	1.01973e-120	c1_SLC12A1	WDR34	TAL
3.52564e-124	0.259455	0.231	0.038	5.72741e-120	c1_SLC12A1	MFSD4A	TAL
9.22873e-124	0.31559	0.188	0.022	1.49921e-119	c1_SLC12A1	FAM43A	TAL
3.28902e-123	0.270211	0.224	0.037	5.34302e-119	c1_SLC12A1	CDR2L	TAL
6.1247e-123	0.283572	0.252	0.048	9.94958e-119	c1_SLC12A1	ST8SIA1	TAL
1.38238e-122	0.322831	0.264	0.055	2.24568e-118	c1_SLC12A1	SLC39A14	TAL
1.70081e-122	0.262613	0.294	0.069	2.76296e-118	c1_SLC12A1	LAMC1	TAL
2.29733e-122	0.308772	0.295	0.068	3.73202e-118	c1_SLC12A1	LMNTD1	TAL
2.63732e-122	0.270911	0.233	0.04	4.28432e-118	c1_SLC12A1	ABHD3	TAL
4.50777e-122	0.286118	0.205	0.029	7.32288e-118	c1_SLC12A1	CPLX1	TAL
2.75735e-121	0.298418	0.27	0.058	4.47932e-117	c1_SLC12A1	ITGB4	TAL
9.69636e-121	0.332296	0.24	0.044	1.57517e-116	c1_SLC12A1	AFF2	TAL
4.44844e-120	0.262274	0.27	0.058	7.22649e-116	c1_SLC12A1	SLC2A13	TAL
4.8709e-120	0.346649	0.284	0.065	7.91277e-116	c1_SLC12A1	SLC4A11	TAL
1.0892e-119	0.378026	0.172	0.018	1.7694e-115	c1_SLC12A1	SMOC2	TAL
1.39149e-119	0.625655	0.881	0.67	2.26048e-115	c1_SLC12A1	S100A6	TAL
1.94497e-119	0.319655	0.238	0.045	3.1596e-115	c1_SLC12A1	PTK7	TAL
4.01215e-119	0.342905	0.871	0.382	6.51774e-115	c1_SLC12A1	RPL10A	TAL
8.07941e-119	0.376447	0.271	0.06	1.3125e-114	c1_SLC12A1	ID1	TAL
9.67507e-119	0.329093	0.21	0.032	1.57171e-114	c1_SLC12A1	STEAP4	TAL
1.09119e-118	0.348116	0.164	0.015	1.77265e-114	c1_SLC12A1	SCARF2	TAL
1.31622e-118	0.297461	0.248	0.049	2.13819e-114	c1_SLC12A1	SBNO2	TAL
6.49199e-118	0.294205	0.179	0.021	1.05462e-113	c1_SLC12A1	NENF	TAL
1.01012e-117	0.460368	0.983	0.781	1.64094e-113	c1_SLC12A1	TXN	TAL
4.59061e-117	0.378422	0.902	0.444	7.45745e-113	c1_SLC12A1	IDH2	TAL
4.80846e-117	0.392986	0.244	0.048	7.81134e-113	c1_SLC12A1	HRG	TAL
8.00103e-117	0.366208	0.843	0.388	1.29977e-112	c1_SLC12A1	DDT	TAL
2.95421e-116	0.42468	0.9	0.442	4.79911e-112	c1_SLC12A1	NDUFA13	TAL
9.43158e-116	0.273842	0.229	0.042	1.53216e-111	c1_SLC12A1	PRKCQ	TAL
5.92356e-115	0.270285	0.211	0.035	9.62282e-111	c1_SLC12A1	QSOX2	TAL
3.93455e-114	0.289162	0.222	0.04	6.39167e-110	c1_SLC12A1	MPND	TAL
9.00775e-114	0.269258	0.178	0.022	1.46331e-109	c1_SLC12A1	SLC7A5	TAL
1.68193e-113	0.407901	0.929	0.487	2.73229e-109	c1_SLC12A1	DSTN	TAL
2.00076e-113	0.259	0.235	0.046	3.25024e-109	c1_SLC12A1	DNER	TAL
9.86608e-113	0.278508	0.179	0.023	1.60274e-108	c1_SLC12A1	STEAP3	TAL
1.53562e-111	0.261661	0.284	0.07	2.49462e-107	c1_SLC12A1	RRAD	TAL
1.40116e-110	0.802258	0.197	0.032	2.27619e-106	c1_SLC12A1	DLK1	TAL
3.66316e-110	0.431745	0.175	0.022	5.9508e-106	c1_SLC12A1	DGKK	TAL
6.43425e-110	0.300683	0.225	0.044	1.04524e-105	c1_SLC12A1	TNFAIP2	TAL
8.88998e-109	0.430805	0.826	0.423	1.44418e-104	c1_SLC12A1	LGALS3	TAL
4.75553e-108	0.345011	0.896	0.43	7.72535e-104	c1_SLC12A1	COX17	TAL
1.29922e-105	0.282523	0.143	0.012	2.11059e-101	c1_SLC12A1	BIRC7	TAL
5.11737e-105	0.68862	0.194	0.033	8.31317e-101	c1_SLC12A1	CP	TAL
1.29766e-103	0.351571	0.215	0.042	2.10806e-99	c1_SLC12A1	COL24A1	TAL
4.91371e-103	0.382783	0.13	0.009	7.98233e-99	c1_SLC12A1	SYT8	TAL
9.30024e-103	0.292393	0.23	0.05	1.51082e-98	c1_SLC12A1	ADAMTS17	TAL
1.73581e-102	0.342089	0.17	0.023	2.81983e-98	c1_SLC12A1	PPP1R1B	TAL
2.9914e-101	0.252205	0.237	0.053	4.85953e-97	c1_SLC12A1	NHSL2	TAL
9.00844e-101	0.250171	0.176	0.027	1.46342e-96	c1_SLC12A1	GAL3ST1	TAL
2.19576e-98	0.259536	0.173	0.027	3.56701e-94	c1_SLC12A1	PITPNM1	TAL
8.02107e-98	0.359888	0.212	0.044	1.30302e-93	c1_SLC12A1	CXCL12	TAL
8.77212e-98	0.410246	0.974	0.715	1.42503e-93	c1_SLC12A1	RPS15	TAL
5.67714e-97	0.37015	0.914	0.459	9.22252e-93	c1_SLC12A1	RPL23A	TAL
6.60988e-95	0.786388	0.202	0.042	1.07377e-90	c1_SLC12A1	C3	TAL
6.84083e-94	0.259377	0.17	0.027	1.11129e-89	c1_SLC12A1	ST3GAL5	TAL
3.933e-92	0.380462	0.874	0.469	6.38916e-88	c1_SLC12A1	HSPB1	TAL
4.96216e-92	0.401409	0.963	0.625	8.06102e-88	c1_SLC12A1	RPLP2	TAL
4.15257e-91	0.306686	0.187	0.036	6.74585e-87	c1_SLC12A1	CPM	TAL
7.54517e-90	0.285833	0.152	0.021	1.22571e-85	c1_SLC12A1	LANCL3	TAL
2.73694e-89	0.375646	0.992	0.926	4.44615e-85	c1_SLC12A1	ZC3H10	TAL
3.90565e-89	0.292481	0.885	0.456	6.34473e-85	c1_SLC12A1	S100A10	TAL
6.12616e-89	0.311016	0.888	0.432	9.95195e-85	c1_SLC12A1	RPL21	TAL
2.37367e-87	0.267754	0.227	0.058	3.85602e-83	c1_SLC12A1	GALNT18	TAL
1.91319e-84	0.424797	0.23	0.062	3.10797e-80	c1_SLC12A1	SERPINE1	TAL
2.04268e-84	0.337517	0.925	0.472	3.31834e-80	c1_SLC12A1	RPS11	TAL
2.87837e-83	0.278297	0.894	0.444	4.67591e-79	c1_SLC12A1	RACK1	TAL
1.36767e-79	0.772363	0.137	0.02	2.22177e-75	c1_SLC12A1	HP	TAL
2.23109e-74	0.251514	0.905	0.482	3.62441e-70	c1_SLC12A1	HSP90AA1	TAL
1.02747e-72	0.268547	0.905	0.485	1.66913e-68	c1_SLC12A1	RPS9	TAL
5.03558e-72	0.261306	0.919	0.506	8.1803e-68	c1_SLC12A1	CYSTM1	TAL
3.9961e-71	0.261644	0.915	0.473	6.49167e-67	c1_SLC12A1	RPS21	TAL
6.77988e-68	0.33986	0.97	0.693	1.10139e-63	c1_SLC12A1	RPL37A	TAL
2.89076e-67	0.294407	0.961	0.643	4.69604e-63	c1_SLC12A1	RPS19	TAL
2.7996e-64	0.254045	0.938	0.53	4.54796e-60	c1_SLC12A1	HSP90AB1	TAL
1.33713e-51	0.483813	0.243	0.095	2.17217e-47	c1_SLC12A1	IGF2	TAL
2.85233e-51	0.425248	0.103	0.019	4.63361e-47	c1_SLC12A1	VSIG1	TAL
3.36833e-42	0.416011	0.994	0.975	5.47186e-38	c1_SLC12A1	FTH1	TAL
4.02777e-32	0.415149	0.967	0.858	6.54312e-28	c1_SLC12A1	LRRC43	TAL
0	2.41846	0.726	0.126	0	c2_PCK1	PCK1	TAL
0	2.38333	0.798	0.146	0	c2_PCK1	FXYD4	TAL
0	1.48323	0.61	0.113	0	c2_PCK1	KLK1	TAL
6.02513e-301	2.31077	0.48	0.066	9.78783e-297	c2_PCK1	SLC26A7	TAL
1.53727e-248	1.38698	0.879	0.426	2.49729e-244	c2_PCK1	GPX3	TAL
5.42916e-226	1.76169	0.544	0.134	8.81967e-222	c2_PCK1	CD74	TAL
1.43944e-194	1.57979	0.612	0.19	2.33837e-190	c2_PCK1	MIOX	TAL
2.80661e-186	1.74357	0.321	0.045	4.55933e-182	c2_PCK1	MGP	TAL
3.19493e-158	1.10828	0.848	0.512	5.19016e-154	c2_PCK1	ALDOB	TAL
1.53176e-142	1.63145	0.709	0.496	2.48834e-138	c2_PCK1	PHYH	TAL
3.11887e-135	1.32245	0.776	0.598	5.0666e-131	c2_PCK1	SELENOP	TAL
7.16422e-134	1.5855	0.369	0.091	1.16383e-129	c2_PCK1	FBP1	TAL
2.76173e-119	0.968287	0.382	0.108	4.48644e-115	c2_PCK1	SLC8A1	TAL
7.72348e-116	0.583512	0.979	0.916	1.25468e-111	c2_PCK1	WFDC2	TAL
1.45189e-115	1.5079	0.315	0.075	2.35859e-111	c2_PCK1	CUBN	TAL
1.7295e-113	1.48745	0.176	0.02	2.80957e-109	c2_PCK1	TTR	TAL
1.59082e-111	1.23246	0.72	0.598	2.58429e-107	c2_PCK1	CST3	TAL
2.09247e-103	1.50343	0.216	0.038	3.39921e-99	c2_PCK1	ATP6V1C2	TAL
1.54581e-102	1.48648	0.219	0.04	2.51116e-98	c2_PCK1	ATP6V1G3	TAL
7.48959e-102	0.575611	0.989	0.952	1.21668e-97	c2_PCK1	FTL	TAL
7.74453e-101	1.29486	0.344	0.096	1.2581e-96	c2_PCK1	AADAT	TAL
3.31759e-95	1.39349	0.171	0.024	5.38943e-91	c2_PCK1	AQP2	TAL
1.46939e-87	1.29406	0.223	0.048	2.38703e-83	c2_PCK1	LRP2	TAL
6.64057e-86	1.1172	0.511	0.258	1.07876e-81	c2_PCK1	FOS	TAL
1.86866e-83	1.36877	0.148	0.021	3.03564e-79	c2_PCK1	ATP6V0D2	TAL
3.11349e-79	1.28797	0.243	0.062	5.05786e-75	c2_PCK1	SLC34A1	TAL
1.40678e-77	1.43679	0.188	0.039	2.28532e-73	c2_PCK1	SLC31A2	TAL
2.71774e-73	1.28591	0.234	0.062	4.41496e-69	c2_PCK1	SLC6A18	TAL
8.08769e-67	0.65821	0.3	0.096	1.31384e-62	c2_PCK1	CCL5	TAL
2.41251e-64	1.16978	0.405	0.191	3.91912e-60	c2_PCK1	MT1A	TAL
1.32369e-63	1.36669	0.367	0.17	2.15034e-59	c2_PCK1	HAO2	TAL
1.88054e-63	1.15068	0.171	0.038	3.05494e-59	c2_PCK1	HPD	TAL
2.03413e-61	1.16941	0.146	0.029	3.30444e-57	c2_PCK1	RGS1	TAL
3.01494e-60	1.23634	0.231	0.072	4.89777e-56	c2_PCK1	PDZK1	TAL
8.37569e-60	1.21884	0.169	0.041	1.36063e-55	c2_PCK1	RHBG	TAL
4.55449e-56	1.05506	0.138	0.029	7.39877e-52	c2_PCK1	FMO1	TAL
8.64858e-52	1.21141	0.437	0.27	1.40496e-47	c2_PCK1	ATF3	TAL
3.11185e-51	1.19723	0.481	0.321	5.0552e-47	c2_PCK1	DUSP1	TAL
5.47434e-51	0.488783	0.909	0.873	8.89307e-47	c2_PCK1	RPL9	TAL
6.25385e-49	0.995754	0.127	0.028	1.01594e-44	c2_PCK1	TINAG	TAL
1.50303e-48	0.913262	0.147	0.037	2.44167e-44	c2_PCK1	CALB1	TAL
8.18794e-47	0.984103	0.104	0.02	1.33013e-42	c2_PCK1	C1QC	TAL
1.31598e-46	0.604554	0.766	0.775	2.13781e-42	c2_PCK1	ACTB	TAL
1.13648e-45	0.974033	0.112	0.023	1.84621e-41	c2_PCK1	PTPRC	TAL
1.21293e-45	0.981545	0.117	0.025	1.97041e-41	c2_PCK1	AQP3	TAL
4.14008e-44	1.03032	0.129	0.032	6.72556e-40	c2_PCK1	SMPDL3A	TAL
4.56222e-44	0.367075	0.964	0.915	7.41132e-40	c2_PCK1	RPS26	TAL
6.348e-44	0.952116	0.128	0.031	1.03123e-39	c2_PCK1	UPB1	TAL
3.50516e-41	1.20399	0.158	0.05	5.69414e-37	c2_PCK1	ARL4D	TAL
1.47749e-40	1.01481	0.484	0.352	2.40019e-36	c2_PCK1	ASS1	TAL
2.13701e-40	0.878593	0.1	0.021	3.47157e-36	c2_PCK1	C1QB	TAL
6.52181e-40	0.542395	0.784	0.808	1.05947e-35	c2_PCK1	NACA	TAL
1.25513e-39	0.933511	0.105	0.023	2.03896e-35	c2_PCK1	TMIGD1	TAL
1.56194e-39	1.05697	0.452	0.317	2.53737e-35	c2_PCK1	JUNB	TAL
6.35584e-39	0.936412	0.127	0.034	1.03251e-34	c2_PCK1	MME	TAL
1.3554e-37	1.00403	0.148	0.047	2.20185e-33	c2_PCK1	GRAMD1B	TAL
2.61712e-37	1.03358	0.142	0.044	4.25151e-33	c2_PCK1	BHMT2	TAL
4.63465e-36	0.816017	0.116	0.03	7.52899e-32	c2_PCK1	SLC5A12	TAL
4.51016e-34	0.88266	0.108	0.028	7.32675e-30	c2_PCK1	FTCD	TAL
1.14327e-33	0.995537	0.168	0.062	1.85724e-29	c2_PCK1	SLC4A4	TAL
1.3407e-33	1.00818	0.126	0.039	2.17797e-29	c2_PCK1	PDE3B	TAL
2.12174e-32	0.776371	0.104	0.027	3.44676e-28	c2_PCK1	DAO	TAL
2.86623e-31	0.298187	0.942	0.913	4.65619e-27	c2_PCK1	RPL37	TAL
1.69222e-30	0.801305	0.114	0.034	2.74902e-26	c2_PCK1	AQP1	TAL
1.39776e-29	0.725773	0.123	0.039	2.27066e-25	c2_PCK1	CD52	TAL
1.67679e-29	0.8801	0.136	0.047	2.72395e-25	c2_PCK1	AMN	TAL
1.3795e-28	0.298677	0.902	0.861	2.241e-24	c2_PCK1	COX6C	TAL
1.79347e-27	0.285882	0.941	0.917	2.9135e-23	c2_PCK1	RPS27A	TAL
1.07477e-26	0.960892	0.106	0.034	1.74597e-22	c2_PCK1	ELMO1	TAL
4.08895e-26	0.7542	0.107	0.034	6.64251e-22	c2_PCK1	DPEP1	TAL
8.41439e-26	0.468323	0.742	0.762	1.36692e-21	c2_PCK1	RPS2	TAL
1.32292e-25	0.413192	0.139	0.051	2.14909e-21	c2_PCK1	GNLY	TAL
8.69199e-25	0.31368	0.749	0.762	1.41201e-20	c2_PCK1	TMSB10	TAL
8.87328e-25	0.632847	0.631	0.666	1.44146e-20	c2_PCK1	SAT1	TAL
2.50799e-23	0.491569	0.702	0.763	4.07423e-19	c2_PCK1	ITM2B	TAL
2.92307e-23	0.662904	0.592	0.601	4.74852e-19	c2_PCK1	CD9	TAL
1.73499e-22	1.18483	0.178	0.089	2.81849e-18	c2_PCK1	CKS2	TAL
2.53837e-22	0.586681	0.115	0.042	4.12359e-18	c2_PCK1	SRGN	TAL
3.87172e-22	0.642147	0.527	0.475	6.28961e-18	c2_PCK1	CRYAB	TAL
5.7149e-22	0.652661	0.132	0.052	9.28386e-18	c2_PCK1	SLPI	TAL
2.09035e-21	0.268167	0.144	0.331	3.39577e-17	c2_PCK1	MAP4K3	TAL
2.73272e-21	0.26061	0.14	0.324	4.43931e-17	c2_PCK1	MTCH1	TAL
3.41733e-21	1.0725	0.431	0.384	5.55146e-17	c2_PCK1	CAT	TAL
1.74227e-19	0.514336	0.649	0.735	2.83032e-15	c2_PCK1	EIF1	TAL
2.53235e-19	0.557809	0.569	0.535	4.1138e-15	c2_PCK1	TMEM213	TAL
5.7761e-19	0.267341	0.157	0.342	9.38327e-15	c2_PCK1	NIPBL	TAL
8.42887e-19	0.250847	0.149	0.326	1.36927e-14	c2_PCK1	DYNLT1	TAL
1.75663e-18	0.264575	0.092	0.228	2.85365e-14	c2_PCK1	RETREG2	TAL
1.79999e-18	0.253264	0.1	0.243	2.92408e-14	c2_PCK1	PCM1	TAL
2.93678e-18	0.282789	0.106	0.251	4.7708e-14	c2_PCK1	DERL1	TAL
4.85376e-18	0.290062	0.11	0.257	7.88493e-14	c2_PCK1	HNRNPD	TAL
6.42033e-18	0.262824	0.169	0.353	1.04298e-13	c2_PCK1	PAIP2	TAL
1.1023e-17	0.266807	0.14	0.305	1.79069e-13	c2_PCK1	KMT2E	TAL
1.74134e-17	0.258168	0.104	0.244	2.8288e-13	c2_PCK1	DNAJB6	TAL
1.76821e-17	0.311514	0.135	0.296	2.87246e-13	c2_PCK1	QKI	TAL
1.95165e-17	0.2579	0.155	0.328	3.17045e-13	c2_PCK1	MAP7	TAL
4.85651e-17	0.689633	0.561	0.641	7.8894e-13	c2_PCK1	ATP6V0C	TAL
6.46155e-17	0.885957	0.105	0.045	1.04968e-12	c2_PCK1	PM20D1	TAL
7.27578e-17	0.260711	0.179	0.367	1.18195e-12	c2_PCK1	MACF1	TAL
1.34858e-16	0.275699	0.139	0.296	2.19077e-12	c2_PCK1	SRRM1	TAL
1.61382e-16	0.277826	0.149	0.313	2.62166e-12	c2_PCK1	GON7	TAL
1.61581e-16	0.266989	0.141	0.3	2.62488e-12	c2_PCK1	DNAJA1	TAL
1.89738e-16	0.254569	0.141	0.298	3.08229e-12	c2_PCK1	MRPS21	TAL
2.08615e-16	0.279338	0.105	0.241	3.38895e-12	c2_PCK1	HELZ	TAL
2.14597e-16	0.331755	0.18	0.366	3.48612e-12	c2_PCK1	UBE2B	TAL
2.17009e-16	0.267982	0.123	0.269	3.52531e-12	c2_PCK1	MBNL2	TAL
2.1773e-16	0.271429	0.119	0.263	3.53702e-12	c2_PCK1	ATRN	TAL
2.46571e-16	0.280849	0.147	0.308	4.00554e-12	c2_PCK1	BAG3	TAL
2.62564e-16	0.252271	0.121	0.264	4.26535e-12	c2_PCK1	UBE2V1	TAL
3.09511e-16	0.296627	0.158	0.325	5.02801e-12	c2_PCK1	HADH	TAL
3.49606e-16	0.339685	0.109	0.245	5.67935e-12	c2_PCK1	PCMT1	TAL
3.76963e-16	0.254453	0.222	0.435	6.12376e-12	c2_PCK1	RAB2A	TAL
6.16299e-16	0.277519	0.094	0.22	1.00118e-11	c2_PCK1	PPIG	TAL
6.40549e-16	0.355167	0.145	0.303	1.04057e-11	c2_PCK1	ACTR3	TAL
6.66702e-16	0.289419	0.128	0.275	1.08306e-11	c2_PCK1	ALDH2	TAL
7.55236e-16	0.317745	0.794	0.841	1.22688e-11	c2_PCK1	PPDPF	TAL
7.87513e-16	0.259847	0.125	0.268	1.27931e-11	c2_PCK1	RER1	TAL
9.11034e-16	0.355289	0.123	0.267	1.47997e-11	c2_PCK1	NSD3	TAL
1.20074e-15	0.595482	0.109	0.047	1.95061e-11	c2_PCK1	RBP5	TAL
1.28878e-15	0.277725	0.095	0.219	2.09362e-11	c2_PCK1	CPNE3	TAL
1.40302e-15	0.275692	0.124	0.266	2.2792e-11	c2_PCK1	BCLAF1	TAL
1.48648e-15	0.313197	0.141	0.293	2.41479e-11	c2_PCK1	CCNI	TAL
1.51916e-15	0.30265	0.147	0.304	2.46788e-11	c2_PCK1	NOL7	TAL
2.47606e-15	0.258868	0.122	0.261	4.02236e-11	c2_PCK1	CDV3	TAL
3.57164e-15	0.285468	0.109	0.24	5.80213e-11	c2_PCK1	ZZZ3	TAL
5.31441e-15	0.254115	0.108	0.236	8.63326e-11	c2_PCK1	SNRNP25	TAL
5.75834e-15	0.800292	0.147	0.078	9.35443e-11	c2_PCK1	FOSB	TAL
7.12788e-15	0.298985	0.146	0.298	1.15792e-10	c2_PCK1	SSH2	TAL
7.31788e-15	0.307539	0.091	0.209	1.18879e-10	c2_PCK1	RPS6KA3	TAL
8.38734e-15	0.266301	0.104	0.229	1.36252e-10	c2_PCK1	CDKN2AIPNL	TAL
1.00757e-14	0.285044	0.177	0.35	1.63679e-10	c2_PCK1	UTRN	TAL
1.09701e-14	0.288906	0.148	0.3	1.78209e-10	c2_PCK1	DNAJC19	TAL
1.31943e-14	0.283652	0.128	0.268	2.14342e-10	c2_PCK1	PTPRK	TAL
1.44849e-14	0.289404	0.142	0.29	2.35307e-10	c2_PCK1	DDX3X	TAL
1.58594e-14	0.33984	0.099	0.221	2.57636e-10	c2_PCK1	ELOVL7	TAL
1.62189e-14	0.350968	0.164	0.327	2.63476e-10	c2_PCK1	NFAT5	TAL
2.60994e-14	0.258704	0.096	0.214	4.23985e-10	c2_PCK1	SELENOS	TAL
2.95064e-14	0.301998	0.141	0.286	4.79332e-10	c2_PCK1	GLS	TAL
3.37591e-14	0.272002	0.101	0.221	5.48416e-10	c2_PCK1	NBEAL1	TAL
3.77359e-14	0.345553	0.093	0.21	6.1302e-10	c2_PCK1	HSD17B4	TAL
4.24333e-14	0.28587	0.113	0.238	6.8933e-10	c2_PCK1	SPAG9	TAL
4.66527e-14	0.352497	0.113	0.239	7.57873e-10	c2_PCK1	ARFGEF1	TAL
7.61803e-14	0.33205	0.179	0.349	1.23755e-09	c2_PCK1	AFF4	TAL
1.11926e-13	0.352593	0.152	0.303	1.81824e-09	c2_PCK1	REEP3	TAL
1.42589e-13	0.298925	0.178	0.341	2.31636e-09	c2_PCK1	GINM1	TAL
1.72572e-13	0.275803	0.18	0.344	2.80343e-09	c2_PCK1	ATP6V0D1	TAL
1.78846e-13	0.281129	0.112	0.234	2.90536e-09	c2_PCK1	IK	TAL
1.89016e-13	0.277086	0.135	0.27	3.07056e-09	c2_PCK1	GLUL	TAL
2.33229e-13	0.312471	0.097	0.211	3.78881e-09	c2_PCK1	ZFP91	TAL
2.97872e-13	0.310007	0.172	0.33	4.83894e-09	c2_PCK1	PDHB	TAL
4.29881e-13	0.277997	0.108	0.226	6.98341e-09	c2_PCK1	PER1	TAL
4.46551e-13	0.342559	0.098	0.211	7.25423e-09	c2_PCK1	ACOX1	TAL
5.30914e-13	0.303128	0.185	0.348	8.6247e-09	c2_PCK1	ARF4	TAL
6.64261e-13	0.27609	0.201	0.375	1.07909e-08	c2_PCK1	GGH	TAL
8.09759e-13	0.383176	0.186	0.354	1.31545e-08	c2_PCK1	SET	TAL
8.13613e-13	0.281001	0.221	0.407	1.32171e-08	c2_PCK1	SPCS2	TAL
8.60941e-13	0.327858	0.092	0.198	1.3986e-08	c2_PCK1	PDIA4	TAL
9.88339e-13	0.403182	0.148	0.29	1.60556e-08	c2_PCK1	MORF4L1	TAL
1.20932e-12	0.31611	0.119	0.241	1.96453e-08	c2_PCK1	NUSAP1	TAL
1.28434e-12	0.324888	0.176	0.331	2.0864e-08	c2_PCK1	DAZAP2	TAL
1.29301e-12	0.312155	0.136	0.268	2.10049e-08	c2_PCK1	ARFGAP3	TAL
1.3401e-12	0.290643	0.121	0.244	2.17699e-08	c2_PCK1	THRAP3	TAL
1.66355e-12	0.362343	0.103	0.215	2.70243e-08	c2_PCK1	DDX24	TAL
1.75416e-12	0.399221	0.159	0.306	2.84964e-08	c2_PCK1	TPD52	TAL
1.84197e-12	0.266809	0.225	0.414	2.99229e-08	c2_PCK1	DPYD	TAL
1.85942e-12	0.345039	0.087	0.19	3.02063e-08	c2_PCK1	SIK2	TAL
1.99252e-12	0.286071	0.158	0.302	3.23685e-08	c2_PCK1	HNRNPL	TAL
2.04506e-12	0.258811	0.06	0.147	3.3222e-08	c2_PCK1	SACM1L	TAL
2.10103e-12	0.298984	0.126	0.25	3.41313e-08	c2_PCK1	PERP	TAL
2.35081e-12	0.300722	0.086	0.187	3.8189e-08	c2_PCK1	GLOD4	TAL
2.4461e-12	0.342815	0.187	0.348	3.97369e-08	c2_PCK1	TRA2B	TAL
2.51826e-12	0.288792	0.081	0.178	4.09091e-08	c2_PCK1	TMEM230	TAL
2.81494e-12	0.26853	0.073	0.167	4.57287e-08	c2_PCK1	SMIM15	TAL
3.14572e-12	0.416895	0.203	0.378	5.11022e-08	c2_PCK1	SRRM2	TAL
3.80086e-12	0.299765	0.081	0.178	6.1745e-08	c2_PCK1	DNAJC3	TAL
6.08393e-12	0.36515	0.092	0.196	9.88335e-08	c2_PCK1	AZIN1	TAL
6.67035e-12	0.275197	0.089	0.188	1.0836e-07	c2_PCK1	GLO1	TAL
6.70057e-12	0.273385	0.201	0.367	1.08851e-07	c2_PCK1	ZNF706	TAL
6.71321e-12	0.854401	0.194	0.128	1.09056e-07	c2_PCK1	MYL9	TAL
7.13013e-12	0.339097	0.167	0.312	1.15829e-07	c2_PCK1	PCBD1	TAL
7.3532e-12	0.34005	0.118	0.235	1.19453e-07	c2_PCK1	TMEM106B	TAL
8.19064e-12	0.883066	0.149	0.089	1.33057e-07	c2_PCK1	TTC36	TAL
9.48411e-12	0.271218	0.065	0.152	1.54069e-07	c2_PCK1	CLPX	TAL
9.98395e-12	0.295236	0.09	0.189	1.62189e-07	c2_PCK1	SMIM11A	TAL
1.10779e-11	0.290264	0.101	0.206	1.79961e-07	c2_PCK1	FXR1	TAL
1.1121e-11	0.255609	0.071	0.16	1.80661e-07	c2_PCK1	STAG2	TAL
1.11245e-11	0.330216	0.159	0.3	1.80718e-07	c2_PCK1	LRCH1	TAL
1.26256e-11	0.351427	0.121	0.239	2.05103e-07	c2_PCK1	SNRNP70	TAL
1.57732e-11	0.368155	0.203	0.371	2.56236e-07	c2_PCK1	EIF5	TAL
1.79633e-11	0.339246	0.151	0.285	2.91815e-07	c2_PCK1	POLE4	TAL
1.9571e-11	0.266973	0.73	0.808	3.17931e-07	c2_PCK1	RPL5	TAL
1.97823e-11	0.288288	0.06	0.143	3.21364e-07	c2_PCK1	SHOC2	TAL
2.24827e-11	0.363577	0.116	0.229	3.65231e-07	c2_PCK1	LSM5	TAL
2.42368e-11	0.371621	0.181	0.331	3.93726e-07	c2_PCK1	PCBP2	TAL
2.50266e-11	0.467783	0.598	0.708	4.06558e-07	c2_PCK1	TMBIM6	TAL
3.28436e-11	0.440677	0.199	0.365	5.33544e-07	c2_PCK1	TMED10	TAL
3.82861e-11	0.342672	0.093	0.193	6.21958e-07	c2_PCK1	HBP1	TAL
4.39878e-11	0.267381	0.094	0.192	7.14582e-07	c2_PCK1	PPA1	TAL
4.76805e-11	0.30537	0.134	0.255	7.7457e-07	c2_PCK1	BACH2	TAL
5.1749e-11	0.379226	0.147	0.277	8.40662e-07	c2_PCK1	ACSS3	TAL
5.35882e-11	0.286342	0.096	0.195	8.7054e-07	c2_PCK1	BRI3	TAL
5.3831e-11	0.281749	0.077	0.166	8.74484e-07	c2_PCK1	OSTC	TAL
9.23296e-11	0.279157	0.143	0.265	1.49989e-06	c2_PCK1	TMED2	TAL
9.52371e-11	0.300576	0.055	0.13	1.54713e-06	c2_PCK1	PITPNA	TAL
9.59262e-11	0.371187	0.158	0.293	1.55832e-06	c2_PCK1	LIMCH1	TAL
1.04825e-10	0.299042	0.077	0.164	1.70288e-06	c2_PCK1	MOCS2	TAL
1.17695e-10	0.914248	0.273	0.219	1.91196e-06	c2_PCK1	IER2	TAL
1.25662e-10	0.938962	0.165	0.107	2.04138e-06	c2_PCK1	GGACT	TAL
1.28459e-10	0.274247	0.084	0.175	2.08682e-06	c2_PCK1	NUDT14	TAL
1.43175e-10	0.276002	0.118	0.225	2.32587e-06	c2_PCK1	VAMP2	TAL
1.4562e-10	0.253821	0.078	0.165	2.3656e-06	c2_PCK1	BBOX1	TAL
1.45727e-10	0.322919	0.1	0.199	2.36733e-06	c2_PCK1	OSBPL1A	TAL
2.19028e-10	0.311051	0.055	0.129	3.55811e-06	c2_PCK1	PEA15	TAL
2.23303e-10	0.602274	0.536	0.614	3.62756e-06	c2_PCK1	MGST1	TAL
2.61055e-10	0.394546	0.14	0.26	4.24084e-06	c2_PCK1	SELENOT	TAL
2.71457e-10	0.309895	0.065	0.144	4.40981e-06	c2_PCK1	SH3RF1	TAL
2.84689e-10	0.332531	0.075	0.159	4.62478e-06	c2_PCK1	UBA2	TAL
2.91238e-10	0.411457	0.125	0.237	4.73116e-06	c2_PCK1	RNF13	TAL
2.9547e-10	0.323532	0.151	0.276	4.79992e-06	c2_PCK1	KDELR1	TAL
3.14237e-10	0.41905	0.126	0.238	5.10478e-06	c2_PCK1	ACAA1	TAL
3.36644e-10	0.271823	0.11	0.211	5.46879e-06	c2_PCK1	ALG13	TAL
3.43674e-10	0.797398	0.11	0.061	5.58299e-06	c2_PCK1	CLDN8	TAL
4.23875e-10	0.258148	0.114	0.215	6.88585e-06	c2_PCK1	GSTO1	TAL
4.24905e-10	0.293996	0.08	0.165	6.90258e-06	c2_PCK1	MPZL1	TAL
4.59551e-10	0.297899	0.093	0.186	7.46541e-06	c2_PCK1	ARMCX3	TAL
4.7866e-10	0.321425	0.094	0.187	7.77583e-06	c2_PCK1	PHF5A	TAL
4.96622e-10	0.355647	0.102	0.199	8.06763e-06	c2_PCK1	SDC2	TAL
5.23928e-10	0.259779	0.09	0.179	8.51121e-06	c2_PCK1	PMPCB	TAL
5.25269e-10	0.338831	0.074	0.156	8.53299e-06	c2_PCK1	PTPN1	TAL
6.58039e-10	0.35502	0.137	0.251	1.06898e-05	c2_PCK1	TECR	TAL
7.53901e-10	0.262279	0.096	0.187	1.22471e-05	c2_PCK1	SLC3A2	TAL
7.5635e-10	0.379839	0.219	0.385	1.22869e-05	c2_PCK1	SDHC	TAL
7.93887e-10	0.321874	0.183	0.321	1.28967e-05	c2_PCK1	PMM1	TAL
9.01398e-10	0.343457	0.141	0.257	1.46432e-05	c2_PCK1	PDLIM5	TAL
9.64214e-10	0.395089	0.248	0.436	1.56637e-05	c2_PCK1	JAK1	TAL
9.98079e-10	0.2787	0.082	0.166	1.62138e-05	c2_PCK1	FBXL20	TAL
1.00072e-09	0.950501	0.158	0.105	1.62567e-05	c2_PCK1	GULP1	TAL
1.03673e-09	0.378369	0.095	0.188	1.68417e-05	c2_PCK1	RGL3	TAL
1.06379e-09	0.327007	0.114	0.215	1.72813e-05	c2_PCK1	PHACTR2	TAL
1.1217e-09	0.252285	0.074	0.154	1.8222e-05	c2_PCK1	TANC1	TAL
1.1822e-09	0.322134	0.15	0.27	1.92049e-05	c2_PCK1	UBE2E2	TAL
1.23852e-09	0.258499	0.047	0.112	2.01198e-05	c2_PCK1	CDC27	TAL
1.61845e-09	0.258284	0.061	0.134	2.62918e-05	c2_PCK1	TCN2	TAL
1.68552e-09	0.319517	0.255	0.443	2.73813e-05	c2_PCK1	COBLL1	TAL
1.862e-09	0.416803	0.127	0.234	3.02481e-05	c2_PCK1	GNG10	TAL
2.02417e-09	1.00615	0.267	0.223	3.28827e-05	c2_PCK1	BTG2	TAL
2.03424e-09	0.312974	0.087	0.172	3.30462e-05	c2_PCK1	TRAPPC3	TAL
2.10354e-09	0.265905	0.06	0.132	3.41721e-05	c2_PCK1	UHRF1BP1L	TAL
2.11506e-09	0.258671	0.055	0.123	3.43592e-05	c2_PCK1	NUB1	TAL
2.28822e-09	0.450569	0.162	0.29	3.71721e-05	c2_PCK1	BCAT1	TAL
2.40185e-09	0.394294	0.092	0.18	3.90181e-05	c2_PCK1	BCCIP	TAL
2.58789e-09	0.317581	0.069	0.144	4.20403e-05	c2_PCK1	SRSF1	TAL
2.6551e-09	0.414723	0.116	0.217	4.31321e-05	c2_PCK1	OSBPL9	TAL
2.95621e-09	0.277965	0.078	0.157	4.80236e-05	c2_PCK1	DECR2	TAL
3.22531e-09	0.386355	0.08	0.161	5.23951e-05	c2_PCK1	DTNB	TAL
3.23039e-09	0.344826	0.068	0.142	5.24778e-05	c2_PCK1	CHD3	TAL
3.5026e-09	0.94409	0.289	0.251	5.68998e-05	c2_PCK1	ID3	TAL
3.54873e-09	0.420799	0.114	0.213	5.76492e-05	c2_PCK1	SMARCA5	TAL
3.87605e-09	0.269002	0.065	0.137	6.29664e-05	c2_PCK1	CNOT7	TAL
3.89863e-09	0.31047	0.243	0.413	6.33332e-05	c2_PCK1	PDIA3	TAL
3.9364e-09	0.36756	0.201	0.347	6.39469e-05	c2_PCK1	OCIAD1	TAL
4.20521e-09	0.273608	0.055	0.122	6.83136e-05	c2_PCK1	BRD7	TAL
4.84828e-09	0.708048	0.374	0.351	7.87604e-05	c2_PCK1	RARRES2	TAL
5.91415e-09	0.345802	0.14	0.248	9.60754e-05	c2_PCK1	AKR1A1	TAL
6.02784e-09	0.27375	0.063	0.133	9.79222e-05	c2_PCK1	RPIA	TAL
6.093e-09	0.278108	0.08	0.157	9.89808e-05	c2_PCK1	SBDS	TAL
6.53377e-09	0.420126	0.105	0.197	0.000106141	c2_PCK1	LYPLA1	TAL
8.29876e-09	0.260342	0.049	0.11	0.000134813	c2_PCK1	RBM18	TAL
8.4854e-09	0.256456	0.047	0.108	0.000137845	c2_PCK1	PPHLN1	TAL
8.53893e-09	0.418194	0.212	0.367	0.000138715	c2_PCK1	LMO7	TAL
8.71071e-09	0.293212	0.053	0.117	0.000141505	c2_PCK1	TBC1D15	TAL
8.72986e-09	0.273016	0.06	0.127	0.000141817	c2_PCK1	NOL8	TAL
9.21051e-09	0.272435	0.053	0.117	0.000149625	c2_PCK1	ZNRF2	TAL
9.67128e-09	0.373449	0.133	0.237	0.00015711	c2_PCK1	TRIAP1	TAL
9.98536e-09	0.252833	0.057	0.123	0.000162212	c2_PCK1	GALM	TAL
1.16419e-08	0.260065	0.059	0.125	0.000189122	c2_PCK1	SDHAF1	TAL
1.1858e-08	0.26068	0.054	0.118	0.000192633	c2_PCK1	GATC	TAL
1.40657e-08	0.35757	0.077	0.152	0.000228497	c2_PCK1	RFC1	TAL
1.44907e-08	0.899937	0.179	0.129	0.000235401	c2_PCK1	NCALD	TAL
1.57853e-08	0.355679	0.121	0.217	0.000256432	c2_PCK1	MGST2	TAL
1.83144e-08	0.29814	0.073	0.146	0.000297518	c2_PCK1	RAB11FIP4	TAL
1.85262e-08	0.28665	0.082	0.157	0.000300958	c2_PCK1	PLK2	TAL
2.15137e-08	0.438804	0.136	0.241	0.000349489	c2_PCK1	LAMP2	TAL
2.47815e-08	0.397571	0.123	0.22	0.000402576	c2_PCK1	TMPRSS2	TAL
2.67547e-08	0.348734	0.077	0.151	0.000434629	c2_PCK1	TLN2	TAL
3.36521e-08	0.38692	0.139	0.244	0.000546678	c2_PCK1	PPFIBP1	TAL
3.99448e-08	0.328151	0.06	0.124	0.000648903	c2_PCK1	SLC16A5	TAL
4.14658e-08	0.275007	0.067	0.134	0.000673612	c2_PCK1	DECR1	TAL
4.15371e-08	0.505361	0.155	0.268	0.00067477	c2_PCK1	RAP1A	TAL
4.2417e-08	0.35062	0.075	0.147	0.000689064	c2_PCK1	FYTTD1	TAL
4.26502e-08	0.357947	0.094	0.175	0.000692852	c2_PCK1	CYB5B	TAL
4.56404e-08	0.331943	0.092	0.171	0.000741428	c2_PCK1	KIF13B	TAL
4.71273e-08	0.343804	0.223	0.374	0.000765583	c2_PCK1	ARHGEF28	TAL
4.78908e-08	0.28023	0.058	0.12	0.000777986	c2_PCK1	NUS1	TAL
4.87674e-08	0.320785	0.066	0.132	0.000792226	c2_PCK1	GPD1L	TAL
4.88405e-08	0.433032	0.103	0.188	0.000793414	c2_PCK1	PINK1	TAL
5.07963e-08	0.455855	0.202	0.344	0.000825186	c2_PCK1	FCGRT	TAL
6.04305e-08	0.416057	0.093	0.173	0.000981693	c2_PCK1	RASAL2	TAL
6.11228e-08	0.254765	0.075	0.145	0.000992941	c2_PCK1	ITGA2	TAL
6.23788e-08	0.274726	0.046	0.102	0.00101334	c2_PCK1	AASDH	TAL
7.03662e-08	0.367922	0.111	0.197	0.0011431	c2_PCK1	GCSH	TAL
7.99927e-08	0.274273	0.069	0.135	0.00129948	c2_PCK1	GPCPD1	TAL
8.17609e-08	0.256804	0.053	0.112	0.00132821	c2_PCK1	ASAP1	TAL
8.97486e-08	0.386751	0.115	0.204	0.00145797	c2_PCK1	CHRAC1	TAL
9.44056e-08	0.304605	0.1	0.18	0.00153362	c2_PCK1	NQO2	TAL
9.59271e-08	0.308498	0.62	0.724	0.00155834	c2_PCK1	UBL5	TAL
9.77811e-08	0.316115	0.059	0.12	0.00158845	c2_PCK1	FUCA2	TAL
1.06469e-07	0.365514	0.151	0.256	0.00172959	c2_PCK1	SUMO1	TAL
1.28543e-07	0.296081	0.048	0.103	0.00208818	c2_PCK1	HACL1	TAL
1.32428e-07	0.462665	0.205	0.342	0.0021513	c2_PCK1	SARAF	TAL
1.36045e-07	0.31055	0.087	0.16	0.00221006	c2_PCK1	SCOC	TAL
1.43854e-07	0.409732	0.092	0.168	0.00233691	c2_PCK1	NHSL1	TAL
1.49128e-07	0.276272	0.06	0.121	0.00242259	c2_PCK1	MAP3K21	TAL
1.55061e-07	0.355073	0.062	0.124	0.00251897	c2_PCK1	RNMT	TAL
1.56885e-07	0.444649	0.218	0.364	0.0025486	c2_PCK1	LRRFIP1	TAL
1.661e-07	0.289094	0.049	0.104	0.00269829	c2_PCK1	FMO4	TAL
1.68679e-07	0.29859	0.066	0.129	0.0027402	c2_PCK1	MAN1A2	TAL
1.69071e-07	1.0259	0.179	0.136	0.00274657	c2_PCK1	ADGRF1	TAL
1.74419e-07	0.388261	0.071	0.138	0.00283344	c2_PCK1	HOMER1	TAL
2.15394e-07	0.27557	0.06	0.121	0.00349908	c2_PCK1	IRS2	TAL
2.22606e-07	0.399814	0.167	0.278	0.00361624	c2_PCK1	PTGR2	TAL
2.43947e-07	0.261754	0.069	0.132	0.00396292	c2_PCK1	PPP1CC	TAL
2.4887e-07	0.359536	0.061	0.122	0.00404289	c2_PCK1	UBE2Q2	TAL
2.50683e-07	0.500981	0.179	0.301	0.00407234	c2_PCK1	ZFAND6	TAL
2.65968e-07	0.545099	0.105	0.064	0.00432065	c2_PCK1	S100A4	TAL
2.6866e-07	0.262682	0.054	0.111	0.00436439	c2_PCK1	TMEM47	TAL
3.12804e-07	0.360415	0.144	0.242	0.00508151	c2_PCK1	DUT	TAL
3.18163e-07	0.446176	0.092	0.165	0.00516855	c2_PCK1	IER3IP1	TAL
3.30453e-07	0.344834	0.057	0.114	0.00536821	c2_PCK1	PLXNA2	TAL
3.40994e-07	0.341199	0.082	0.15	0.00553945	c2_PCK1	BDH2	TAL
3.82481e-07	0.356727	0.151	0.1	0.0062134	c2_PCK1	TMEM52B	TAL
4.01182e-07	0.370935	0.069	0.131	0.00651721	c2_PCK1	CEP57	TAL
4.0325e-07	0.453044	0.149	0.25	0.00655079	c2_PCK1	ATP6V1D	TAL
4.55957e-07	0.254322	0.058	0.114	0.00740702	c2_PCK1	JAGN1	TAL
4.76515e-07	0.4204	0.202	0.331	0.00774098	c2_PCK1	ZFAND5	TAL
5.20769e-07	0.320462	0.094	0.167	0.0084599	c2_PCK1	GRIP1	TAL
5.55462e-07	0.314204	0.063	0.122	0.00902347	c2_PCK1	SMARCA1	TAL
6.61689e-07	0.548278	0.139	0.235	0.0107491	c2_PCK1	SRSF9	TAL
6.74476e-07	0.819194	0.232	0.193	0.0109569	c2_PCK1	ATP6V1B1	TAL
8.23712e-07	0.358671	0.294	0.487	0.0133812	c2_PCK1	DEK	TAL
8.43184e-07	0.265526	0.084	0.15	0.0136975	c2_PCK1	GGT1	TAL
8.57451e-07	0.47311	0.15	0.249	0.0139293	c2_PCK1	CAPZB	TAL
9.28061e-07	0.45068	0.101	0.176	0.0150763	c2_PCK1	CTSZ	TAL
9.46053e-07	0.320334	0.088	0.156	0.0153686	c2_PCK1	SMIM10L1	TAL
1.0328e-06	0.317562	0.071	0.131	0.0167779	c2_PCK1	UBE2D3	TAL
1.12804e-06	0.362407	0.089	0.157	0.018325	c2_PCK1	PPP1R10	TAL
1.13592e-06	0.529333	0.121	0.205	0.0184531	c2_PCK1	PPP1R2	TAL
1.29928e-06	0.542947	0.179	0.295	0.0211068	c2_PCK1	LAMP1	TAL
1.36008e-06	0.461305	0.245	0.4	0.0220945	c2_PCK1	TPM3	TAL
1.55317e-06	0.269657	0.051	0.102	0.0252313	c2_PCK1	TWSG1	TAL
1.72731e-06	0.367414	0.083	0.148	0.0280602	c2_PCK1	TMED7	TAL
2.01025e-06	0.317932	0.053	0.104	0.0326565	c2_PCK1	TMEM128	TAL
2.1448e-06	0.320006	0.05	0.1	0.0348423	c2_PCK1	APPL1	TAL
2.22883e-06	0.73838	0.126	0.087	0.0362073	c2_PCK1	ALDH6A1	TAL
2.49692e-06	0.326685	0.309	0.506	0.0405624	c2_PCK1	SSR3	TAL
2.50029e-06	0.903055	0.128	0.091	0.0406173	c2_PCK1	NR4A2	TAL
2.54994e-06	0.30994	0.071	0.129	0.0414238	c2_PCK1	CREBRF	TAL
2.78194e-06	0.270203	0.066	0.121	0.0451926	c2_PCK1	TMEM37	TAL
3.15915e-06	0.298899	0.624	0.727	0.0513203	c2_PCK1	RPL30	TAL
3.42718e-06	0.383712	0.127	0.209	0.0556746	c2_PCK1	HSD17B8	TAL
3.59319e-06	0.312201	0.137	0.222	0.0583714	c2_PCK1	NFKBIA	TAL
3.79069e-06	0.494108	0.158	0.259	0.0615798	c2_PCK1	FHIT	TAL
3.89921e-06	0.491178	0.105	0.178	0.0633427	c2_PCK1	YPEL3	TAL
3.97968e-06	0.644971	0.107	0.07	0.0646499	c2_PCK1	MARC2	TAL
4.00062e-06	0.275078	0.285	0.451	0.0649901	c2_PCK1	PSME1	TAL
4.03011e-06	0.31004	0.053	0.103	0.0654691	c2_PCK1	DUSP5	TAL
4.13617e-06	0.413814	0.073	0.132	0.0671921	c2_PCK1	CREBZF	TAL
4.20652e-06	0.53109	0.2	0.322	0.0683349	c2_PCK1	MAP1LC3A	TAL
4.2761e-06	0.270152	0.071	0.127	0.0694653	c2_PCK1	HAT1	TAL
4.40688e-06	0.328292	0.057	0.108	0.0715897	c2_PCK1	NDEL1	TAL
4.6231e-06	0.407606	0.125	0.207	0.0751023	c2_PCK1	CDKL1	TAL
4.63724e-06	0.289236	0.061	0.114	0.075332	c2_PCK1	BEND7	TAL
4.75843e-06	0.339603	0.087	0.15	0.0773007	c2_PCK1	TES	TAL
4.79308e-06	0.286979	0.074	0.132	0.0778635	c2_PCK1	SLC25A21	TAL
4.88117e-06	0.277353	0.059	0.11	0.0792946	c2_PCK1	FREM2	TAL
5.14343e-06	0.350822	0.075	0.133	0.083555	c2_PCK1	RNF146	TAL
5.20214e-06	0.288456	0.337	0.546	0.0845088	c2_PCK1	ST13	TAL
5.67276e-06	0.479099	0.109	0.183	0.092154	c2_PCK1	PHYHIPL	TAL
5.97646e-06	0.377699	0.142	0.229	0.0970877	c2_PCK1	SYTL2	TAL
6.16782e-06	0.348731	0.052	0.1	0.100196	c2_PCK1	RNASET2	TAL
6.67014e-06	0.400431	0.249	0.394	0.108356	c2_PCK1	SELENOW	TAL
6.98333e-06	0.314811	0.055	0.104	0.113444	c2_PCK1	HNRNPUL2	TAL
7.98426e-06	0.415514	0.193	0.306	0.129704	c2_PCK1	PIGP	TAL
8.35465e-06	0.4735	0.084	0.146	0.135721	c2_PCK1	SPATA13	TAL
8.52321e-06	0.464667	0.185	0.293	0.138459	c2_PCK1	RHEB	TAL
8.96413e-06	0.810759	0.126	0.09	0.145622	c2_PCK1	PCK2	TAL
1.07121e-05	0.265906	0.072	0.126	0.174019	c2_PCK1	KLHL13	TAL
1.07254e-05	0.378372	0.247	0.394	0.174234	c2_PCK1	WWC1	TAL
1.27773e-05	0.459998	0.128	0.207	0.207567	c2_PCK1	INSR	TAL
1.2897e-05	0.488554	0.12	0.195	0.209512	c2_PCK1	CALCOCO2	TAL
1.30761e-05	0.335058	0.304	0.484	0.212421	c2_PCK1	CNBP	TAL
1.39447e-05	0.538023	0.21	0.333	0.226532	c2_PCK1	SPCS3	TAL
1.40495e-05	0.441782	0.147	0.235	0.228234	c2_PCK1	MAOB	TAL
1.41663e-05	0.362608	0.066	0.117	0.230132	c2_PCK1	PTPN21	TAL
1.45275e-05	0.336512	0.315	0.507	0.235999	c2_PCK1	ATP6V0E1	TAL
1.77413e-05	0.265563	0.06	0.109	0.288208	c2_PCK1	SUN2	TAL
2.04175e-05	0.395933	0.122	0.194	0.331682	c2_PCK1	NAPRT	TAL
2.05255e-05	0.337303	0.056	0.102	0.333437	c2_PCK1	TOB1	TAL
2.1195e-05	0.445043	0.152	0.239	0.344313	c2_PCK1	SRSF5	TAL
2.15814e-05	0.982391	0.214	0.186	0.35059	c2_PCK1	DNAJB1	TAL
2.20127e-05	0.375289	0.088	0.147	0.357597	c2_PCK1	PCCB	TAL
2.22864e-05	0.274545	0.342	0.545	0.362042	c2_PCK1	LPP	TAL
2.23798e-05	0.752209	0.124	0.089	0.36356	c2_PCK1	ECHDC2	TAL
2.4521e-05	0.518159	0.26	0.418	0.398343	c2_PCK1	TAX1BP1	TAL
2.52564e-05	0.543363	0.201	0.314	0.41029	c2_PCK1	RBBP4	TAL
2.65459e-05	0.405251	0.126	0.199	0.431239	c2_PCK1	AGTRAP	TAL
2.66461e-05	0.945979	0.349	0.373	0.432865	c2_PCK1	RIDA	TAL
2.67862e-05	0.372183	0.066	0.115	0.435142	c2_PCK1	MSN	TAL
2.72351e-05	0.981252	0.259	0.244	0.442435	c2_PCK1	SPTSSA	TAL
2.87952e-05	0.4046	0.072	0.125	0.467778	c2_PCK1	PPT1	TAL
3.21484e-05	1.07734	0.235	0.215	0.52225	c2_PCK1	BTG1	TAL
3.2893e-05	0.815791	0.15	0.116	0.534346	c2_PCK1	CSRP1	TAL
3.4771e-05	0.503153	0.22	0.344	0.564855	c2_PCK1	CLIC4	TAL
3.53896e-05	0.372672	0.082	0.136	0.574905	c2_PCK1	STK38L	TAL
3.80702e-05	0.780768	0.363	0.382	0.61845	c2_PCK1	PDHA1	TAL
3.83835e-05	0.393343	0.158	0.244	0.623541	c2_PCK1	HEXB	TAL
3.87779e-05	0.316866	0.116	0.184	0.629946	c2_PCK1	MGMT	TAL
3.95398e-05	0.543662	0.49	0.605	0.642324	c2_PCK1	SOD1	TAL
4.06057e-05	0.35982	0.557	0.678	0.65964	c2_PCK1	APP	TAL
4.23231e-05	0.429823	0.099	0.16	0.687538	c2_PCK1	CCNG1	TAL
4.62887e-05	0.491736	0.123	0.194	0.75196	c2_PCK1	COQ10B	TAL
4.63675e-05	0.446471	0.093	0.152	0.75324	c2_PCK1	GPAT3	TAL
4.64792e-05	0.39226	0.108	0.172	0.755054	c2_PCK1	EPHX2	TAL
4.74757e-05	0.837898	0.237	0.217	0.771242	c2_PCK1	EGR1	TAL
5.11416e-05	0.338497	0.559	0.692	0.830796	c2_PCK1	GABARAP	TAL
5.21603e-05	0.400742	0.069	0.117	0.847345	c2_PCK1	SLC37A4	TAL
5.68184e-05	0.478439	0.08	0.133	0.923015	c2_PCK1	SLC35F5	TAL
5.72948e-05	0.408846	0.113	0.177	0.930753	c2_PCK1	NIT2	TAL
6.12406e-05	0.254915	0.08	0.132	0.994853	c2_PCK1	TENM3	TAL
6.79757e-05	0.774963	0.141	0.108	1	c2_PCK1	GADD45B	TAL
6.93939e-05	0.485608	0.114	0.181	1	c2_PCK1	MSRA	TAL
7.04762e-05	0.320098	0.072	0.121	1	c2_PCK1	SLC7A7	TAL
7.47569e-05	0.303489	0.059	0.102	1	c2_PCK1	STARD3NL	TAL
7.76471e-05	0.309106	0.058	0.101	1	c2_PCK1	SGMS2	TAL
8.03901e-05	0.279668	0.353	0.555	1	c2_PCK1	SQSTM1	TAL
8.88829e-05	0.506665	0.149	0.228	1	c2_PCK1	LAP3	TAL
8.99376e-05	0.371623	0.071	0.118	1	c2_PCK1	DYNLT3	TAL
0.000111972	0.5864	0.147	0.228	1	c2_PCK1	PLS3	TAL
0.000112038	0.622004	0.362	0.38	1	c2_PCK1	ZFP36	TAL
0.000118826	0.416209	0.257	0.395	1	c2_PCK1	PPM1L	TAL
0.000119923	0.299088	0.062	0.105	1	c2_PCK1	LACTB2	TAL
0.000147209	0.405822	0.103	0.16	1	c2_PCK1	JPT1	TAL
0.000149492	0.414399	0.081	0.131	1	c2_PCK1	LIMA1	TAL
0.000151753	0.344318	0.547	0.678	1	c2_PCK1	OAZ1	TAL
0.00015576	0.40466	0.065	0.109	1	c2_PCK1	CDS1	TAL
0.000175636	0.884746	0.302	0.305	1	c2_PCK1	CRYL1	TAL
0.0001935	0.390933	0.089	0.141	1	c2_PCK1	FBXL7	TAL
0.000197279	0.561429	0.401	0.44	1	c2_PCK1	PLCL1	TAL
0.000213673	0.581065	0.257	0.401	1	c2_PCK1	ITGB1	TAL
0.000228891	0.423805	0.317	0.498	1	c2_PCK1	HSPD1	TAL
0.000245729	0.606921	0.187	0.285	1	c2_PCK1	PTBP3	TAL
0.000275907	0.521014	0.12	0.184	1	c2_PCK1	PLPP1	TAL
0.000293183	0.298474	0.314	0.475	1	c2_PCK1	MAML2	TAL
0.000297215	0.362757	0.1	0.153	1	c2_PCK1	HMGB2	TAL
0.000325445	0.397733	0.098	0.151	1	c2_PCK1	SF1	TAL
0.00034871	0.652365	0.169	0.256	1	c2_PCK1	DMXL1	TAL
0.000366591	0.400302	0.066	0.108	1	c2_PCK1	HLTF	TAL
0.000407433	0.638169	0.159	0.241	1	c2_PCK1	CLINT1	TAL
0.000408011	0.393017	0.07	0.112	1	c2_PCK1	CTSK	TAL
0.000473892	0.553553	0.18	0.271	1	c2_PCK1	MYO1E	TAL
0.000518946	0.743223	0.103	0.077	1	c2_PCK1	DDIT3	TAL
0.0005349	0.504295	0.1	0.153	1	c2_PCK1	NEO1	TAL
0.000624979	0.519008	0.235	0.352	1	c2_PCK1	TRMT112	TAL
0.000698109	0.951399	0.322	0.351	1	c2_PCK1	ACADM	TAL
0.000721307	0.334049	0.072	0.113	1	c2_PCK1	FAH	TAL
0.000738777	0.946489	0.179	0.16	1	c2_PCK1	ATP6V0A4	TAL
0.000814992	0.526428	0.144	0.213	1	c2_PCK1	NLK	TAL
0.000854399	0.419374	0.255	0.377	1	c2_PCK1	CIRBP	TAL
0.00085566	0.865985	0.158	0.135	1	c2_PCK1	ZNF704	TAL
0.000869689	0.525297	0.093	0.142	1	c2_PCK1	JARID2	TAL
0.000981078	0.461061	0.125	0.185	1	c2_PCK1	OXCT1	TAL
0.00101943	0.364682	0.065	0.103	1	c2_PCK1	SMIM5	TAL
0.00110714	0.403752	0.101	0.15	1	c2_PCK1	DHRS7	TAL
0.00115765	0.772932	0.179	0.156	1	c2_PCK1	AKR7A2	TAL
0.00120313	0.369331	0.19	0.273	1	c2_PCK1	PHLDA2	TAL
0.00127618	0.53217	0.111	0.164	1	c2_PCK1	GABARAPL1	TAL
0.00134854	0.25499	0.352	0.526	1	c2_PCK1	MAGI1	TAL
0.00136641	0.492238	0.089	0.134	1	c2_PCK1	YPEL5	TAL
0.00141798	0.6591	0.117	0.092	1	c2_PCK1	TSKU	TAL
0.00160496	0.411611	0.096	0.142	1	c2_PCK1	MSMO1	TAL
0.00189159	0.464447	0.114	0.167	1	c2_PCK1	RCAN1	TAL
0.00192089	0.426453	0.077	0.116	1	c2_PCK1	EHHADH	TAL
0.00194267	0.378403	0.07	0.106	1	c2_PCK1	EFNA1	TAL
0.0022696	0.422045	0.319	0.477	1	c2_PCK1	GABARAPL2	TAL
0.00245116	0.665191	0.185	0.269	1	c2_PCK1	NDFIP2	TAL
0.00262247	0.382437	0.303	0.448	1	c2_PCK1	HMGN2	TAL
0.00265189	0.282766	0.368	0.565	1	c2_PCK1	SUCLG1	TAL
0.00302993	0.399718	0.072	0.108	1	c2_PCK1	ABHD14B	TAL
0.00336149	0.405921	0.071	0.106	1	c2_PCK1	AGA	TAL
0.00354318	0.477602	0.146	0.207	1	c2_PCK1	ARL15	TAL
0.00478381	0.547077	0.14	0.199	1	c2_PCK1	ARL6IP1	TAL
0.00495839	0.941271	0.259	0.273	1	c2_PCK1	APBB2	TAL
0.00563789	0.4919	0.105	0.15	1	c2_PCK1	SHROOM4	TAL
0.00585903	0.425881	0.083	0.12	1	c2_PCK1	ALDH1B1	TAL
0.00601038	0.94893	0.202	0.198	1	c2_PCK1	ADGRF5	TAL
0.00644612	0.433148	0.071	0.103	1	c2_PCK1	TMEM98	TAL
0.00792739	0.272677	0.374	0.555	1	c2_PCK1	SPCS1	TAL
0.0079714	0.44164	0.079	0.113	1	c2_PCK1	PUM3	TAL
0.0081748	0.408434	0.074	0.107	1	c2_PCK1	DENND5B	TAL
0.00827113	0.775236	0.155	0.139	1	c2_PCK1	DHRS3	TAL
0.00829195	0.886131	0.142	0.127	1	c2_PCK1	RASD1	TAL
0.00862919	0.4761	0.108	0.151	1	c2_PCK1	BCL2	TAL
0.00977564	0.551534	0.077	0.11	1	c2_PCK1	SIK1	TAL
1.05343e-66	1.86589	0.281	0.1	1.7113e-62	c3_CCL5	CCL5	TAL
2.65113e-42	0.49426	0.93	0.922	4.30676e-38	c3_CCL5	RPS26	TAL
6.87317e-41	1.24066	0.597	0.48	1.11655e-36	c3_CCL5	GPX3	TAL
1.21045e-39	1.61774	0.153	0.048	1.96638e-35	c3_CCL5	GNLY	TAL
8.21027e-37	1.339	0.15	0.049	1.33376e-32	c3_CCL5	SLPI	TAL
3.63535e-33	0.532135	0.947	0.96	5.90563e-29	c3_CCL5	FTL	TAL
5.92277e-27	1.36277	0.119	0.041	9.62154e-23	c3_CCL5	SRGN	TAL
9.87729e-26	1.34884	0.366	0.256	1.60457e-21	c3_CCL5	IFI6	TAL
2.61812e-25	1.07915	0.229	0.118	4.25313e-21	c3_CCL5	AADAT	TAL
1.77977e-21	0.973953	0.351	0.241	2.89124e-17	c3_CCL5	MIOX	TAL
3.17335e-21	1.02444	0.104	0.038	5.15511e-17	c3_CCL5	APOC3	TAL
1.2584e-20	0.720079	0.625	0.555	2.04427e-16	c3_CCL5	ALDOB	TAL
2.49497e-19	0.52726	0.881	0.898	4.05309e-15	c3_CCL5	LRRC43	TAL
7.21078e-19	0.847979	0.709	0.769	1.17139e-14	c3_CCL5	TMSB10	TAL
1.16329e-18	1.01807	0.105	0.042	1.88977e-14	c3_CCL5	CD52	TAL
2.69875e-18	0.27595	0.21	0.405	4.38411e-14	c3_CCL5	HPN	TAL
2.79548e-17	0.337418	0.888	0.911	4.54126e-13	c3_CCL5	FAU	TAL
6.9084e-17	0.906803	0.183	0.101	1.12227e-12	c3_CCL5	CUBN	TAL
3.01803e-15	0.274786	0.173	0.331	4.90278e-11	c3_CCL5	MRPS24	TAL
6.46803e-15	0.278658	0.197	0.368	1.05073e-10	c3_CCL5	TOMM20	TAL
1.44634e-14	0.315616	0.891	0.923	2.34957e-10	c3_CCL5	RPL37	TAL
2.21872e-14	0.315362	0.871	0.917	3.6043e-10	c3_CCL5	RPS7	TAL
2.66578e-14	0.293304	0.178	0.334	4.33055e-10	c3_CCL5	STAT1	TAL
2.93271e-14	0.250904	0.12	0.246	4.76418e-10	c3_CCL5	PTTG1IP	TAL
3.7563e-14	0.268868	0.155	0.298	6.10211e-10	c3_CCL5	AURKAIP1	TAL
5.5577e-14	0.471936	0.134	0.266	9.02848e-10	c3_CCL5	AKR1B1	TAL
8.86116e-14	0.287771	0.169	0.318	1.4395e-09	c3_CCL5	HADHA	TAL
1.57899e-13	0.387175	0.153	0.294	2.56507e-09	c3_CCL5	ANKS1A	TAL
1.83833e-13	0.81961	0.107	0.051	2.98637e-09	c3_CCL5	HPD	TAL
2.63908e-13	0.276969	0.139	0.267	4.28718e-09	c3_CCL5	DDRGK1	TAL
3.10891e-13	0.334895	0.856	0.891	5.05042e-09	c3_CCL5	RPL6	TAL
5.08227e-13	0.884572	0.289	0.213	8.25615e-09	c3_CCL5	MT1A	TAL
5.23596e-13	0.274008	0.154	0.29	8.50582e-09	c3_CCL5	P4HB	TAL
5.61586e-13	0.259272	0.194	0.348	9.12296e-09	c3_CCL5	OCIAD1	TAL
5.63481e-13	0.328903	0.152	0.29	9.15374e-09	c3_CCL5	ECI1	TAL
6.56012e-13	0.256364	0.218	0.384	1.06569e-08	c3_CCL5	PTS	TAL
9.43043e-13	0.280256	0.118	0.236	1.53197e-08	c3_CCL5	GNG10	TAL
3.19925e-12	0.258774	0.173	0.311	5.19718e-08	c3_CCL5	HMGN3	TAL
1.68088e-11	0.260653	0.076	0.165	2.7306e-07	c3_CCL5	UBXN6	TAL
1.79388e-11	0.345859	0.187	0.33	2.91415e-07	c3_CCL5	PRR13	TAL
2.16374e-11	0.656412	0.142	0.081	3.51499e-07	c3_CCL5	SLC34A1	TAL
4.50807e-11	0.260909	0.069	0.153	7.32336e-07	c3_CCL5	SMC1A	TAL
7.87385e-11	0.26335	0.213	0.365	1.27911e-06	c3_CCL5	CIB1	TAL
9.67603e-11	0.281308	0.844	0.877	1.57187e-06	c3_CCL5	RPL35A	TAL
1.03508e-10	0.252067	0.896	0.915	1.68149e-06	c3_CCL5	RPL11	TAL
1.08854e-10	0.33065	0.172	0.301	1.76834e-06	c3_CCL5	SLC9A3R1	TAL
1.41729e-10	0.298125	0.231	0.391	2.30238e-06	c3_CCL5	SNRPG	TAL
1.70075e-10	0.287549	0.083	0.17	2.76287e-06	c3_CCL5	NAP1L4	TAL
2.22317e-10	0.714939	0.19	0.125	3.61153e-06	c3_CCL5	FBP1	TAL
2.77312e-10	0.275837	0.085	0.171	4.50493e-06	c3_CCL5	CMC2	TAL
2.83685e-10	0.271821	0.093	0.184	4.60847e-06	c3_CCL5	LAMTOR3	TAL
4.09189e-10	0.259444	0.099	0.191	6.64728e-06	c3_CCL5	SERTAD1	TAL
5.54253e-10	0.359848	0.228	0.382	9.00384e-06	c3_CCL5	SLC25A4	TAL
6.33612e-10	0.326961	0.144	0.256	1.0293e-05	c3_CCL5	NDUFAF8	TAL
7.80729e-10	0.43408	0.189	0.32	1.26829e-05	c3_CCL5	PMM1	TAL
1.2429e-09	0.319822	0.136	0.241	2.01909e-05	c3_CCL5	NAA10	TAL
1.3312e-09	0.259812	0.846	0.898	2.16254e-05	c3_CCL5	RPL32	TAL
1.47272e-09	0.284638	0.119	0.217	2.39243e-05	c3_CCL5	GSN	TAL
2.36509e-09	0.290808	0.127	0.226	3.84209e-05	c3_CCL5	LSM5	TAL
2.61919e-09	0.3839	0.162	0.277	4.25487e-05	c3_CCL5	SRP14	TAL
2.83031e-09	0.29486	0.289	0.462	4.59784e-05	c3_CCL5	PABPC1	TAL
3.43263e-09	0.323605	0.212	0.351	5.5763e-05	c3_CCL5	CYB5A	TAL
6.25724e-09	0.316753	0.071	0.144	0.000101649	c3_CCL5	RNF5	TAL
9.43311e-09	0.287958	0.097	0.18	0.000153241	c3_CCL5	NQO2	TAL
1.15953e-08	0.280777	0.84	0.9	0.000188366	c3_CCL5	RPL7A	TAL
1.21159e-08	0.286905	0.298	0.47	0.000196822	c3_CCL5	NDUFA3	TAL
1.58449e-08	0.254708	0.059	0.123	0.000257401	c3_CCL5	UBXN8	TAL
1.73875e-08	0.323724	0.788	0.86	0.000282461	c3_CCL5	RPL14	TAL
1.84156e-08	0.414714	0.144	0.247	0.000299162	c3_CCL5	AKR1A1	TAL
1.84943e-08	0.256735	0.311	0.486	0.00030044	c3_CCL5	BSG	TAL
2.04223e-08	0.366599	0.156	0.263	0.00033176	c3_CCL5	CTSA	TAL
2.3691e-08	0.250807	0.065	0.131	0.000384861	c3_CCL5	GADD45GIP1	TAL
2.62188e-08	0.320408	0.146	0.246	0.000425924	c3_CCL5	ACOT13	TAL
2.81075e-08	0.317	0.104	0.187	0.000456606	c3_CCL5	QDPR	TAL
3.51164e-08	0.352106	0.112	0.198	0.000570466	c3_CCL5	C7H15orf40	TAL
3.80563e-08	0.305236	0.104	0.186	0.000618225	c3_CCL5	SLC3A2	TAL
3.96932e-08	0.758395	0.131	0.082	0.000644817	c3_CCL5	SLC6A18	TAL
4.27917e-08	0.323138	0.131	0.225	0.000695151	c3_CCL5	RNF152	TAL
4.49336e-08	0.30184	0.144	0.242	0.000729946	c3_CCL5	DUT	TAL
5.96101e-08	0.279942	0.137	0.231	0.000968365	c3_CCL5	FKBP1A	TAL
6.07203e-08	0.296885	0.248	0.392	0.000986401	c3_CCL5	RIDA	TAL
1.09292e-07	0.371539	0.113	0.196	0.00177545	c3_CCL5	NAPRT	TAL
2.26858e-07	0.336178	0.11	0.189	0.00368532	c3_CCL5	PEPD	TAL
2.33682e-07	0.404041	0.677	0.791	0.00379616	c3_CCL5	ACTB	TAL
2.59131e-07	0.353626	0.128	0.214	0.00420958	c3_CCL5	CRYZ	TAL
2.6061e-07	0.340601	0.713	0.811	0.00423361	c3_CCL5	RPL5	TAL
2.69118e-07	0.429656	0.139	0.23	0.00437183	c3_CCL5	LAP3	TAL
2.82088e-07	0.377837	0.126	0.211	0.00458252	c3_CCL5	COTL1	TAL
2.99911e-07	0.317697	0.365	0.537	0.00487205	c3_CCL5	MRPS6	TAL
3.21403e-07	0.356242	0.722	0.82	0.00522119	c3_CCL5	NACA	TAL
4.16696e-07	0.256534	0.84	0.886	0.00676923	c3_CCL5	RPL9	TAL
4.85145e-07	2.37433	0.158	0.115	0.00788117	c3_CCL5	S100A2	TAL
5.70659e-07	0.25982	0.101	0.173	0.00927036	c3_CCL5	EPHX2	TAL
7.08104e-07	0.25674	0.075	0.136	0.0115032	c3_CCL5	OSER1	TAL
9.71354e-07	0.462183	0.206	0.322	0.0157797	c3_CCL5	PSME2	TAL
1.06959e-06	0.275196	0.064	0.12	0.0173755	c3_CCL5	ALDH1L1	TAL
1.10445e-06	0.276728	0.065	0.121	0.0179418	c3_CCL5	GALM	TAL
1.2707e-06	0.40815	0.447	0.65	0.0206426	c3_CCL5	CST3	TAL
1.35522e-06	0.293631	0.723	0.814	0.0220155	c3_CCL5	RPL18A	TAL
1.41195e-06	0.853855	0.243	0.192	0.0229372	c3_CCL5	CD74	TAL
1.41679e-06	0.325939	0.104	0.175	0.0230158	c3_CCL5	CTSZ	TAL
1.48659e-06	0.379334	0.274	0.213	0.0241497	c3_CCL5	PCK1	TAL
1.51341e-06	0.286725	0.07	0.128	0.0245854	c3_CCL5	SCRN2	TAL
1.92081e-06	0.321364	0.112	0.184	0.0312036	c3_CCL5	MGMT	TAL
2.05881e-06	0.993831	0.101	0.065	0.0334453	c3_CCL5	S100A4	TAL
2.64326e-06	0.307296	0.368	0.552	0.0429397	c3_CCL5	SQSTM1	TAL
2.78078e-06	0.268978	0.056	0.107	0.0451737	c3_CCL5	COQ8A	TAL
3.65942e-06	0.267689	0.781	0.855	0.0594472	c3_CCL5	RPL19	TAL
3.85149e-06	0.289285	0.734	0.846	0.0625675	c3_CCL5	RPL24	TAL
3.99293e-06	1.03913	0.368	0.374	0.0648652	c3_CCL5	ASS1	TAL
4.37879e-06	0.354985	0.325	0.491	0.0711335	c3_CCL5	SRI	TAL
4.47874e-06	0.361461	0.139	0.219	0.0727571	c3_CCL5	FRMD4B	TAL
5.62076e-06	0.414314	0.18	0.275	0.0913092	c3_CCL5	PHLDA2	TAL
6.81627e-06	0.304255	0.344	0.522	0.11073	c3_CCL5	ATP6V1G1	TAL
8.2591e-06	0.327264	0.15	0.232	0.134169	c3_CCL5	BTG1	TAL
1.06808e-05	0.266438	0.774	0.841	0.17351	c3_CCL5	RPLP0	TAL
1.14301e-05	0.337463	0.07	0.123	0.185683	c3_CCL5	LGALS3BP	TAL
1.31046e-05	0.550654	0.167	0.256	0.212885	c3_CCL5	ADIRF	TAL
1.46254e-05	0.269057	0.398	0.586	0.237589	c3_CCL5	SSR2	TAL
1.8955e-05	0.575738	0.13	0.092	0.307925	c3_CCL5	PDZK1	TAL
2.06532e-05	0.268428	0.104	0.165	0.335512	c3_CCL5	NIT1	TAL
2.09337e-05	0.412896	0.104	0.168	0.340067	c3_CCL5	KYAT3	TAL
2.30675e-05	0.341619	0.082	0.136	0.374732	c3_CCL5	GPNMB	TAL
2.73269e-05	0.399507	0.302	0.447	0.443925	c3_CCL5	PSME1	TAL
3.35547e-05	0.364731	0.091	0.148	0.545096	c3_CCL5	HSD17B14	TAL
4.08194e-05	0.264267	0.389	0.557	0.663112	c3_CCL5	PHYH	TAL
5.16058e-05	0.286728	0.067	0.113	0.838336	c3_CCL5	IFI30	TAL
5.34058e-05	0.662499	0.547	0.642	0.867577	c3_CCL5	SELENOP	TAL
6.81153e-05	0.349162	0.073	0.121	1	c3_CCL5	SLC7A7	TAL
8.03625e-05	0.365619	0.07	0.117	1	c3_CCL5	EHHADH	TAL
9.71864e-05	0.442624	0.129	0.196	1	c3_CCL5	HYI	TAL
0.000120244	0.504164	0.204	0.301	1	c3_CCL5	LGMN	TAL
0.000166931	0.254466	0.745	0.85	1	c3_CCL5	PPDPF	TAL
0.000232838	0.49573	0.116	0.177	1	c3_CCL5	NIT2	TAL
0.0002455	0.370049	0.165	0.239	1	c3_CCL5	IER2	TAL
0.000284672	0.557848	0.096	0.148	1	c3_CCL5	GGT1	TAL
0.000297036	0.336344	0.355	0.514	1	c3_CCL5	SH3BGRL3	TAL
0.00032319	0.338134	0.082	0.128	1	c3_CCL5	ITM2C	TAL
0.000344113	0.445048	0.101	0.153	1	c3_CCL5	HMGB2	TAL
0.000370645	0.318459	0.397	0.575	1	c3_CCL5	EIF3K	TAL
0.000381931	0.292718	0.063	0.102	1	c3_CCL5	FXYD7	TAL
0.00038764	0.294416	0.388	0.563	1	c3_CCL5	SNRPD2	TAL
0.000419806	0.278136	0.114	0.168	1	c3_CCL5	LLPH	TAL
0.000549677	0.369584	0.139	0.201	1	c3_CCL5	DNAJB1	TAL
0.00139778	0.383163	0.074	0.113	1	c3_CCL5	FAH	TAL
0.00188973	0.477307	0.083	0.124	1	c3_CCL5	IDH1	TAL
0.00363536	0.348857	0.105	0.148	1	c3_CCL5	DHRS3	TAL
0.00468623	0.760222	0.183	0.162	1	c3_CCL5	ISG15	TAL
4.17376e-118	0.969594	0.996	0.98	6.78027e-114	c4_MMP7	FTH1	TAL
7.59412e-110	0.928	0.952	0.908	1.23366e-105	c4_MMP7	GAPDH	TAL
2.04203e-70	1.11303	0.76	0.701	3.31727e-66	c4_MMP7	ALDOA	TAL
2.6464e-67	0.916542	0.888	0.723	4.29907e-63	c4_MMP7	S100A6	TAL
5.18087e-67	0.558243	0.979	0.954	8.41632e-63	c4_MMP7	EEF1A1	TAL
7.48719e-67	1.52372	0.706	0.513	1.21629e-62	c4_MMP7	LCN2	TAL
1.57015e-65	1.16352	0.727	0.578	2.55071e-61	c4_MMP7	KRT7	TAL
2.27234e-62	2.67161	0.4	0.189	3.69142e-58	c4_MMP7	MMP7	TAL
4.80812e-62	0.768217	0.866	0.86	7.81079e-58	c4_MMP7	ACTG1	TAL
2.0642e-60	1.22212	0.777	0.563	3.3533e-56	c4_MMP7	SPP1	TAL
3.2413e-60	0.692743	0.905	0.88	5.26549e-56	c4_MMP7	PPIA	TAL
6.40029e-55	0.729788	0.862	0.832	1.03973e-50	c4_MMP7	S100A11	TAL
7.80148e-52	0.604077	0.961	0.94	1.26735e-47	c4_MMP7	TPT1	TAL
8.48066e-46	1.61611	0.536	0.406	1.37768e-41	c4_MMP7	SOD3	TAL
1.02088e-44	1.18568	0.644	0.551	1.65842e-40	c4_MMP7	LGALS3	TAL
7.59526e-40	1.11714	0.603	0.539	1.23385e-35	c4_MMP7	KRT8	TAL
9.0811e-40	0.991591	0.631	0.555	1.47522e-35	c4_MMP7	MCCD1	TAL
1.59456e-33	1.01627	0.642	0.604	2.59037e-29	c4_MMP7	HSPB1	TAL
1.6691e-33	0.846875	0.777	0.67	2.71145e-29	c4_MMP7	CLU	TAL
2.89594e-32	1.15629	0.574	0.552	4.70446e-28	c4_MMP7	TUBA1B	TAL
7.26242e-32	1.19895	0.542	0.473	1.17978e-27	c4_MMP7	ANXA2	TAL
7.94751e-32	0.606945	0.879	0.847	1.29107e-27	c4_MMP7	TXN	TAL
7.25849e-31	0.530793	0.839	0.829	1.17914e-26	c4_MMP7	RPLP0	TAL
2.51627e-30	0.559602	0.957	0.922	4.08768e-26	c4_MMP7	WFDC2	TAL
5.53102e-29	1.2473	0.539	0.494	8.98514e-25	c4_MMP7	TUBB	TAL
1.6231e-28	0.893741	0.633	0.593	2.63673e-24	c4_MMP7	MAL	TAL
1.63182e-28	0.70272	0.707	0.742	2.65089e-24	c4_MMP7	SLC25A3	TAL
2.83163e-27	0.784308	0.644	0.649	4.59998e-23	c4_MMP7	RPS4X	TAL
4.12956e-26	0.601548	0.781	0.754	6.70848e-22	c4_MMP7	TMSB4X	TAL
4.09565e-25	1.09495	0.522	0.489	6.65338e-21	c4_MMP7	PFN1	TAL
4.94282e-24	0.970228	0.576	0.552	8.02961e-20	c4_MMP7	CKB	TAL
1.00601e-23	0.872362	0.584	0.565	1.63426e-19	c4_MMP7	PKM	TAL
6.97043e-23	0.45973	0.805	0.821	1.13235e-18	c4_MMP7	RPL7	TAL
2.16586e-22	0.561422	0.738	0.738	3.51844e-18	c4_MMP7	RPL8	TAL
3.41378e-22	0.397238	0.941	0.96	5.54568e-18	c4_MMP7	FTL	TAL
4.2999e-21	0.669951	0.659	0.683	6.98519e-17	c4_MMP7	CALM1	TAL
4.01029e-20	0.896089	0.549	0.546	6.51472e-16	c4_MMP7	CFL1	TAL
1.07919e-19	0.508021	0.736	0.778	1.75314e-15	c4_MMP7	ACTB	TAL
1.20165e-19	0.736631	0.616	0.63	1.95208e-15	c4_MMP7	HSP90AA1	TAL
1.50536e-18	0.496691	0.741	0.703	2.44545e-14	c4_MMP7	FABP3	TAL
1.3425e-17	0.475764	0.73	0.763	2.18089e-13	c4_MMP7	RPSA	TAL
9.04116e-17	0.419685	0.853	0.878	1.46874e-12	c4_MMP7	PTMA	TAL
8.72402e-16	0.730941	0.563	0.594	1.41722e-11	c4_MMP7	PEBP1	TAL
5.50372e-15	0.610338	0.659	0.667	8.94079e-11	c4_MMP7	GPX1	TAL
6.35211e-15	0.313936	0.9	0.912	1.0319e-10	c4_MMP7	UBB	TAL
2.38333e-14	0.366113	0.828	0.827	3.87171e-10	c4_MMP7	RPL28	TAL
2.74819e-14	0.472465	0.672	0.728	4.46444e-10	c4_MMP7	EIF1	TAL
2.31075e-13	0.283864	0.103	0.238	3.75382e-09	c4_MMP7	G6PD	TAL
4.49059e-13	0.73724	0.538	0.564	7.29496e-09	c4_MMP7	TPI1	TAL
5.18493e-13	0.261012	0.08	0.199	8.42292e-09	c4_MMP7	LSR	TAL
5.44754e-13	0.596385	0.607	0.654	8.84953e-09	c4_MMP7	CYSTM1	TAL
4.23155e-12	0.262037	0.155	0.312	6.87415e-08	c4_MMP7	RPN2	TAL
6.44513e-12	0.26493	0.956	0.927	1.04701e-07	c4_MMP7	RPS20	TAL
1.02765e-11	1.08355	0.438	0.447	1.66941e-07	c4_MMP7	ANXA5	TAL
3.00971e-11	0.765334	0.517	0.567	4.88927e-07	c4_MMP7	VDAC2	TAL
3.56124e-11	0.323105	0.17	0.327	5.78524e-07	c4_MMP7	DUSP6	TAL
1.71634e-10	0.254327	0.111	0.23	2.78819e-06	c4_MMP7	EML2	TAL
2.12311e-10	0.289553	0.183	0.343	3.44899e-06	c4_MMP7	LAMTOR2	TAL
2.28681e-10	0.467923	0.665	0.713	3.71493e-06	c4_MMP7	RPL12	TAL
2.40757e-10	0.92759	0.456	0.465	3.91109e-06	c4_MMP7	CLDN7	TAL
3.08885e-10	0.285554	0.108	0.223	5.01783e-06	c4_MMP7	YWHAG	TAL
3.99132e-10	0.265919	0.112	0.228	6.4839e-06	c4_MMP7	CHCHD5	TAL
4.94963e-10	0.287914	0.123	0.243	8.04067e-06	c4_MMP7	ILF3	TAL
5.73799e-10	0.496756	0.632	0.657	9.32136e-06	c4_MMP7	RPS18	TAL
5.94217e-10	0.267367	0.134	0.26	9.65306e-06	c4_MMP7	MORF4L2	TAL
7.411e-10	0.334484	0.733	0.804	1.20392e-05	c4_MMP7	RPL5	TAL
7.74568e-10	0.350635	0.135	0.261	1.25829e-05	c4_MMP7	POLR2G	TAL
9.84483e-10	0.27311	0.096	0.201	1.59929e-05	c4_MMP7	AK1	TAL
1.01654e-09	0.785414	0.511	0.54	1.65138e-05	c4_MMP7	CSRP2	TAL
1.08943e-09	0.250818	0.147	0.276	1.76977e-05	c4_MMP7	C3H7orf50	TAL
1.1932e-09	0.263879	0.174	0.318	1.93835e-05	c4_MMP7	TIMM13	TAL
1.30419e-09	0.276484	0.145	0.274	2.11866e-05	c4_MMP7	RAD21	TAL
1.87185e-09	0.50484	0.618	0.678	3.04082e-05	c4_MMP7	HSP90AB1	TAL
1.97596e-09	0.338138	0.151	0.283	3.20994e-05	c4_MMP7	ZNF862	TAL
2.23171e-09	0.306289	0.127	0.244	3.62541e-05	c4_MMP7	ALKBH7	TAL
2.43591e-09	0.282609	0.167	0.306	3.95714e-05	c4_MMP7	CNPY2	TAL
2.49981e-09	0.313537	0.167	0.306	4.06094e-05	c4_MMP7	DEGS1	TAL
2.54073e-09	0.299594	0.204	0.362	4.12741e-05	c4_MMP7	CS	TAL
2.69031e-09	0.29021	0.192	0.344	4.37041e-05	c4_MMP7	KIF5B	TAL
2.82878e-09	0.297411	0.148	0.275	4.59536e-05	c4_MMP7	TCEAL8	TAL
3.02611e-09	0.335301	0.139	0.262	4.91591e-05	c4_MMP7	EIF1AX	TAL
3.19285e-09	0.340481	0.134	0.255	5.18678e-05	c4_MMP7	JUP	TAL
3.34183e-09	0.289759	0.101	0.205	5.42881e-05	c4_MMP7	LSM8	TAL
3.65041e-09	0.278231	0.085	0.18	5.9301e-05	c4_MMP7	SAR1A	TAL
3.78001e-09	0.626672	0.542	0.603	6.14062e-05	c4_MMP7	RPL3	TAL
4.04593e-09	0.270741	0.156	0.287	6.57262e-05	c4_MMP7	GSPT1	TAL
4.23381e-09	0.307516	0.097	0.198	6.87782e-05	c4_MMP7	SSRP1	TAL
4.99784e-09	0.304522	0.1	0.202	8.11899e-05	c4_MMP7	PSMD3	TAL
5.37419e-09	0.250157	0.1	0.201	8.73036e-05	c4_MMP7	MRPS11	TAL
5.51587e-09	0.315214	0.145	0.269	8.96054e-05	c4_MMP7	ZC3H15	TAL
5.67166e-09	0.529594	0.592	0.599	9.21361e-05	c4_MMP7	ENO1	TAL
5.82205e-09	0.304152	0.15	0.276	9.45792e-05	c4_MMP7	RPL26L1	TAL
5.87962e-09	0.304223	0.163	0.297	9.55144e-05	c4_MMP7	MIEN1	TAL
5.98016e-09	0.505925	0.59	0.646	9.71478e-05	c4_MMP7	RPS10	TAL
6.08975e-09	0.311088	0.174	0.313	9.8928e-05	c4_MMP7	PSMA4	TAL
6.5634e-09	0.312684	0.196	0.347	0.000106622	c4_MMP7	PHB	TAL
6.59449e-09	0.328167	0.138	0.259	0.000107127	c4_MMP7	AP2S1	TAL
7.08181e-09	0.287715	0.107	0.211	0.000115044	c4_MMP7	SERPINH1	TAL
8.30825e-09	0.29002	0.1	0.199	0.000134967	c4_MMP7	CETN3	TAL
9.86278e-09	0.589007	0.55	0.606	0.000160221	c4_MMP7	RACK1	TAL
1.18208e-08	0.304169	0.131	0.244	0.000192029	c4_MMP7	TMEM167A	TAL
1.18457e-08	0.317023	0.207	0.361	0.000192433	c4_MMP7	EIF4B	TAL
1.25028e-08	0.274443	0.128	0.241	0.000203108	c4_MMP7	MRPS12	TAL
1.27511e-08	0.298284	0.119	0.227	0.000207142	c4_MMP7	COQ9	TAL
1.58996e-08	0.324782	0.155	0.28	0.000258289	c4_MMP7	OSTF1	TAL
1.72167e-08	0.313335	0.166	0.295	0.000279685	c4_MMP7	SNRPC	TAL
1.73435e-08	0.280249	0.188	0.331	0.000281746	c4_MMP7	MEA1	TAL
1.75486e-08	0.388907	0.23	0.394	0.000285077	c4_MMP7	TOP1	TAL
1.89696e-08	0.293209	0.204	0.358	0.000308161	c4_MMP7	EIF3G	TAL
1.95206e-08	0.259819	0.16	0.285	0.000317112	c4_MMP7	ARPP19	TAL
2.04342e-08	0.329305	0.176	0.314	0.000331953	c4_MMP7	REEP5	TAL
2.09204e-08	0.479804	0.6	0.674	0.000339852	c4_MMP7	CD63	TAL
2.31609e-08	0.284622	0.134	0.247	0.000376248	c4_MMP7	HEBP2	TAL
2.52744e-08	0.327773	0.18	0.319	0.000410582	c4_MMP7	POLDIP2	TAL
2.7779e-08	0.326851	0.122	0.229	0.00045127	c4_MMP7	MRPS7	TAL
2.78436e-08	0.257275	0.099	0.193	0.000452319	c4_MMP7	COMTD1	TAL
2.84469e-08	0.290893	0.079	0.164	0.000462119	c4_MMP7	CCDC107	TAL
3.04619e-08	0.273688	0.074	0.156	0.000494853	c4_MMP7	NSFL1C	TAL
3.19942e-08	0.34305	0.115	0.217	0.000519745	c4_MMP7	DPCD	TAL
3.47877e-08	0.276797	0.08	0.165	0.000565127	c4_MMP7	COPZ1	TAL
3.54215e-08	0.295314	0.192	0.334	0.000575422	c4_MMP7	CXCL16	TAL
3.55771e-08	0.320139	0.19	0.328	0.00057795	c4_MMP7	TSPAN3	TAL
3.66063e-08	0.296732	0.126	0.232	0.000594669	c4_MMP7	ECHDC1	TAL
3.68263e-08	0.301749	0.084	0.17	0.000598243	c4_MMP7	SMIM12	TAL
3.77411e-08	0.301736	0.128	0.236	0.000613104	c4_MMP7	HIKESHI	TAL
3.85735e-08	0.303558	0.074	0.156	0.000626626	c4_MMP7	GPRC5C	TAL
3.93769e-08	0.255268	0.128	0.235	0.000639677	c4_MMP7	TRAPPC4	TAL
3.97342e-08	0.29753	0.09	0.178	0.000645481	c4_MMP7	CORO1B	TAL
3.97601e-08	0.280107	0.121	0.226	0.000645903	c4_MMP7	ADRM1	TAL
4.40254e-08	0.338335	0.193	0.337	0.000715193	c4_MMP7	DPY30	TAL
4.61682e-08	0.269687	0.145	0.259	0.000750003	c4_MMP7	CTSA	TAL
4.69027e-08	0.287809	0.09	0.179	0.000761934	c4_MMP7	MRPS17	TAL
4.94463e-08	0.351722	0.142	0.255	0.000803255	c4_MMP7	MRPS18B	TAL
5.13651e-08	0.371724	0.113	0.215	0.000834425	c4_MMP7	NME1	TAL
6.0263e-08	0.269314	0.078	0.16	0.000978973	c4_MMP7	LTBR	TAL
6.57469e-08	0.34042	0.198	0.343	0.00106806	c4_MMP7	SLC25A17	TAL
7.60208e-08	0.357897	0.111	0.208	0.00123496	c4_MMP7	MRPL42	TAL
8.40907e-08	0.259087	0.115	0.212	0.00136605	c4_MMP7	RTN3	TAL
8.97829e-08	0.271741	0.071	0.149	0.00145852	c4_MMP7	SRP54	TAL
9.54138e-08	0.323617	0.076	0.157	0.00155	c4_MMP7	TCTA	TAL
9.86764e-08	0.459387	0.177	0.311	0.001603	c4_MMP7	CXADR	TAL
1.02968e-07	0.274434	0.095	0.183	0.00167271	c4_MMP7	NAA60	TAL
1.1498e-07	0.662743	0.505	0.568	0.00186786	c4_MMP7	RHOA	TAL
1.22818e-07	0.272102	0.129	0.233	0.00199518	c4_MMP7	IDH3B	TAL
1.25721e-07	1.04264	0.36	0.354	0.00204233	c4_MMP7	TAGLN2	TAL
1.32063e-07	0.288094	0.119	0.217	0.00214537	c4_MMP7	PFDN6	TAL
1.38202e-07	0.526654	0.578	0.655	0.0022451	c4_MMP7	BTF3	TAL
1.38701e-07	0.255848	0.089	0.173	0.00225319	c4_MMP7	RBBP7	TAL
1.38757e-07	0.257573	0.113	0.209	0.00225411	c4_MMP7	HIF1A	TAL
1.54301e-07	0.251072	0.091	0.176	0.00250661	c4_MMP7	UFD1	TAL
1.55229e-07	0.259457	0.145	0.254	0.0025217	c4_MMP7	UBE2V1	TAL
1.55958e-07	0.271287	0.117	0.214	0.00253354	c4_MMP7	FIBP	TAL
1.59901e-07	0.321645	0.169	0.292	0.0025976	c4_MMP7	COPS6	TAL
1.68714e-07	0.274646	0.15	0.263	0.00274076	c4_MMP7	PRSS23	TAL
1.77744e-07	0.345883	0.131	0.234	0.00288745	c4_MMP7	CCT8	TAL
1.81448e-07	0.30939	0.203	0.346	0.00294763	c4_MMP7	ELOC	TAL
1.82608e-07	0.296469	0.123	0.223	0.00296647	c4_MMP7	MRPL50	TAL
1.89388e-07	0.325283	0.727	0.783	0.00307661	c4_MMP7	RPS25	TAL
1.96504e-07	0.293317	0.067	0.139	0.00319221	c4_MMP7	DRG1	TAL
2.13201e-07	0.323975	0.177	0.302	0.00346345	c4_MMP7	RBM8A	TAL
2.15055e-07	0.261653	0.086	0.168	0.00349356	c4_MMP7	OCIAD2	TAL
2.18896e-07	0.350676	0.24	0.4	0.00355596	c4_MMP7	CALR	TAL
2.22038e-07	0.262876	0.789	0.851	0.00360701	c4_MMP7	RPL19	TAL
2.29697e-07	0.33646	0.182	0.311	0.00373143	c4_MMP7	GOT2	TAL
2.59754e-07	0.341817	0.149	0.261	0.0042197	c4_MMP7	GSR	TAL
2.65364e-07	0.271074	0.78	0.771	0.00431083	c4_MMP7	RPS23	TAL
2.87874e-07	0.327008	0.139	0.246	0.00467651	c4_MMP7	NFU1	TAL
2.92873e-07	0.390827	0.187	0.319	0.00475772	c4_MMP7	SF3B2	TAL
3.14401e-07	0.308318	0.124	0.222	0.00510744	c4_MMP7	PSMD13	TAL
3.14769e-07	0.334265	0.112	0.206	0.00511342	c4_MMP7	PSMC4	TAL
3.27824e-07	0.252964	0.155	0.266	0.0053255	c4_MMP7	MRPL24	TAL
3.33911e-07	0.288977	0.246	0.408	0.00542438	c4_MMP7	CAPN6	TAL
3.35288e-07	0.251017	0.212	0.351	0.00544675	c4_MMP7	SNU13	TAL
3.54114e-07	0.271768	0.073	0.147	0.00575259	c4_MMP7	TMEM173	TAL
3.54601e-07	0.610761	0.544	0.608	0.00576049	c4_MMP7	HSPA8	TAL
3.89439e-07	0.332048	0.158	0.27	0.00632643	c4_MMP7	ANAPC13	TAL
3.96552e-07	0.261804	0.773	0.841	0.00644199	c4_MMP7	PPDPF	TAL
4.14628e-07	0.302838	0.132	0.232	0.00673564	c4_MMP7	LAMTOR1	TAL
4.25936e-07	0.294052	0.069	0.141	0.00691934	c4_MMP7	TSPAN31	TAL
4.83353e-07	0.31904	0.137	0.239	0.00785206	c4_MMP7	OAT	TAL
5.64084e-07	0.252511	0.145	0.249	0.00916354	c4_MMP7	ORMDL2	TAL
5.78445e-07	0.292688	0.075	0.148	0.00939683	c4_MMP7	USP14	TAL
6.76956e-07	0.286387	0.144	0.248	0.0109971	c4_MMP7	BUD31	TAL
6.84179e-07	0.330636	0.079	0.153	0.0111145	c4_MMP7	ZFAND2B	TAL
7.12954e-07	0.288235	0.134	0.234	0.0115819	c4_MMP7	PA2G4	TAL
7.55151e-07	0.297104	0.138	0.238	0.0122674	c4_MMP7	ACTR10	TAL
7.86113e-07	0.26955	0.257	0.419	0.0127704	c4_MMP7	HIGD2A	TAL
7.93332e-07	0.353071	0.185	0.31	0.0128877	c4_MMP7	CCT7	TAL
7.99041e-07	0.317943	0.154	0.262	0.0129804	c4_MMP7	GRHPR	TAL
8.37368e-07	0.334042	0.233	0.385	0.013603	c4_MMP7	ANXA11	TAL
8.47925e-07	0.318406	0.078	0.152	0.0137745	c4_MMP7	HMCES	TAL
8.51337e-07	0.396778	0.175	0.294	0.01383	c4_MMP7	MFF	TAL
8.56754e-07	0.335353	0.166	0.278	0.013918	c4_MMP7	RANBP1	TAL
8.89959e-07	0.370304	0.15	0.259	0.0144574	c4_MMP7	CIAPIN1	TAL
8.98803e-07	0.330177	0.158	0.268	0.0146011	c4_MMP7	PNRC2	TAL
9.2862e-07	0.254215	0.186	0.307	0.0150854	c4_MMP7	PTGES	TAL
9.63686e-07	0.26656	0.218	0.358	0.0156551	c4_MMP7	ANAPC16	TAL
9.85795e-07	0.33461	0.103	0.189	0.0160142	c4_MMP7	ZFYVE21	TAL
1.00344e-06	0.506473	0.17	0.289	0.016301	c4_MMP7	ARHGDIA	TAL
1.00801e-06	0.37166	0.145	0.25	0.0163751	c4_MMP7	MANF	TAL
1.04443e-06	0.284048	0.265	0.429	0.0169668	c4_MMP7	DAD1	TAL
1.04583e-06	0.474386	0.123	0.219	0.0169896	c4_MMP7	BZW2	TAL
1.17973e-06	0.329779	0.181	0.303	0.0191647	c4_MMP7	CD99	TAL
1.18958e-06	0.295532	0.111	0.198	0.0193247	c4_MMP7	ARL2	TAL
1.20065e-06	0.277933	0.089	0.166	0.0195045	c4_MMP7	IDH3A	TAL
1.22838e-06	0.286732	0.241	0.395	0.019955	c4_MMP7	MRPL20	TAL
1.24347e-06	0.28909	0.1	0.182	0.0202001	c4_MMP7	FAM107A	TAL
1.24912e-06	0.259363	0.177	0.293	0.020292	c4_MMP7	NTAN1	TAL
1.31036e-06	0.309747	0.085	0.16	0.0212868	c4_MMP7	HCFC1R1	TAL
1.31526e-06	0.276981	0.083	0.156	0.0213664	c4_MMP7	DPM1	TAL
1.3424e-06	0.253065	0.095	0.173	0.0218073	c4_MMP7	MRPS18C	TAL
1.35053e-06	0.263122	0.297	0.474	0.0219394	c4_MMP7	SGK1	TAL
1.38971e-06	0.334384	0.202	0.332	0.0225758	c4_MMP7	SNX2	TAL
1.42713e-06	0.352693	0.121	0.212	0.0231838	c4_MMP7	PSMA5	TAL
1.47126e-06	0.273588	0.075	0.145	0.0239006	c4_MMP7	RTCB	TAL
1.47477e-06	0.371091	0.179	0.3	0.0239577	c4_MMP7	RAB13	TAL
1.51346e-06	0.394668	0.124	0.218	0.0245861	c4_MMP7	THYN1	TAL
1.53358e-06	0.318461	0.223	0.365	0.024913	c4_MMP7	CCT3	TAL
1.58979e-06	0.305856	0.261	0.415	0.0258261	c4_MMP7	CD164	TAL
1.63981e-06	0.261495	0.234	0.374	0.0266386	c4_MMP7	PTS	TAL
1.74111e-06	0.463245	0.587	0.658	0.0282843	c4_MMP7	HSPE1	TAL
1.74409e-06	0.267325	0.214	0.346	0.0283328	c4_MMP7	NCL	TAL
1.79927e-06	0.280454	0.145	0.245	0.0292291	c4_MMP7	CAPZB	TAL
1.90417e-06	0.255307	0.05	0.109	0.0309333	c4_MMP7	MRPL46	TAL
1.92173e-06	0.304309	0.131	0.225	0.0312185	c4_MMP7	AUP1	TAL
1.93192e-06	0.354402	0.137	0.234	0.0313841	c4_MMP7	RAB6A	TAL
1.95947e-06	0.314401	0.133	0.228	0.0318315	c4_MMP7	ARF5	TAL
2.01994e-06	0.430306	0.137	0.235	0.0328139	c4_MMP7	PSMD14	TAL
2.08063e-06	0.264007	0.149	0.249	0.0337998	c4_MMP7	FUNDC2	TAL
2.08283e-06	0.360952	0.116	0.204	0.0338355	c4_MMP7	PSMD11	TAL
2.16524e-06	0.382464	0.121	0.211	0.0351743	c4_MMP7	PSMC1	TAL
2.1739e-06	0.390564	0.17	0.284	0.035315	c4_MMP7	CCT5	TAL
2.26152e-06	0.299161	0.111	0.195	0.0367384	c4_MMP7	RNF7	TAL
2.44993e-06	0.261557	0.116	0.201	0.0397992	c4_MMP7	ADI1	TAL
2.47635e-06	0.338567	0.257	0.421	0.0402283	c4_MMP7	CHMP3	TAL
2.70217e-06	0.33815	0.649	0.717	0.0438968	c4_MMP7	RPS5	TAL
2.7828e-06	0.264278	0.1	0.178	0.0452066	c4_MMP7	COMMD3	TAL
2.79267e-06	0.490202	0.112	0.2	0.0453669	c4_MMP7	AP1M2	TAL
2.81199e-06	0.303877	0.133	0.227	0.0456807	c4_MMP7	RNF167	TAL
2.84026e-06	0.413516	0.151	0.255	0.0461401	c4_MMP7	IP6K2	TAL
2.93742e-06	0.38152	0.219	0.355	0.0477184	c4_MMP7	ACAT1	TAL
2.94456e-06	0.41158	0.196	0.323	0.0478344	c4_MMP7	COPE	TAL
3.17985e-06	0.324	0.16	0.266	0.0516567	c4_MMP7	VTI1B	TAL
3.19118e-06	0.383503	0.197	0.324	0.0518407	c4_MMP7	DCTN2	TAL
3.28643e-06	0.33003	0.264	0.425	0.0533881	c4_MMP7	KCNK1	TAL
3.30409e-06	0.297845	0.074	0.141	0.0536749	c4_MMP7	PSME3	TAL
3.42925e-06	0.303388	0.151	0.251	0.0557081	c4_MMP7	MCEE	TAL
3.49706e-06	0.315821	0.198	0.322	0.0568098	c4_MMP7	PRR13	TAL
3.6212e-06	0.338424	0.177	0.289	0.0588264	c4_MMP7	HADHB	TAL
3.82598e-06	0.356401	0.132	0.225	0.062153	c4_MMP7	LSM2	TAL
3.93174e-06	0.290449	0.089	0.161	0.0638711	c4_MMP7	MAGOH	TAL
3.97746e-06	0.407191	0.097	0.175	0.0646138	c4_MMP7	ZMAT2	TAL
3.98356e-06	0.293932	0.233	0.374	0.0647129	c4_MMP7	SEC11C	TAL
3.99372e-06	0.399703	0.615	0.653	0.0648779	c4_MMP7	RPL13A	TAL
4.03644e-06	0.30404	0.155	0.257	0.0655719	c4_MMP7	RER1	TAL
4.07573e-06	0.324863	0.182	0.298	0.0662102	c4_MMP7	ALDH9A1	TAL
4.11728e-06	0.331209	0.089	0.162	0.0668852	c4_MMP7	CDIPT	TAL
4.29138e-06	0.256752	0.107	0.186	0.0697134	c4_MMP7	SEC13	TAL
4.36359e-06	0.321709	0.076	0.144	0.0708864	c4_MMP7	ACOT9	TAL
4.37383e-06	0.401549	0.218	0.353	0.0710529	c4_MMP7	AK2	TAL
4.42199e-06	0.364561	0.087	0.16	0.0718352	c4_MMP7	MTFP1	TAL
4.42527e-06	0.25036	0.111	0.192	0.0718886	c4_MMP7	SNAPIN	TAL
4.52217e-06	0.403606	0.24	0.388	0.0734627	c4_MMP7	CCT2	TAL
4.57865e-06	0.334322	0.102	0.18	0.0743801	c4_MMP7	IMP4	TAL
4.58433e-06	0.257855	0.225	0.358	0.0744725	c4_MMP7	PSMB2	TAL
4.87039e-06	0.285561	0.108	0.188	0.0791195	c4_MMP7	HNRNPA0	TAL
5.30188e-06	0.340997	0.103	0.182	0.0861291	c4_MMP7	MAPRE1	TAL
5.53456e-06	0.343306	0.134	0.225	0.089909	c4_MMP7	OPTN	TAL
5.69845e-06	0.314436	0.214	0.345	0.0925713	c4_MMP7	PSMC5	TAL
5.75818e-06	0.287811	0.2	0.318	0.0935417	c4_MMP7	PSME2	TAL
5.82939e-06	0.265107	0.115	0.196	0.0946984	c4_MMP7	PPP4C	TAL
5.97854e-06	0.262586	0.195	0.31	0.0971214	c4_MMP7	RBBP4	TAL
6.02535e-06	0.290115	0.196	0.315	0.0978818	c4_MMP7	ABHD11	TAL
6.18287e-06	0.511581	0.563	0.65	0.100441	c4_MMP7	DSTN	TAL
6.29047e-06	0.385465	0.214	0.347	0.102189	c4_MMP7	EMC3	TAL
6.61023e-06	0.450863	0.601	0.724	0.107383	c4_MMP7	HNRNPA2B1	TAL
6.62574e-06	0.32721	0.206	0.329	0.107635	c4_MMP7	GINM1	TAL
6.69033e-06	0.388581	0.15	0.251	0.108684	c4_MMP7	HM13	TAL
6.89191e-06	0.514602	0.142	0.24	0.111959	c4_MMP7	TNFSF13	TAL
7.96749e-06	0.415592	0.081	0.149	0.129432	c4_MMP7	SLC44A4	TAL
8.09959e-06	0.524567	0.15	0.254	0.131578	c4_MMP7	SPINT1	TAL
8.23439e-06	0.376163	0.123	0.209	0.133768	c4_MMP7	MRPS18A	TAL
8.24709e-06	0.400371	0.233	0.372	0.133974	c4_MMP7	CDC42	TAL
8.60799e-06	0.353037	0.107	0.186	0.139837	c4_MMP7	PSMC2	TAL
8.7699e-06	0.506029	0.135	0.229	0.142467	c4_MMP7	COPS7A	TAL
8.77896e-06	0.26766	0.69	0.751	0.142614	c4_MMP7	NME2	TAL
8.78243e-06	0.406512	0.087	0.158	0.142671	c4_MMP7	GARS	TAL
8.93333e-06	0.369189	0.195	0.314	0.145122	c4_MMP7	DYNLRB1	TAL
9.06898e-06	0.452727	0.209	0.337	0.147326	c4_MMP7	RPL22L1	TAL
9.07689e-06	0.299904	0.084	0.151	0.147454	c4_MMP7	IPO5	TAL
9.73505e-06	0.410008	0.182	0.296	0.158146	c4_MMP7	ETHE1	TAL
9.94998e-06	0.368065	0.134	0.224	0.161637	c4_MMP7	MMADHC	TAL
1.01689e-05	0.368419	0.172	0.281	0.165193	c4_MMP7	APIP	TAL
1.02332e-05	0.349219	0.096	0.169	0.166238	c4_MMP7	EIF2A	TAL
1.02802e-05	0.834335	0.421	0.467	0.167002	c4_MMP7	YWHAB	TAL
1.1235e-05	0.356998	0.129	0.217	0.182512	c4_MMP7	RBMX	TAL
1.12585e-05	0.400666	0.142	0.235	0.182894	c4_MMP7	RFC2	TAL
1.21602e-05	0.331394	0.076	0.141	0.197543	c4_MMP7	TMBIM1	TAL
1.22514e-05	0.343254	0.16	0.258	0.199023	c4_MMP7	NUDC	TAL
1.26846e-05	0.299302	0.717	0.757	0.206062	c4_MMP7	RPS19	TAL
1.27636e-05	0.363055	0.108	0.185	0.207345	c4_MMP7	TSPAN13	TAL
1.31338e-05	0.464214	0.185	0.301	0.213359	c4_MMP7	SEC11A	TAL
1.39936e-05	0.304419	0.075	0.137	0.227326	c4_MMP7	UBE2V2	TAL
1.40097e-05	0.394231	0.181	0.291	0.227587	c4_MMP7	NAXE	TAL
1.40709e-05	0.343708	0.161	0.26	0.228582	c4_MMP7	DLD	TAL
1.41852e-05	0.312778	0.1	0.172	0.230439	c4_MMP7	TXNDC9	TAL
1.46769e-05	0.257848	0.078	0.14	0.238426	c4_MMP7	VASP	TAL
1.47683e-05	0.337298	0.083	0.148	0.239911	c4_MMP7	IMPDH2	TAL
1.58894e-05	0.370369	0.128	0.213	0.258124	c4_MMP7	MRPL38	TAL
1.65381e-05	0.295773	0.091	0.16	0.268661	c4_MMP7	RHBDD2	TAL
1.65523e-05	0.259187	0.32	0.499	0.268892	c4_MMP7	EPCAM	TAL
1.7286e-05	0.370228	0.115	0.194	0.280811	c4_MMP7	CRIP2	TAL
1.7412e-05	0.486418	0.108	0.186	0.282858	c4_MMP7	TIMM17A	TAL
1.83672e-05	0.290368	0.094	0.162	0.298376	c4_MMP7	PLLP	TAL
1.86774e-05	0.417629	0.169	0.273	0.303414	c4_MMP7	MAPK1IP1L	TAL
1.87523e-05	0.383739	0.233	0.369	0.304632	c4_MMP7	PDCD6	TAL
1.89652e-05	0.277455	0.065	0.123	0.308089	c4_MMP7	HRG	TAL
1.90118e-05	0.250238	0.096	0.165	0.308846	c4_MMP7	TSPAN6	TAL
1.91643e-05	0.270784	0.057	0.111	0.311324	c4_MMP7	CDK5RAP3	TAL
1.91755e-05	0.347821	0.214	0.339	0.311506	c4_MMP7	PSMA6	TAL
1.95945e-05	0.366267	0.164	0.262	0.318313	c4_MMP7	VDAC3	TAL
2.04386e-05	0.370671	0.105	0.179	0.332025	c4_MMP7	LAMTOR3	TAL
2.15192e-05	0.374658	0.143	0.233	0.349579	c4_MMP7	NARS	TAL
2.24068e-05	0.2799	0.117	0.194	0.363999	c4_MMP7	ECI2	TAL
2.41739e-05	0.386424	0.121	0.2	0.392704	c4_MMP7	NCOA4	TAL
2.50258e-05	0.293738	0.193	0.296	0.406544	c4_MMP7	CLDN16	TAL
2.52724e-05	0.417459	0.153	0.248	0.41055	c4_MMP7	APRT	TAL
2.54981e-05	0.452044	0.122	0.204	0.414217	c4_MMP7	PRSS8	TAL
2.62896e-05	0.282725	0.225	0.343	0.427074	c4_MMP7	CYB5A	TAL
2.79176e-05	0.388044	0.222	0.354	0.453522	c4_MMP7	EIF6	TAL
2.92029e-05	0.984943	0.291	0.269	0.474402	c4_MMP7	KRT18	TAL
2.95144e-05	0.304624	0.074	0.134	0.479462	c4_MMP7	PLN	TAL
2.95803e-05	0.282786	0.101	0.17	0.480532	c4_MMP7	NABP2	TAL
3.02979e-05	0.344273	0.095	0.162	0.492189	c4_MMP7	DIABLO	TAL
3.1152e-05	0.390556	0.24	0.379	0.506065	c4_MMP7	VPS28	TAL
3.12367e-05	0.356919	0.224	0.348	0.50744	c4_MMP7	SFT2D1	TAL
3.15281e-05	0.278886	0.087	0.152	0.512173	c4_MMP7	PQBP1	TAL
3.1972e-05	0.367688	0.198	0.312	0.519385	c4_MMP7	HADH	TAL
3.24123e-05	0.333316	0.106	0.178	0.526539	c4_MMP7	RPA3	TAL
3.29853e-05	0.379655	0.112	0.188	0.535846	c4_MMP7	AP1S1	TAL
3.44699e-05	0.386305	0.166	0.264	0.559964	c4_MMP7	PSMB3	TAL
3.49827e-05	0.420267	0.182	0.288	0.568294	c4_MMP7	UFC1	TAL
3.51685e-05	0.456703	0.119	0.199	0.571312	c4_MMP7	GLRX2	TAL
3.55541e-05	0.436406	0.186	0.294	0.577576	c4_MMP7	SLC9A3R1	TAL
3.59591e-05	0.298418	0.052	0.102	0.584156	c4_MMP7	FAM98A	TAL
3.65362e-05	0.2807	0.071	0.129	0.593531	c4_MMP7	POLB	TAL
3.68118e-05	0.277312	0.102	0.172	0.598008	c4_MMP7	SPR	TAL
3.7429e-05	0.453026	0.165	0.265	0.608035	c4_MMP7	TMED9	TAL
3.77649e-05	0.51053	0.528	0.614	0.613491	c4_MMP7	SUMO2	TAL
3.92925e-05	0.413004	0.153	0.245	0.638307	c4_MMP7	CNDP2	TAL
4.0014e-05	0.344284	0.155	0.245	0.650027	c4_MMP7	GDI2	TAL
4.01731e-05	0.276148	0.101	0.17	0.652612	c4_MMP7	TIMM9	TAL
4.01919e-05	0.312086	0.067	0.122	0.652918	c4_MMP7	KLHDC3	TAL
4.07962e-05	0.298667	0.103	0.173	0.662734	c4_MMP7	RAB25	TAL
4.11383e-05	0.300506	0.064	0.118	0.668292	c4_MMP7	WDR77	TAL
4.13351e-05	0.310312	0.107	0.178	0.671489	c4_MMP7	SUCLA2	TAL
4.23783e-05	0.411051	0.179	0.283	0.688436	c4_MMP7	BZW1	TAL
4.25309e-05	0.287047	0.07	0.127	0.690914	c4_MMP7	ADSL	TAL
4.31357e-05	0.320116	0.122	0.199	0.700739	c4_MMP7	DGCR6L	TAL
4.31856e-05	0.314587	0.653	0.698	0.70155	c4_MMP7	RPS3	TAL
4.34683e-05	0.389575	0.241	0.377	0.706143	c4_MMP7	CTSH	TAL
4.53412e-05	0.408899	0.166	0.264	0.736568	c4_MMP7	CMBL	TAL
4.62923e-05	0.490468	0.532	0.611	0.752018	c4_MMP7	MGST1	TAL
4.67446e-05	0.3456	0.119	0.195	0.759367	c4_MMP7	MYCBP	TAL
4.71205e-05	0.425242	0.116	0.191	0.765473	c4_MMP7	SHISA5	TAL
4.75794e-05	0.397323	0.122	0.2	0.772927	c4_MMP7	EIF2S3	TAL
4.77031e-05	0.355211	0.241	0.374	0.774937	c4_MMP7	HNRNPM	TAL
5.36417e-05	0.261851	0.723	0.775	0.871409	c4_MMP7	MIF	TAL
5.46759e-05	0.299817	0.068	0.123	0.88821	c4_MMP7	PTRH1	TAL
5.6204e-05	0.270447	0.064	0.117	0.913035	c4_MMP7	UCHL3	TAL
5.62806e-05	0.38763	0.143	0.229	0.914278	c4_MMP7	ILF2	TAL
5.80412e-05	0.365662	0.107	0.177	0.942879	c4_MMP7	CDC42SE1	TAL
5.86821e-05	0.430576	0.156	0.249	0.953291	c4_MMP7	MRPL37	TAL
5.93389e-05	0.367669	0.222	0.345	0.963961	c4_MMP7	VPS29	TAL
5.94923e-05	0.381798	0.1	0.167	0.966452	c4_MMP7	COPS4	TAL
6.04456e-05	0.323642	0.144	0.228	0.981939	c4_MMP7	CHMP5	TAL
6.09357e-05	0.271485	0.084	0.144	0.989901	c4_MMP7	SCAMP3	TAL
6.22614e-05	0.32416	0.113	0.185	1	c4_MMP7	STRAP	TAL
6.2526e-05	0.649153	0.536	0.608	1	c4_MMP7	CD9	TAL
6.26387e-05	0.294907	0.08	0.138	1	c4_MMP7	ERGIC2	TAL
6.45638e-05	0.466059	0.156	0.25	1	c4_MMP7	NIFK	TAL
6.55377e-05	0.375719	0.264	0.407	1	c4_MMP7	LAMTOR5	TAL
6.83961e-05	0.299522	0.08	0.138	1	c4_MMP7	STOM	TAL
6.91762e-05	0.433838	0.122	0.199	1	c4_MMP7	LSM3	TAL
6.96225e-05	0.251195	0.06	0.111	1	c4_MMP7	TMEM70	TAL
7.09582e-05	0.368317	0.244	0.376	1	c4_MMP7	ADH5	TAL
7.19433e-05	0.396636	0.183	0.289	1	c4_MMP7	ENSA	TAL
7.5602e-05	0.345518	0.102	0.169	1	c4_MMP7	CWC15	TAL
7.69359e-05	0.30923	0.208	0.318	1	c4_MMP7	PDHB	TAL
7.87938e-05	0.290241	0.069	0.123	1	c4_MMP7	PTRH2	TAL
7.88859e-05	0.275101	0.08	0.138	1	c4_MMP7	PSIP1	TAL
7.91e-05	0.36859	0.118	0.193	1	c4_MMP7	TBCB	TAL
8.18873e-05	0.387829	0.167	0.261	1	c4_MMP7	CACYBP	TAL
8.44944e-05	0.276109	0.071	0.126	1	c4_MMP7	TIMM8A	TAL
8.52504e-05	0.32571	0.139	0.219	1	c4_MMP7	SMIM7	TAL
8.55649e-05	0.34978	0.073	0.128	1	c4_MMP7	WDR45	TAL
8.77496e-05	0.404221	0.115	0.187	1	c4_MMP7	SLC25A11	TAL
8.78254e-05	0.310877	0.118	0.19	1	c4_MMP7	XBP1	TAL
9.63948e-05	0.324237	0.085	0.145	1	c4_MMP7	APH1A	TAL
0.00010295	0.394193	0.143	0.226	1	c4_MMP7	DNAJA2	TAL
0.000107074	0.306994	0.063	0.113	1	c4_MMP7	RCE1	TAL
0.000107464	0.299398	0.07	0.123	1	c4_MMP7	LRRC42	TAL
0.0001098	0.365719	0.129	0.205	1	c4_MMP7	RBM42	TAL
0.000115585	0.447585	0.096	0.16	1	c4_MMP7	TSTA3	TAL
0.000117593	0.257087	0.303	0.456	1	c4_MMP7	NDUFB10	TAL
0.000124212	0.369644	0.089	0.149	1	c4_MMP7	JOSD2	TAL
0.000126163	0.412471	0.159	0.249	1	c4_MMP7	MTCH2	TAL
0.000129805	0.388755	0.078	0.133	1	c4_MMP7	SLC35B1	TAL
0.000131134	0.278529	0.057	0.104	1	c4_MMP7	CCNDBP1	TAL
0.000132634	0.395789	0.099	0.162	1	c4_MMP7	RRAGA	TAL
0.000134345	0.387994	0.15	0.236	1	c4_MMP7	ARL1	TAL
0.000135364	0.367783	0.107	0.174	1	c4_MMP7	MRPL43	TAL
0.00014353	0.296444	0.073	0.125	1	c4_MMP7	PEF1	TAL
0.000152138	0.422257	0.218	0.335	1	c4_MMP7	UBE2L3	TAL
0.00015264	0.343471	0.31	0.478	1	c4_MMP7	BSG	TAL
0.000153389	0.283985	0.054	0.1	1	c4_MMP7	TIMM21	TAL
0.000160937	0.427802	0.211	0.323	1	c4_MMP7	NDUFA9	TAL
0.000166313	0.414331	0.181	0.277	1	c4_MMP7	PGLS	TAL
0.000170761	0.564494	0.518	0.606	1	c4_MMP7	HMGB1	TAL
0.000175418	0.352901	0.097	0.159	1	c4_MMP7	DDAH2	TAL
0.00018733	0.349141	0.08	0.134	1	c4_MMP7	DERL2	TAL
0.000191786	0.78765	0.395	0.435	1	c4_MMP7	PGAM1	TAL
0.000192085	0.30002	0.073	0.124	1	c4_MMP7	HOXB7	TAL
0.000196468	0.298283	0.283	0.432	1	c4_MMP7	PSMA7	TAL
0.0001965	0.363969	0.086	0.143	1	c4_MMP7	ATG3	TAL
0.00020055	0.271483	0.064	0.112	1	c4_MMP7	MRPL45	TAL
0.000202555	0.44749	0.191	0.294	1	c4_MMP7	PSMC3	TAL
0.000207435	0.371041	0.159	0.244	1	c4_MMP7	ATP6V1D	TAL
0.000210059	0.427222	0.192	0.295	1	c4_MMP7	CAP1	TAL
0.000211983	0.372569	0.129	0.203	1	c4_MMP7	REXO2	TAL
0.000222721	0.457449	0.15	0.232	1	c4_MMP7	FKBP3	TAL
0.000227913	0.510863	0.142	0.221	1	c4_MMP7	CCT4	TAL
0.000245885	0.300087	0.095	0.154	1	c4_MMP7	UBE2I	TAL
0.000247788	0.39677	0.108	0.173	1	c4_MMP7	MRPL11	TAL
0.000252439	0.338968	0.08	0.133	1	c4_MMP7	DNAJB11	TAL
0.000253546	0.383071	0.153	0.234	1	c4_MMP7	TXNL1	TAL
0.000257504	0.464588	0.246	0.379	1	c4_MMP7	SF3B5	TAL
0.000261358	0.378645	0.075	0.127	1	c4_MMP7	SDHAF2	TAL
0.000268273	0.359021	0.084	0.139	1	c4_MMP7	VBP1	TAL
0.000269338	1.04943	0.362	0.404	1	c4_MMP7	EFHD1	TAL
0.000269659	0.484459	0.127	0.199	1	c4_MMP7	AIF1L	TAL
0.000269786	0.385091	0.192	0.289	1	c4_MMP7	CALM3	TAL
0.000271318	0.317446	0.097	0.157	1	c4_MMP7	BUB3	TAL
0.000273864	0.437833	0.126	0.197	1	c4_MMP7	ST6GALNAC4	TAL
0.000282651	0.43778	0.232	0.354	1	c4_MMP7	PSMB4	TAL
0.000286681	0.390221	0.188	0.287	1	c4_MMP7	SERINC2	TAL
0.00029129	0.431481	0.117	0.185	1	c4_MMP7	RPL7L1	TAL
0.000306455	0.362971	0.081	0.134	1	c4_MMP7	DLAT	TAL
0.000309014	0.505542	0.159	0.246	1	c4_MMP7	GYG1	TAL
0.000321665	0.344176	0.272	0.409	1	c4_MMP7	NDUFV1	TAL
0.000324611	0.37005	0.128	0.198	1	c4_MMP7	PDCD10	TAL
0.000337188	0.274002	0.063	0.109	1	c4_MMP7	CLNS1A	TAL
0.00034094	0.411885	0.565	0.685	1	c4_MMP7	GABARAP	TAL
0.000355511	0.27479	0.175	0.26	1	c4_MMP7	RAP1A	TAL
0.000361086	0.462276	0.142	0.218	1	c4_MMP7	SLC25A39	TAL
0.000378501	0.520897	0.186	0.284	1	c4_MMP7	CD151	TAL
0.000378563	0.4762	0.086	0.142	1	c4_MMP7	SMAGP	TAL
0.000400522	0.388854	0.277	0.417	1	c4_MMP7	RAB2A	TAL
0.000402257	0.265595	0.181	0.265	1	c4_MMP7	EIF1B	TAL
0.000417496	0.278624	0.059	0.103	1	c4_MMP7	ZNF524	TAL
0.000418278	0.401729	0.234	0.351	1	c4_MMP7	SELENOF	TAL
0.000419995	0.439931	0.193	0.294	1	c4_MMP7	PRELID1	TAL
0.000426557	0.275848	0.074	0.123	1	c4_MMP7	MRPS10	TAL
0.000428112	0.48802	0.126	0.195	1	c4_MMP7	PSMD7	TAL
0.000466808	0.386559	0.073	0.121	1	c4_MMP7	SUMO3	TAL
0.000479874	0.406859	0.241	0.361	1	c4_MMP7	GGH	TAL
0.000486696	0.267154	0.07	0.117	1	c4_MMP7	POLR2H	TAL
0.000502097	0.450055	0.198	0.3	1	c4_MMP7	ARPC4	TAL
0.000512958	0.264746	0.304	0.449	1	c4_MMP7	NDUFB5	TAL
0.000519465	0.270533	0.709	0.763	1	c4_MMP7	RPL23	TAL
0.00052074	0.521574	0.466	0.516	1	c4_MMP7	MRPS6	TAL
0.000528994	0.479805	0.539	0.613	1	c4_MMP7	S100A10	TAL
0.000531916	0.32576	0.08	0.13	1	c4_MMP7	NUDT19	TAL
0.000535808	0.457843	0.15	0.229	1	c4_MMP7	PRDX4	TAL
0.000544617	0.25085	0.249	0.357	1	c4_MMP7	RHOB	TAL
0.00054478	0.361248	0.122	0.187	1	c4_MMP7	COPS5	TAL
0.000548181	0.565915	0.499	0.582	1	c4_MMP7	DBI	TAL
0.000556628	0.386806	0.209	0.312	1	c4_MMP7	BRK1	TAL
0.000569878	0.40758	0.224	0.337	1	c4_MMP7	PAIP2	TAL
0.000573125	0.3758	0.073	0.121	1	c4_MMP7	CRLS1	TAL
0.000586403	0.442686	0.515	0.596	1	c4_MMP7	HINT1	TAL
0.000592285	0.564662	0.204	0.31	1	c4_MMP7	DYNLT1	TAL
0.000604486	0.30412	0.062	0.105	1	c4_MMP7	MPHOSPH6	TAL
0.000608361	0.384953	0.555	0.64	1	c4_MMP7	RPS9	TAL
0.000638556	0.473992	0.204	0.306	1	c4_MMP7	ALAS1	TAL
0.000650601	0.405465	0.092	0.147	1	c4_MMP7	MID1IP1	TAL
0.000656176	0.577284	0.213	0.327	1	c4_MMP7	DDOST	TAL
0.000665663	0.397087	0.074	0.121	1	c4_MMP7	CKS1B	TAL
0.000669505	0.27838	0.081	0.131	1	c4_MMP7	RSL24D1	TAL
0.00067106	0.316803	0.079	0.128	1	c4_MMP7	SSBP1	TAL
0.000728051	0.445803	0.224	0.335	1	c4_MMP7	PPP2R1A	TAL
0.000728485	0.381604	0.062	0.105	1	c4_MMP7	POLI	TAL
0.0007745	0.406622	0.238	0.355	1	c4_MMP7	CIB1	TAL
0.000779315	0.259536	0.334	0.493	1	c4_MMP7	SSR3	TAL
0.000792308	0.365135	0.193	0.285	1	c4_MMP7	DNAJA1	TAL
0.00080183	0.347256	0.075	0.122	1	c4_MMP7	CCDC85B	TAL
0.000805689	0.4638	0.186	0.278	1	c4_MMP7	TMEM176A	TAL
0.00080713	0.292694	0.32	0.482	1	c4_MMP7	EEF1D	TAL
0.000813128	0.324573	0.083	0.132	1	c4_MMP7	MRPL15	TAL
0.000839263	0.331602	0.592	0.687	1	c4_MMP7	CHCHD2	TAL
0.000939682	0.365793	0.085	0.135	1	c4_MMP7	SNRPA1	TAL
0.000941447	0.342377	0.075	0.121	1	c4_MMP7	ACAT2	TAL
0.000941468	0.50827	0.133	0.202	1	c4_MMP7	TUBA4A	TAL
0.000960185	0.273414	0.064	0.106	1	c4_MMP7	PPP1R11	TAL
0.00105313	0.505247	0.132	0.199	1	c4_MMP7	CCT6A	TAL
0.00106772	1.09958	0.383	0.425	1	c4_MMP7	ALDH1A1	TAL
0.00108986	0.39437	0.143	0.213	1	c4_MMP7	MRPS15	TAL
0.00111786	0.437458	0.101	0.157	1	c4_MMP7	VAT1	TAL
0.00120865	0.370426	0.317	0.467	1	c4_MMP7	PTMS	TAL
0.00125713	0.253308	0.062	0.102	1	c4_MMP7	BAX	TAL
0.00127122	0.262874	0.069	0.112	1	c4_MMP7	LXN	TAL
0.0012754	0.453624	0.095	0.147	1	c4_MMP7	COPS8	TAL
0.0013205	0.527779	0.151	0.228	1	c4_MMP7	ARF3	TAL
0.00133256	0.430686	0.083	0.131	1	c4_MMP7	RAC3	TAL
0.00138296	0.510605	0.201	0.299	1	c4_MMP7	TMEM176B	TAL
0.0013923	0.621428	0.45	0.521	1	c4_MMP7	SLC25A5	TAL
0.00141342	0.341257	0.198	0.286	1	c4_MMP7	RHEB	TAL
0.00144972	0.429001	0.539	0.623	1	c4_MMP7	RPL15	TAL
0.00152523	0.313165	0.068	0.11	1	c4_MMP7	EIF2B2	TAL
0.00157172	0.589294	0.185	0.276	1	c4_MMP7	TKT	TAL
0.00164303	0.879972	0.337	0.364	1	c4_MMP7	TUBA1A	TAL
0.00166383	0.426389	0.169	0.247	1	c4_MMP7	FDX1	TAL
0.00167972	0.926464	0.298	0.306	1	c4_MMP7	CAPG	TAL
0.00170337	0.408199	0.073	0.116	1	c4_MMP7	SLC29A1	TAL
0.00180467	0.418804	0.087	0.136	1	c4_MMP7	TOMM40	TAL
0.0018245	0.373481	0.079	0.124	1	c4_MMP7	CNIH1	TAL
0.00188489	0.354604	0.124	0.183	1	c4_MMP7	PEPD	TAL
0.00191282	0.381817	0.261	0.381	1	c4_MMP7	NDUFA10	TAL
0.00192111	0.394523	0.127	0.188	1	c4_MMP7	PSMD6	TAL
0.00198748	0.392223	0.254	0.372	1	c4_MMP7	PSMA2	TAL
0.00215723	0.50031	0.204	0.299	1	c4_MMP7	VPS25	TAL
0.00220798	0.381737	0.083	0.128	1	c4_MMP7	MRPL16	TAL
0.00221165	0.397705	0.113	0.169	1	c4_MMP7	LSM4	TAL
0.00222208	0.252076	0.655	0.766	1	c4_MMP7	ITM2B	TAL
0.00225865	0.444301	0.106	0.16	1	c4_MMP7	SERPINB1	TAL
0.00226041	0.283998	0.355	0.52	1	c4_MMP7	RABAC1	TAL
0.00227097	0.32312	0.326	0.476	1	c4_MMP7	NDUFB6	TAL
0.00246511	0.937474	0.339	0.375	1	c4_MMP7	YWHAH	TAL
0.00252857	0.334927	0.321	0.467	1	c4_MMP7	NDUFB8	TAL
0.00256846	0.544297	0.175	0.255	1	c4_MMP7	EIF4EBP1	TAL
0.00263693	0.326725	0.07	0.11	1	c4_MMP7	IFI30	TAL
0.00277582	0.373281	0.56	0.67	1	c4_MMP7	OAZ1	TAL
0.00278697	0.430145	0.123	0.181	1	c4_MMP7	HPRT1	TAL
0.00285502	0.514658	0.239	0.352	1	c4_MMP7	ARPC1A	TAL
0.00285936	1.11682	0.129	0.103	1	c4_MMP7	RBP4	TAL
0.00294153	0.355591	0.074	0.115	1	c4_MMP7	HOXD10	TAL
0.00305538	0.356204	0.075	0.116	1	c4_MMP7	MRTO4	TAL
0.00305811	0.446848	0.164	0.237	1	c4_MMP7	TIMP1	TAL
0.00307574	0.269633	0.084	0.127	1	c4_MMP7	TMEM106C	TAL
0.00320029	0.543613	0.148	0.218	1	c4_MMP7	AHSA1	TAL
0.00331373	0.516598	0.222	0.321	1	c4_MMP7	PRMT1	TAL
0.00332059	0.320537	0.069	0.108	1	c4_MMP7	SNRPA	TAL
0.00374165	0.560555	0.159	0.231	1	c4_MMP7	TPD52L2	TAL
0.00376419	0.473954	0.203	0.294	1	c4_MMP7	POLR2E	TAL
0.00386221	0.40341	0.191	0.267	1	c4_MMP7	ID3	TAL
0.00387771	0.344084	0.288	0.416	1	c4_MMP7	SNRPD3	TAL
0.00390138	0.524977	0.216	0.315	1	c4_MMP7	SERPING1	TAL
0.0039378	0.527938	0.156	0.228	1	c4_MMP7	TAX1BP3	TAL
0.00406828	0.358668	0.076	0.117	1	c4_MMP7	TXNDC12	TAL
0.00410411	0.504862	0.24	0.351	1	c4_MMP7	SYPL1	TAL
0.0042726	0.380681	0.083	0.125	1	c4_MMP7	LDOC1	TAL
0.00437221	0.333663	0.1	0.147	1	c4_MMP7	CAPZA1	TAL
0.00445224	0.623489	0.424	0.485	1	c4_MMP7	PRDX1	TAL
0.00454936	0.721777	0.408	0.471	1	c4_MMP7	RAN	TAL
0.00465901	0.571925	0.117	0.174	1	c4_MMP7	IFT22	TAL
0.00469199	0.419744	0.525	0.616	1	c4_MMP7	MDH1	TAL
0.0048507	0.374749	0.073	0.111	1	c4_MMP7	FUNDC1	TAL
0.00499286	0.89059	0.352	0.398	1	c4_MMP7	EIF4A1	TAL
0.00500814	0.513998	0.268	0.396	1	c4_MMP7	PSMB5	TAL
0.00503422	0.489278	0.166	0.239	1	c4_MMP7	CLDN3	TAL
0.00515172	0.519012	0.209	0.301	1	c4_MMP7	GLRX3	TAL
0.00529285	0.478547	0.17	0.243	1	c4_MMP7	EIF3I	TAL
0.00549191	0.319064	0.075	0.113	1	c4_MMP7	UBE2A	TAL
0.00564421	0.365528	0.31	0.447	1	c4_MMP7	NOP10	TAL
0.00585764	0.477488	0.155	0.22	1	c4_MMP7	PLSCR1	TAL
0.00597599	0.302718	0.07	0.107	1	c4_MMP7	ABHD14B	TAL
0.00606024	0.374969	0.273	0.391	1	c4_MMP7	CSNK2B	TAL
0.00646327	0.331309	0.31	0.448	1	c4_MMP7	CHMP2A	TAL
0.00647981	0.398489	0.333	0.48	1	c4_MMP7	EPHX1	TAL
0.00700209	0.527995	0.175	0.249	1	c4_MMP7	SELENOT	TAL
0.00702225	0.522008	0.2	0.284	1	c4_MMP7	BUD23	TAL
0.0072397	0.517517	0.185	0.264	1	c4_MMP7	HNRNPAB	TAL
0.00737904	0.374202	0.101	0.146	1	c4_MMP7	SYAP1	TAL
0.0075972	0.497113	0.182	0.259	1	c4_MMP7	RAB11B	TAL
0.0077352	0.562606	0.176	0.252	1	c4_MMP7	ANXA7	TAL
0.00774511	0.444446	0.539	0.585	1	c4_MMP7	NUPR1	TAL
0.00785312	0.405495	0.118	0.169	1	c4_MMP7	MRPL3	TAL
0.00797035	0.401225	0.257	0.365	1	c4_MMP7	SNX3	TAL
0.00865079	0.425692	0.527	0.642	1	c4_MMP7	ATP6V0C	TAL
0.00865931	0.443347	0.271	0.389	1	c4_MMP7	PGK1	TAL
0.00866605	0.432294	0.112	0.16	1	c4_MMP7	CDA	TAL
0.00888172	0.277366	0.365	0.511	1	c4_MMP7	ATP6V1G1	TAL
0.00895613	0.262764	0.097	0.139	1	c4_MMP7	LTA4H	TAL
0.00928262	0.400351	0.161	0.226	1	c4_MMP7	FDPS	TAL
0.00930616	0.496985	0.123	0.175	1	c4_MMP7	NPC2	TAL
0.00946802	0.47098	0.185	0.26	1	c4_MMP7	ALDH2	TAL
0.00949557	0.341934	0.076	0.113	1	c4_MMP7	PPID	TAL
9.80101e-145	2.10132	0.838	0.578	1.59217e-140	c5_ENOX1	MECOM	TAL
2.16147e-141	1.82303	0.883	0.674	3.51131e-137	c5_ENOX1	ESRRG	TAL
1.73168e-126	2.35133	0.855	0.63	2.81311e-122	c5_ENOX1	ERBB4	TAL
4.42683e-121	1.80783	0.784	0.506	7.19138e-117	c5_ENOX1	PTPRG	TAL
5.70274e-119	2.04656	0.758	0.473	9.2641e-115	c5_ENOX1	PLCB1	TAL
2.93651e-114	2.24436	0.698	0.384	4.77037e-110	c5_ENOX1	HDAC9	TAL
1.41095e-106	1.64442	0.757	0.473	2.29209e-102	c5_ENOX1	MAGI1	TAL
2.51577e-106	1.94779	0.77	0.506	4.08686e-102	c5_ENOX1	PPP2R3A	TAL
6.37102e-105	1.47135	0.764	0.462	1.03497e-100	c5_ENOX1	LRBA	TAL
1.37457e-104	2.35431	0.698	0.395	2.23299e-100	c5_ENOX1	DACH1	TAL
8.36441e-103	1.56891	0.797	0.581	1.3588e-98	c5_ENOX1	ABLIM1	TAL
1.13898e-102	2.09085	0.699	0.404	1.85027e-98	c5_ENOX1	ARHGAP6	TAL
6.4363e-97	1.99024	0.745	0.503	1.04558e-92	c5_ENOX1	PKHD1	TAL
1.19448e-93	2.39143	0.698	0.445	1.94044e-89	c5_ENOX1	ENOX1	TAL
6.22409e-93	1.58539	0.635	0.325	1.0111e-88	c5_ENOX1	PARD3	TAL
7.50421e-92	1.74266	0.686	0.401	1.21906e-87	c5_ENOX1	NAALADL2	TAL
2.37897e-91	1.69871	0.622	0.319	3.86463e-87	c5_ENOX1	SETBP1	TAL
3.98995e-88	1.47523	0.699	0.418	6.48167e-84	c5_ENOX1	EXOC4	TAL
1.15136e-86	1.77128	0.635	0.353	1.87039e-82	c5_ENOX1	FGD4	TAL
5.66794e-86	1.52081	0.672	0.391	9.20758e-82	c5_ENOX1	PATJ	TAL
7.88668e-86	1.77698	0.551	0.258	1.28119e-81	c5_ENOX1	STK32B	TAL
1.639e-85	1.53187	0.75	0.516	2.66256e-81	c5_ENOX1	DST	TAL
2.00505e-84	1.68086	0.615	0.322	3.25721e-80	c5_ENOX1	PTPRM	TAL
5.73022e-84	1.47587	0.709	0.436	9.30874e-80	c5_ENOX1	MSI2	TAL
1.12529e-83	1.79048	0.691	0.435	1.82803e-79	c5_ENOX1	AUTS2	TAL
1.38143e-83	1.56503	0.699	0.425	2.24413e-79	c5_ENOX1	MAML2	TAL
1.19981e-82	1.36246	0.387	0.12	1.94909e-78	c5_ENOX1	RNPC3	TAL
4.64889e-81	1.42722	0.76	0.536	7.55212e-77	c5_ENOX1	PKP4	TAL
1.89252e-80	1.7666	0.652	0.366	3.0744e-76	c5_ENOX1	GLIS3	TAL
2.51874e-80	1.48669	0.59	0.301	4.09169e-76	c5_ENOX1	ZNF609	TAL
3.29024e-78	1.50843	0.574	0.294	5.34499e-74	c5_ENOX1	TCF12	TAL
7.53929e-78	1.65632	0.611	0.326	1.22476e-73	c5_ENOX1	NR3C2	TAL
2.75182e-77	1.39656	0.652	0.383	4.47033e-73	c5_ENOX1	JMJD1C	TAL
6.0427e-77	1.69596	0.598	0.337	9.81636e-73	c5_ENOX1	SSBP2	TAL
9.75075e-75	1.38535	0.704	0.459	1.58401e-70	c5_ENOX1	PHLDB2	TAL
4.36637e-74	1.36366	0.635	0.359	7.09316e-70	c5_ENOX1	DPYD	TAL
2.50221e-73	1.44834	0.613	0.345	4.06484e-69	c5_ENOX1	ARID1B	TAL
4.55817e-73	1.56172	0.578	0.309	7.40475e-69	c5_ENOX1	TRPS1	TAL
9.3192e-73	1.54169	0.559	0.282	1.5139e-68	c5_ENOX1	PLEKHA5	TAL
3.0023e-72	1.47792	0.584	0.323	4.87723e-68	c5_ENOX1	SBF2	TAL
6.51076e-72	1.87897	0.615	0.358	1.05767e-67	c5_ENOX1	NHS	TAL
9.53763e-72	1.57839	0.493	0.225	1.54939e-67	c5_ENOX1	CARMIL1	TAL
2.73057e-71	1.60299	0.407	0.154	4.43581e-67	c5_ENOX1	XKR6	TAL
1.4417e-70	1.14446	0.412	0.147	2.34205e-66	c5_ENOX1	SLC3A1	TAL
8.51875e-70	1.35172	0.534	0.26	1.38387e-65	c5_ENOX1	MED13L	TAL
2.86787e-68	1.47427	0.475	0.213	4.65885e-64	c5_ENOX1	DIAPH2	TAL
1.36496e-67	1.52651	0.559	0.303	2.21737e-63	c5_ENOX1	MYO9A	TAL
1.6953e-67	1.66854	0.605	0.351	2.75401e-63	c5_ENOX1	PLEKHG1	TAL
7.91861e-67	1.30916	0.454	0.197	1.28638e-62	c5_ENOX1	RALGAPA1	TAL
9.89557e-67	1.35692	0.505	0.238	1.60754e-62	c5_ENOX1	FBXL17	TAL
2.38851e-66	1.45807	0.439	0.185	3.88014e-62	c5_ENOX1	ALS2	TAL
8.92883e-66	1.1469	0.716	0.493	1.45049e-61	c5_ENOX1	LPP	TAL
1.04578e-65	1.44815	0.515	0.257	1.69886e-61	c5_ENOX1	NCOA2	TAL
1.47116e-65	1.32572	0.698	0.477	2.38991e-61	c5_ENOX1	FARP1	TAL
2.2947e-65	1.65525	0.534	0.284	3.72775e-61	c5_ENOX1	MOB3B	TAL
6.13429e-65	1.49567	0.605	0.362	9.96515e-61	c5_ENOX1	PTPRD	TAL
8.415e-65	1.24148	0.681	0.437	1.36702e-60	c5_ENOX1	NEDD4L	TAL
1.03404e-64	1.3964	0.547	0.292	1.6798e-60	c5_ENOX1	FNDC3B	TAL
3.00525e-64	1.32887	0.525	0.266	4.88202e-60	c5_ENOX1	EXOC6B	TAL
2.80373e-63	1.29457	0.672	0.421	4.55466e-59	c5_ENOX1	BICC1	TAL
3.39006e-63	1.38525	0.466	0.215	5.50716e-59	c5_ENOX1	TBC1D5	TAL
5.73059e-63	2.37327	0.348	0.126	9.30934e-59	c5_ENOX1	GRID2	TAL
7.41044e-63	1.44566	0.578	0.331	1.20383e-58	c5_ENOX1	MKLN1	TAL
9.02624e-63	1.31485	0.595	0.347	1.46631e-58	c5_ENOX1	ZFAND3	TAL
2.71485e-62	1.46167	0.652	0.416	4.41027e-58	c5_ENOX1	PDE4D	TAL
8.72371e-62	1.6207	0.497	0.248	1.41717e-57	c5_ENOX1	MAML3	TAL
1.13027e-61	1.40007	0.535	0.285	1.83612e-57	c5_ENOX1	AGAP1	TAL
2.85558e-61	1.40725	0.426	0.185	4.63888e-57	c5_ENOX1	FER	TAL
8.47286e-61	1.28222	0.579	0.32	1.37642e-56	c5_ENOX1	FOXP1	TAL
2.46587e-60	1.5136	0.485	0.236	4.0058e-56	c5_ENOX1	CCDC148	TAL
2.53365e-60	1.03682	0.294	0.089	4.11591e-56	c5_ENOX1	RPGRIP1L	TAL
4.78108e-60	1.35174	0.448	0.199	7.76686e-56	c5_ENOX1	SOX5	TAL
1.15973e-59	1.41954	0.441	0.198	1.88398e-55	c5_ENOX1	OPHN1	TAL
3.16943e-59	1.47624	0.465	0.225	5.14874e-55	c5_ENOX1	MYO10	TAL
4.74231e-59	0.997248	0.22	0.052	7.70388e-55	c5_ENOX1	DCLK1	TAL
5.40343e-59	1.2101	0.742	0.551	8.77787e-55	c5_ENOX1	CGNL1	TAL
1.41793e-58	1.37386	0.502	0.252	2.30342e-54	c5_ENOX1	PARD3B	TAL
5.95171e-58	1.41919	0.551	0.311	9.66855e-54	c5_ENOX1	SRPK2	TAL
9.99471e-58	1.40105	0.581	0.342	1.62364e-53	c5_ENOX1	PBX1	TAL
1.06305e-57	1.36247	0.476	0.229	1.72693e-53	c5_ENOX1	UBE2E2	TAL
1.87496e-57	1.46265	0.541	0.306	3.04587e-53	c5_ENOX1	PRKCE	TAL
2.01836e-57	1.29709	0.399	0.168	3.27883e-53	c5_ENOX1	ZCCHC7	TAL
3.69863e-56	1.3351	0.476	0.238	6.00843e-52	c5_ENOX1	RAI14	TAL
5.28834e-56	1.53392	0.583	0.349	8.59091e-52	c5_ENOX1	DMD	TAL
9.60225e-56	1.45962	0.503	0.272	1.55988e-51	c5_ENOX1	ERC1	TAL
1.67192e-55	1.22212	0.544	0.301	2.71603e-51	c5_ENOX1	UTRN	TAL
2.39355e-55	1.33572	0.446	0.213	3.88833e-51	c5_ENOX1	BTBD9	TAL
5.63122e-55	1.15549	0.427	0.195	9.14791e-51	c5_ENOX1	PSPC1	TAL
6.22902e-55	1.2178	0.541	0.299	1.0119e-50	c5_ENOX1	TRPM7	TAL
1.9717e-54	1.2269	0.547	0.306	3.20303e-50	c5_ENOX1	SGMS1	TAL
2.44696e-54	1.23259	0.576	0.329	3.97509e-50	c5_ENOX1	ATXN1	TAL
5.14825e-54	1.42306	0.459	0.226	8.36334e-50	c5_ENOX1	EFNA5	TAL
1.33247e-53	1.3296	0.407	0.18	2.1646e-49	c5_ENOX1	GAREM1	TAL
1.73713e-53	1.4941	0.542	0.321	2.82197e-49	c5_ENOX1	RASSF8	TAL
1.78279e-53	1.16398	0.35	0.135	2.89614e-49	c5_ENOX1	GNAQ	TAL
2.08344e-53	1.1308	0.409	0.179	3.38454e-49	c5_ENOX1	DYRK1A	TAL
2.11315e-53	1.24142	0.503	0.274	3.43281e-49	c5_ENOX1	EIF4G3	TAL
1.18758e-52	1.37396	0.53	0.304	1.92922e-48	c5_ENOX1	PLEKHA7	TAL
1.64473e-52	1.22376	0.52	0.282	2.67186e-48	c5_ENOX1	ITPR2	TAL
1.80146e-52	1.1304	0.726	0.541	2.92646e-48	c5_ENOX1	ANK3	TAL
2.94736e-52	1.24882	0.566	0.329	4.78798e-48	c5_ENOX1	SLC16A7	TAL
3.17068e-52	1.20302	0.405	0.179	5.15078e-48	c5_ENOX1	FAM160A1	TAL
8.42665e-52	1.1787	0.508	0.28	1.36891e-47	c5_ENOX1	BIRC6	TAL
9.57915e-52	1.16218	0.419	0.192	1.55613e-47	c5_ENOX1	ANKRD28	TAL
1.37356e-51	1.42672	0.375	0.159	2.23134e-47	c5_ENOX1	ARHGEF3	TAL
1.7152e-51	1.23989	0.459	0.23	2.78634e-47	c5_ENOX1	MBNL1	TAL
3.10081e-51	1.41783	0.539	0.31	5.03726e-47	c5_ENOX1	FHOD3	TAL
5.43823e-51	1.55177	0.637	0.451	8.8344e-47	c5_ENOX1	VAV3	TAL
9.14964e-51	1.17049	0.358	0.146	1.48636e-46	c5_ENOX1	ABO	TAL
2.12162e-50	1.16966	0.365	0.154	3.44657e-46	c5_ENOX1	HERC4	TAL
2.35224e-50	1.1977	0.571	0.35	3.82121e-46	c5_ENOX1	CUX1	TAL
2.47637e-50	1.05011	0.387	0.167	4.02287e-46	c5_ENOX1	BRAF	TAL
3.0553e-50	1.33413	0.451	0.228	4.96333e-46	c5_ENOX1	PRKD1	TAL
3.54035e-50	1.57965	0.519	0.311	5.75129e-46	c5_ENOX1	ZBTB38	TAL
4.3677e-50	1.24885	0.412	0.19	7.09532e-46	c5_ENOX1	SMYD3	TAL
5.23484e-50	1.30584	0.463	0.241	8.50399e-46	c5_ENOX1	IGSF5	TAL
5.77193e-50	1.13558	0.407	0.188	9.3765e-46	c5_ENOX1	KDM6A	TAL
7.98126e-50	1.18558	0.458	0.232	1.29656e-45	c5_ENOX1	FAM13A	TAL
9.01323e-49	1.37006	0.547	0.327	1.4642e-44	c5_ENOX1	TNIK	TAL
1.07469e-48	1.78261	0.321	0.127	1.74584e-44	c5_ENOX1	PAK5	TAL
1.20142e-48	1.38607	0.483	0.265	1.95171e-44	c5_ENOX1	GPHN	TAL
2.09354e-48	1.33579	0.66	0.472	3.40095e-44	c5_ENOX1	DCDC2	TAL
3.84586e-48	1.42831	0.47	0.253	6.2476e-44	c5_ENOX1	MAP3K13	TAL
3.89765e-48	1.51246	0.481	0.271	6.33174e-44	c5_ENOX1	CTTNBP2	TAL
6.68987e-48	1.22425	0.481	0.259	1.08677e-43	c5_ENOX1	OSBPL3	TAL
7.02252e-48	1.16126	0.515	0.297	1.14081e-43	c5_ENOX1	NF1	TAL
8.06413e-48	1.03068	0.312	0.119	1.31002e-43	c5_ENOX1	TMEM161B	TAL
8.68879e-48	1.21287	0.49	0.277	1.41149e-43	c5_ENOX1	STAG1	TAL
3.75998e-47	1.14659	0.353	0.148	6.10809e-43	c5_ENOX1	TRPC1	TAL
5.18773e-47	1.28557	0.456	0.243	8.42746e-43	c5_ENOX1	STK39	TAL
1.02878e-46	1.25545	0.416	0.197	1.67126e-42	c5_ENOX1	CDK14	TAL
1.08954e-46	1.42361	0.461	0.253	1.76996e-42	c5_ENOX1	ZNF385B	TAL
1.21125e-46	1.07427	0.605	0.394	1.96768e-42	c5_ENOX1	COBLL1	TAL
1.30406e-46	1.15732	0.554	0.332	2.11845e-42	c5_ENOX1	CPEB4	TAL
2.80923e-46	1.21039	0.512	0.288	4.5636e-42	c5_ENOX1	TFCP2L1	TAL
3.87449e-46	1.36421	0.451	0.244	6.29411e-42	c5_ENOX1	ZNF462	TAL
4.19689e-46	1.24688	0.422	0.214	6.81785e-42	c5_ENOX1	STK3	TAL
1.18506e-45	1.26502	0.294	0.108	1.92513e-41	c5_ENOX1	MDGA2	TAL
2.42855e-45	1.14027	0.475	0.254	3.94518e-41	c5_ENOX1	SSH2	TAL
3.12828e-45	1.20135	0.62	0.43	5.08189e-41	c5_ENOX1	RBM47	TAL
3.32112e-45	1.13245	0.432	0.222	5.39516e-41	c5_ENOX1	VPS13B	TAL
3.78208e-45	1.15521	0.47	0.251	6.14398e-41	c5_ENOX1	KLF12	TAL
3.99298e-45	1.42027	0.407	0.205	6.4866e-41	c5_ENOX1	GPR39	TAL
4.82821e-45	1.15294	0.407	0.201	7.84343e-41	c5_ENOX1	USP3	TAL
5.73714e-45	1.06063	0.426	0.218	9.31998e-41	c5_ENOX1	KANSL1	TAL
6.06295e-45	1.22491	0.441	0.224	9.84927e-41	c5_ENOX1	FHIT	TAL
7.3029e-45	1.82887	0.456	0.253	1.18636e-40	c5_ENOX1	SGCD	TAL
7.89216e-45	1.28581	0.426	0.223	1.28208e-40	c5_ENOX1	ST7	TAL
1.67042e-44	1.09824	0.355	0.157	2.7136e-40	c5_ENOX1	DISP1	TAL
1.988e-44	1.05688	0.471	0.257	3.22951e-40	c5_ENOX1	KMT2C	TAL
2.03993e-44	1.2062	0.459	0.246	3.31387e-40	c5_ENOX1	WWOX	TAL
2.37607e-44	1.24476	0.421	0.211	3.85993e-40	c5_ENOX1	RAD51B	TAL
2.91927e-44	1.50936	0.493	0.29	4.74235e-40	c5_ENOX1	DEPTOR	TAL
3.26381e-44	1.16475	0.432	0.224	5.30205e-40	c5_ENOX1	MBD5	TAL
6.88089e-44	1.22992	0.627	0.415	1.1178e-39	c5_ENOX1	PLCL1	TAL
1.08241e-43	1.1788	0.36	0.163	1.75837e-39	c5_ENOX1	TMCC1	TAL
1.53101e-43	1.12374	0.527	0.309	2.48713e-39	c5_ENOX1	EXT1	TAL
1.6528e-43	1.15353	0.5	0.295	2.68498e-39	c5_ENOX1	ANKRD17	TAL
3.69629e-43	1.26275	0.416	0.213	6.00463e-39	c5_ENOX1	ADGRL2	TAL
4.08341e-43	1.16	0.328	0.139	6.6335e-39	c5_ENOX1	EHBP1	TAL
4.16306e-43	1.00139	0.427	0.218	6.7629e-39	c5_ENOX1	ARID4B	TAL
5.3077e-43	1.11889	0.402	0.199	8.62236e-39	c5_ENOX1	DENND1A	TAL
6.75118e-43	1.20121	0.365	0.169	1.09673e-38	c5_ENOX1	STOX2	TAL
9.76497e-43	1.01092	0.476	0.259	1.58632e-38	c5_ENOX1	LRCH1	TAL
1.08266e-42	1.19407	0.39	0.191	1.75878e-38	c5_ENOX1	AMBRA1	TAL
1.83417e-42	1.36978	0.382	0.183	2.97961e-38	c5_ENOX1	FRY	TAL
3.30681e-42	1.05095	0.429	0.223	5.37191e-38	c5_ENOX1	CNOT4	TAL
3.36817e-42	1.14514	0.431	0.231	5.47159e-38	c5_ENOX1	DLG1	TAL
3.66042e-42	1.14964	0.466	0.264	5.94635e-38	c5_ENOX1	CHD9	TAL
3.88426e-42	1.03942	0.416	0.209	6.30998e-38	c5_ENOX1	ZNF644	TAL
4.41986e-42	1.06069	0.378	0.178	7.18006e-38	c5_ENOX1	FNBP4	TAL
4.91482e-42	1.10317	0.476	0.277	7.98412e-38	c5_ENOX1	CDC42BPA	TAL
7.00077e-42	1.54798	0.434	0.237	1.13727e-37	c5_ENOX1	THSD4	TAL
9.94896e-42	1.47676	0.34	0.151	1.61621e-37	c5_ENOX1	NFKBIZ	TAL
1.24097e-41	1.32916	0.405	0.204	2.01596e-37	c5_ENOX1	MAST4	TAL
2.33162e-41	1.25735	0.52	0.326	3.78772e-37	c5_ENOX1	GHR	TAL
2.40753e-41	1.12686	0.323	0.139	3.91104e-37	c5_ENOX1	SRGAP2	TAL
3.19185e-41	1.40525	0.522	0.335	5.18517e-37	c5_ENOX1	KCTD1	TAL
4.47272e-41	1.09762	0.404	0.204	7.26594e-37	c5_ENOX1	SOS1	TAL
6.30812e-41	1.22491	0.471	0.263	1.02475e-36	c5_ENOX1	DAPK1	TAL
8.44797e-41	1.24245	0.404	0.209	1.37237e-36	c5_ENOX1	MCU	TAL
1.36395e-40	1.10849	0.62	0.447	2.21574e-36	c5_ENOX1	LAMB1	TAL
1.9075e-40	1.16592	0.456	0.258	3.09873e-36	c5_ENOX1	PTPN4	TAL
3.88319e-40	0.919483	0.331	0.145	6.30824e-36	c5_ENOX1	R3HDM1	TAL
4.97605e-40	1.20488	0.495	0.298	8.08359e-36	c5_ENOX1	KIAA1217	TAL
5.06206e-40	1.13038	0.409	0.214	8.22332e-36	c5_ENOX1	FOXJ3	TAL
7.73123e-40	0.919055	0.228	0.076	1.25594e-35	c5_ENOX1	MYSM1	TAL
8.2139e-40	1.09729	0.34	0.156	1.33435e-35	c5_ENOX1	NBEA	TAL
1.41085e-39	1.24713	0.383	0.195	2.29193e-35	c5_ENOX1	SUFU	TAL
1.47023e-39	1.07149	0.361	0.17	2.38838e-35	c5_ENOX1	HIVEP2	TAL
2.07965e-39	1.2229	0.561	0.376	3.37839e-35	c5_ENOX1	SLC16A10	TAL
2.25189e-39	1.15685	0.368	0.181	3.65819e-35	c5_ENOX1	LARGE1	TAL
2.61743e-39	0.823495	0.299	0.121	4.25202e-35	c5_ENOX1	PTBP2	TAL
3.13095e-39	1.23552	0.444	0.253	5.08623e-35	c5_ENOX1	TCF7L2	TAL
3.30157e-39	1.31686	0.367	0.167	5.36341e-35	c5_ENOX1	FRAS1	TAL
3.46676e-39	1.27613	0.416	0.226	5.63175e-35	c5_ENOX1	PITPNC1	TAL
4.1954e-39	1.09645	0.471	0.27	6.81543e-35	c5_ENOX1	SOX6	TAL
6.34741e-39	1.22293	0.378	0.189	1.03114e-34	c5_ENOX1	LNX1	TAL
9.25317e-39	1.14016	0.353	0.164	1.50318e-34	c5_ENOX1	WDR72	TAL
1.76945e-38	1.08026	0.432	0.239	2.87447e-34	c5_ENOX1	USP34	TAL
2.10692e-38	1.25371	0.204	0.066	3.42268e-34	c5_ENOX1	SV2C	TAL
2.23078e-38	1.25361	0.476	0.29	3.62391e-34	c5_ENOX1	USP53	TAL
2.41371e-38	1.03807	0.426	0.231	3.92108e-34	c5_ENOX1	BMPR1A	TAL
2.47049e-38	1.3696	0.431	0.238	4.01331e-34	c5_ENOX1	SLC4A7	TAL
3.93973e-38	1.05634	0.432	0.236	6.40009e-34	c5_ENOX1	CHD2	TAL
8.83917e-38	1.22717	0.417	0.227	1.43592e-33	c5_ENOX1	DNM3	TAL
9.84226e-38	1.02315	0.284	0.117	1.59888e-33	c5_ENOX1	HDAC8	TAL
1.37018e-37	1.2778	0.365	0.183	2.22586e-33	c5_ENOX1	PDGFC	TAL
1.38077e-37	1.06677	0.367	0.181	2.24305e-33	c5_ENOX1	FCHO2	TAL
1.66494e-37	1.14058	0.351	0.162	2.70469e-33	c5_ENOX1	VEPH1	TAL
1.74421e-37	1.13366	0.436	0.249	2.83346e-33	c5_ENOX1	HMBOX1	TAL
1.86543e-37	1.38221	0.503	0.324	3.03038e-33	c5_ENOX1	SLCO3A1	TAL
2.42613e-37	0.966555	0.412	0.219	3.94125e-33	c5_ENOX1	WDR33	TAL
2.76255e-37	1.01592	0.422	0.228	4.48777e-33	c5_ENOX1	PTPRK	TAL
3.82603e-37	1.05796	0.292	0.123	6.21539e-33	c5_ENOX1	ZNF407	TAL
4.36272e-37	0.850429	0.351	0.159	7.08724e-33	c5_ENOX1	AFF1	TAL
8.69079e-37	1.22584	0.333	0.152	1.41182e-32	c5_ENOX1	ST6GALNAC3	TAL
8.89274e-37	0.998144	0.375	0.19	1.44463e-32	c5_ENOX1	TLK1	TAL
1.17285e-36	1.2919	0.387	0.205	1.90529e-32	c5_ENOX1	CCSER1	TAL
1.43838e-36	1.0895	0.389	0.205	2.33666e-32	c5_ENOX1	DIP2B	TAL
1.72053e-36	1.10845	0.559	0.376	2.79499e-32	c5_ENOX1	USP24	TAL
2.68769e-36	1.12472	0.365	0.184	4.36615e-32	c5_ENOX1	PPP1R9A	TAL
2.97646e-36	1.0966	0.424	0.236	4.83525e-32	c5_ENOX1	DOCK1	TAL
5.79471e-36	0.931652	0.309	0.136	9.41351e-32	c5_ENOX1	KAT6B	TAL
5.93144e-36	1.02498	0.421	0.234	9.63563e-32	c5_ENOX1	ACER3	TAL
6.49312e-36	1.08782	0.449	0.265	1.05481e-31	c5_ENOX1	MYO5B	TAL
9.78588e-36	1.07605	0.316	0.144	1.58972e-31	c5_ENOX1	BMPR2	TAL
9.8674e-36	1.53015	0.407	0.223	1.60296e-31	c5_ENOX1	LRMDA	TAL
1.32414e-35	0.894087	0.292	0.124	2.15107e-31	c5_ENOX1	MTUS1	TAL
1.68612e-35	1.0896	0.343	0.169	2.7391e-31	c5_ENOX1	DENND4C	TAL
1.70614e-35	0.965006	0.274	0.112	2.77162e-31	c5_ENOX1	GPATCH2	TAL
2.03248e-35	1.00458	0.429	0.241	3.30177e-31	c5_ENOX1	RABGAP1L	TAL
2.48956e-35	1.12077	0.439	0.256	4.04428e-31	c5_ENOX1	ABCC5	TAL
3.60912e-35	1.18075	0.537	0.354	5.86301e-31	c5_ENOX1	WWC1	TAL
3.739e-35	1.19835	0.365	0.185	6.07401e-31	c5_ENOX1	MCC	TAL
3.77057e-35	1.01924	0.34	0.164	6.12529e-31	c5_ENOX1	TANC2	TAL
3.87697e-35	1.02241	0.333	0.161	6.29814e-31	c5_ENOX1	GRHL2	TAL
6.11062e-35	1.06444	0.623	0.475	9.92671e-31	c5_ENOX1	IGF1R	TAL
6.53188e-35	1.22782	0.459	0.286	1.0611e-30	c5_ENOX1	CDC14B	TAL
7.1857e-35	1.05298	0.444	0.255	1.16732e-30	c5_ENOX1	LIMCH1	TAL
9.00382e-35	1.1724	0.564	0.38	1.46267e-30	c5_ENOX1	ITGA6	TAL
1.43571e-34	0.917528	0.314	0.144	2.3323e-30	c5_ENOX1	BTAF1	TAL
1.68975e-34	0.933166	0.301	0.134	2.74499e-30	c5_ENOX1	NCOA3	TAL
2.16983e-34	0.956189	0.274	0.109	3.52488e-30	c5_ENOX1	TENM3	TAL
2.36767e-34	0.957677	0.302	0.134	3.84629e-30	c5_ENOX1	PIK3CB	TAL
5.44912e-34	1.20854	0.456	0.282	8.85209e-30	c5_ENOX1	PDE1A	TAL
7.11038e-34	1.10239	0.373	0.199	1.15508e-29	c5_ENOX1	PPM1H	TAL
9.73093e-34	1.2378	0.424	0.246	1.58079e-29	c5_ENOX1	KANSL1L	TAL
9.94268e-34	1.01697	0.306	0.14	1.61519e-29	c5_ENOX1	VWA8	TAL
1.03325e-33	1.0727	0.416	0.236	1.67851e-29	c5_ENOX1	USP32	TAL
1.0628e-33	1.07535	0.343	0.17	1.72652e-29	c5_ENOX1	SMCHD1	TAL
1.48688e-33	1.07911	0.576	0.412	2.41544e-29	c5_ENOX1	RBBP8	TAL
1.63009e-33	0.939023	0.301	0.137	2.64808e-29	c5_ENOX1	ZFC3H1	TAL
1.76808e-33	0.927843	0.343	0.168	2.87225e-29	c5_ENOX1	ZSWIM6	TAL
1.94026e-33	1.02056	0.385	0.207	3.15195e-29	c5_ENOX1	EPB41L4A	TAL
1.96536e-33	0.876133	0.26	0.106	3.19272e-29	c5_ENOX1	NR6A1	TAL
2.29157e-33	1.28425	0.498	0.327	3.72266e-29	c5_ENOX1	MGAT5	TAL
2.53134e-33	0.987859	0.47	0.285	4.11216e-29	c5_ENOX1	MAP4K3	TAL
3.06463e-33	1.11109	0.41	0.233	4.97848e-29	c5_ENOX1	WWTR1	TAL
3.25973e-33	1.16272	0.443	0.261	5.29543e-29	c5_ENOX1	ARID5B	TAL
4.00857e-33	0.981901	0.365	0.19	6.51193e-29	c5_ENOX1	ANKIB1	TAL
4.34338e-33	0.847931	0.242	0.094	7.05582e-29	c5_ENOX1	METTL25	TAL
4.85375e-33	0.869405	0.314	0.143	7.88491e-29	c5_ENOX1	KIF13B	TAL
5.35118e-33	0.934606	0.546	0.37	8.69299e-29	c5_ENOX1	ERBIN	TAL
7.22647e-33	1.13353	0.324	0.159	1.17394e-28	c5_ENOX1	SPIDR	TAL
7.41489e-33	1.09517	0.546	0.38	1.20455e-28	c5_ENOX1	FKBP5	TAL
1.20032e-32	0.961535	0.458	0.279	1.94992e-28	c5_ENOX1	AKAP13	TAL
1.33234e-32	0.909987	0.397	0.22	2.16439e-28	c5_ENOX1	SETD5	TAL
1.87768e-32	1.06809	0.389	0.215	3.05029e-28	c5_ENOX1	WSB1	TAL
1.92635e-32	0.952891	0.363	0.188	3.12935e-28	c5_ENOX1	KIF16B	TAL
2.37224e-32	0.992913	0.365	0.186	3.85371e-28	c5_ENOX1	NLK	TAL
2.48705e-32	1.31651	0.355	0.189	4.04021e-28	c5_ENOX1	ADAMTS9	TAL
2.53816e-32	0.830425	0.289	0.129	4.12323e-28	c5_ENOX1	MIPOL1	TAL
2.69379e-32	0.934606	0.34	0.17	4.37606e-28	c5_ENOX1	CDKAL1	TAL
3.82568e-32	1.21746	0.321	0.16	6.21482e-28	c5_ENOX1	CAMKMT	TAL
4.8706e-32	0.92195	0.441	0.259	7.9123e-28	c5_ENOX1	ZRANB2	TAL
5.01544e-32	1.21318	0.345	0.176	8.14759e-28	c5_ENOX1	FMNL2	TAL
5.94874e-32	1.14942	0.299	0.14	9.66372e-28	c5_ENOX1	PCLO	TAL
6.96055e-32	1.05618	0.4	0.23	1.13074e-27	c5_ENOX1	MAP3K2	TAL
9.53275e-32	0.888776	0.443	0.263	1.54859e-27	c5_ENOX1	KMT2E	TAL
9.85293e-32	1.07326	0.465	0.298	1.60061e-27	c5_ENOX1	ARHGEF10L	TAL
9.9659e-32	0.963714	0.312	0.149	1.61896e-27	c5_ENOX1	TEC	TAL
1.08283e-31	0.956018	0.297	0.137	1.75906e-27	c5_ENOX1	DIP2C	TAL
1.17312e-31	1.09616	0.395	0.22	1.90573e-27	c5_ENOX1	THRB	TAL
1.26784e-31	0.730559	0.201	0.071	2.05961e-27	c5_ENOX1	SRGAP3	TAL
1.31168e-31	0.927692	0.304	0.142	2.13082e-27	c5_ENOX1	ANKRD10	TAL
1.34752e-31	0.873262	0.269	0.116	2.18905e-27	c5_ENOX1	PHF21A	TAL
1.35546e-31	0.896159	0.309	0.145	2.20195e-27	c5_ENOX1	PGAP1	TAL
1.35996e-31	0.960543	0.274	0.12	2.20926e-27	c5_ENOX1	SIPA1L1	TAL
1.96424e-31	0.952638	0.461	0.286	3.19091e-27	c5_ENOX1	NFAT5	TAL
2.13647e-31	0.964981	0.299	0.14	3.4707e-27	c5_ENOX1	ATXN7L1	TAL
2.19356e-31	0.785867	0.184	0.06	3.56344e-27	c5_ENOX1	CNTN3	TAL
2.22619e-31	0.970478	0.424	0.247	3.61644e-27	c5_ENOX1	FNDC3A	TAL
2.74877e-31	1.02422	0.427	0.253	4.46538e-27	c5_ENOX1	STRN3	TAL
3.03332e-31	0.913824	0.498	0.313	4.92763e-27	c5_ENOX1	SHROOM3	TAL
4.87673e-31	1.15437	0.355	0.182	7.92225e-27	c5_ENOX1	ARL15	TAL
5.76548e-31	0.926761	0.385	0.212	9.36603e-27	c5_ENOX1	PIAS1	TAL
6.71715e-31	0.897915	0.546	0.385	1.0912e-26	c5_ENOX1	SF3B1	TAL
7.1165e-31	0.925372	0.421	0.249	1.15608e-26	c5_ENOX1	WDFY3	TAL
7.48286e-31	0.9283	0.399	0.228	1.21559e-26	c5_ENOX1	PTPN3	TAL
8.85663e-31	0.902749	0.316	0.156	1.43876e-26	c5_ENOX1	CCDC91	TAL
8.99092e-31	0.916569	0.336	0.172	1.46058e-26	c5_ENOX1	ZNF292	TAL
1.08444e-30	0.895919	0.255	0.108	1.76167e-26	c5_ENOX1	SPATA5	TAL
1.23366e-30	0.952971	0.345	0.181	2.00408e-26	c5_ENOX1	NCOA1	TAL
1.45361e-30	1.2528	0.355	0.195	2.3614e-26	c5_ENOX1	CPEB2	TAL
2.0171e-30	1.04473	0.351	0.186	3.27678e-26	c5_ENOX1	GAB1	TAL
2.33876e-30	0.88705	0.405	0.23	3.79931e-26	c5_ENOX1	MBNL2	TAL
2.38318e-30	0.813597	0.238	0.097	3.87148e-26	c5_ENOX1	RLF	TAL
2.79638e-30	0.88719	0.22	0.086	4.54272e-26	c5_ENOX1	MED12L	TAL
3.2902e-30	0.93728	0.334	0.173	5.34494e-26	c5_ENOX1	SMG1	TAL
3.36519e-30	0.965582	0.306	0.149	5.46675e-26	c5_ENOX1	HECTD4	TAL
3.55418e-30	0.950136	0.27	0.122	5.77377e-26	c5_ENOX1	ZFAT	TAL
3.65157e-30	0.905817	0.422	0.253	5.93198e-26	c5_ENOX1	GSK3B	TAL
3.65651e-30	0.970013	0.361	0.197	5.94e-26	c5_ENOX1	ARID2	TAL
3.75623e-30	0.936293	0.468	0.297	6.102e-26	c5_ENOX1	NIPBL	TAL
3.92602e-30	0.946044	0.301	0.142	6.37782e-26	c5_ENOX1	NHSL1	TAL
6.40717e-30	0.929599	0.316	0.156	1.04084e-25	c5_ENOX1	RAPGEF6	TAL
8.49082e-30	0.920397	0.289	0.135	1.37933e-25	c5_ENOX1	MAP4K5	TAL
8.98292e-30	0.946541	0.416	0.249	1.45927e-25	c5_ENOX1	SLC25A13	TAL
1.03446e-29	0.974054	0.417	0.253	1.68047e-25	c5_ENOX1	AAK1	TAL
1.11895e-29	1.15376	0.417	0.25	1.81774e-25	c5_ENOX1	KAZN	TAL
1.25894e-29	0.869396	0.245	0.104	2.04515e-25	c5_ENOX1	WDR7	TAL
1.3908e-29	0.951731	0.334	0.175	2.25935e-25	c5_ENOX1	PAN3	TAL
1.45552e-29	1.13567	0.372	0.206	2.36449e-25	c5_ENOX1	SASH1	TAL
1.45975e-29	1.01558	0.382	0.218	2.37137e-25	c5_ENOX1	PAX2	TAL
1.48408e-29	0.942331	0.508	0.335	2.4109e-25	c5_ENOX1	ARHGEF28	TAL
1.63997e-29	0.884105	0.198	0.073	2.66412e-25	c5_ENOX1	PLCH1	TAL
1.72113e-29	0.939233	0.228	0.091	2.79597e-25	c5_ENOX1	XRCC4	TAL
1.7345e-29	1.06124	0.368	0.206	2.8177e-25	c5_ENOX1	STAT3	TAL
1.75539e-29	0.83751	0.316	0.156	2.85163e-25	c5_ENOX1	DOCK8	TAL
2.23605e-29	0.87414	0.284	0.132	3.63246e-25	c5_ENOX1	TTC14	TAL
2.2478e-29	1.20004	0.282	0.134	3.65155e-25	c5_ENOX1	LMNTD1	TAL
2.40591e-29	0.932109	0.512	0.345	3.9084e-25	c5_ENOX1	SYNE2	TAL
2.71443e-29	1.2292	0.378	0.22	4.40959e-25	c5_ENOX1	LDLRAD3	TAL
2.80505e-29	0.938362	0.328	0.168	4.5568e-25	c5_ENOX1	EML4	TAL
3.10057e-29	1.27439	0.438	0.277	5.03688e-25	c5_ENOX1	ABI3BP	TAL
3.16781e-29	1.08238	0.329	0.172	5.14611e-25	c5_ENOX1	KLHL15	TAL
3.91421e-29	0.939659	0.265	0.119	6.35863e-25	c5_ENOX1	RICTOR	TAL
3.92894e-29	0.929989	0.304	0.15	6.38257e-25	c5_ENOX1	TASP1	TAL
4.62352e-29	1.10298	0.346	0.186	7.5109e-25	c5_ENOX1	PDE8A	TAL
6.75185e-29	0.862851	0.346	0.185	1.09684e-24	c5_ENOX1	KDM2A	TAL
7.08167e-29	1.19326	0.353	0.188	1.15042e-24	c5_ENOX1	OXR1	TAL
9.38989e-29	1.0706	0.59	0.44	1.52539e-24	c5_ENOX1	PPARGC1A	TAL
9.41666e-29	0.871378	0.277	0.129	1.52974e-24	c5_ENOX1	ST7L	TAL
1.46131e-28	0.892818	0.372	0.209	2.3739e-24	c5_ENOX1	RABGAP1	TAL
1.47929e-28	0.850399	0.262	0.118	2.4031e-24	c5_ENOX1	KDM4C	TAL
1.56576e-28	0.945056	0.498	0.337	2.54357e-24	c5_ENOX1	ARNT2	TAL
2.1467e-28	1.08332	0.402	0.238	3.48731e-24	c5_ENOX1	WWC2	TAL
3.39695e-28	1.12456	0.485	0.33	5.51835e-24	c5_ENOX1	MAP3K5	TAL
3.62095e-28	1.1221	0.284	0.138	5.88223e-24	c5_ENOX1	PARP8	TAL
3.76719e-28	0.867016	0.282	0.131	6.1198e-24	c5_ENOX1	COL4A5	TAL
3.87827e-28	0.904072	0.24	0.103	6.30026e-24	c5_ENOX1	FGGY	TAL
5.12742e-28	0.875935	0.451	0.285	8.3295e-24	c5_ENOX1	ASH1L	TAL
6.07142e-28	0.857428	0.267	0.122	9.86302e-24	c5_ENOX1	UMAD1	TAL
6.93866e-28	0.940735	0.387	0.224	1.12719e-23	c5_ENOX1	KANK1	TAL
8.30545e-28	0.951809	0.287	0.14	1.34922e-23	c5_ENOX1	FTO	TAL
8.6861e-28	0.775023	0.414	0.241	1.41106e-23	c5_ENOX1	TNRC6A	TAL
8.72504e-28	0.589584	0.285	0.129	1.41738e-23	c5_ENOX1	SF1	TAL
9.06358e-28	0.923887	0.397	0.237	1.47238e-23	c5_ENOX1	ATXN2	TAL
9.80722e-28	1.06199	0.353	0.198	1.59318e-23	c5_ENOX1	ETV6	TAL
1.03875e-27	0.784005	0.292	0.136	1.68745e-23	c5_ENOX1	UVRAG	TAL
1.15481e-27	0.992478	0.409	0.252	1.87599e-23	c5_ENOX1	MYO5C	TAL
1.33554e-27	0.852662	0.574	0.421	2.16959e-23	c5_ENOX1	RBPMS	TAL
1.76762e-27	1.09512	0.323	0.174	2.8715e-23	c5_ENOX1	PLCL2	TAL
1.88651e-27	0.902448	0.358	0.201	3.06463e-23	c5_ENOX1	GBF1	TAL
2.24216e-27	0.87128	0.287	0.141	3.64238e-23	c5_ENOX1	UBR1	TAL
2.36764e-27	0.855297	0.24	0.104	3.84624e-23	c5_ENOX1	ZNF280D	TAL
2.82519e-27	0.781319	0.321	0.165	4.58951e-23	c5_ENOX1	UBR3	TAL
3.96723e-27	0.985733	0.375	0.222	6.44477e-23	c5_ENOX1	UBR2	TAL
3.99765e-27	0.907265	0.353	0.199	6.49419e-23	c5_ENOX1	TRIO	TAL
4.01454e-27	0.880216	0.331	0.178	6.52162e-23	c5_ENOX1	VTI1A	TAL
4.17398e-27	1.27309	0.223	0.089	6.78063e-23	c5_ENOX1	SAMD5	TAL
4.8741e-27	0.65022	0.432	0.256	7.91798e-23	c5_ENOX1	ANKS1A	TAL
4.8952e-27	0.920288	0.331	0.179	7.95225e-23	c5_ENOX1	NSD1	TAL
5.0727e-27	0.978056	0.296	0.149	8.2406e-23	c5_ENOX1	LRCH3	TAL
5.10331e-27	0.866005	0.309	0.159	8.29033e-23	c5_ENOX1	PPP2R5E	TAL
5.23092e-27	0.918461	0.373	0.217	8.49763e-23	c5_ENOX1	SENP6	TAL
5.47727e-27	0.972324	0.421	0.263	8.89783e-23	c5_ENOX1	FOXO3	TAL
5.47983e-27	1.01547	0.38	0.227	8.90198e-23	c5_ENOX1	RBFOX2	TAL
5.7161e-27	0.947022	0.52	0.358	9.28581e-23	c5_ENOX1	PPM1L	TAL
6.39952e-27	1.06056	0.189	0.072	1.0396e-22	c5_ENOX1	DOK6	TAL
6.62263e-27	0.750838	0.216	0.088	1.07585e-22	c5_ENOX1	ATAD2B	TAL
8.04106e-27	0.850301	0.277	0.133	1.30627e-22	c5_ENOX1	UNC13B	TAL
8.29403e-27	0.915628	0.312	0.159	1.34736e-22	c5_ENOX1	BCAS3	TAL
1.01994e-26	0.817351	0.248	0.111	1.6569e-22	c5_ENOX1	CBLB	TAL
1.05411e-26	0.890449	0.328	0.175	1.71241e-22	c5_ENOX1	GATAD2B	TAL
1.10051e-26	1.01977	0.346	0.193	1.78778e-22	c5_ENOX1	SEC24D	TAL
1.10607e-26	0.927926	0.319	0.17	1.7968e-22	c5_ENOX1	MAP3K1	TAL
1.15767e-26	0.891634	0.395	0.236	1.88064e-22	c5_ENOX1	FNBP1	TAL
1.35243e-26	0.823505	0.269	0.128	2.19702e-22	c5_ENOX1	MAP2K5	TAL
1.59491e-26	0.82296	0.233	0.1	2.59094e-22	c5_ENOX1	REV3L	TAL
2.00989e-26	0.859682	0.291	0.144	3.26507e-22	c5_ENOX1	TNKS	TAL
2.32403e-26	1.0178	0.486	0.338	3.77538e-22	c5_ENOX1	UBE2H	TAL
2.79016e-26	1.05675	0.537	0.391	4.53261e-22	c5_ENOX1	PTGER3	TAL
4.52527e-26	1.23028	0.375	0.222	7.3513e-22	c5_ENOX1	BACH2	TAL
4.95119e-26	0.902503	0.537	0.37	8.04321e-22	c5_ENOX1	RORA	TAL
5.72344e-26	0.971112	0.326	0.18	9.29772e-22	c5_ENOX1	SNX13	TAL
5.95197e-26	1.17292	0.279	0.136	9.66898e-22	c5_ENOX1	CTNND2	TAL
6.26044e-26	0.951214	0.395	0.24	1.01701e-21	c5_ENOX1	MAGI3	TAL
6.85789e-26	0.97847	0.348	0.198	1.11406e-21	c5_ENOX1	KLHDC10	TAL
6.99804e-26	0.703605	0.345	0.187	1.13683e-21	c5_ENOX1	OSBPL9	TAL
9.84906e-26	0.700615	0.174	0.063	1.59998e-21	c5_ENOX1	SWT1	TAL
1.01633e-25	0.828167	0.41	0.255	1.65104e-21	c5_ENOX1	PUM2	TAL
1.04926e-25	0.818761	0.346	0.192	1.70452e-21	c5_ENOX1	R3HDM2	TAL
1.26477e-25	0.752731	0.208	0.086	2.05462e-21	c5_ENOX1	RMDN2	TAL
1.30358e-25	0.719123	0.275	0.131	2.11767e-21	c5_ENOX1	TET2	TAL
1.5194e-25	1.02124	0.346	0.199	2.46827e-21	c5_ENOX1	RYBP	TAL
1.72609e-25	0.786608	0.236	0.104	2.80403e-21	c5_ENOX1	THOC1	TAL
1.85521e-25	0.881972	0.26	0.124	3.01378e-21	c5_ENOX1	ATP9B	TAL
1.97978e-25	0.900276	0.267	0.128	3.21615e-21	c5_ENOX1	MAPK10	TAL
2.25514e-25	0.870322	0.277	0.138	3.66348e-21	c5_ENOX1	FAM222B	TAL
2.28967e-25	0.841569	0.309	0.164	3.71956e-21	c5_ENOX1	FBXW7	TAL
2.32154e-25	1.03683	0.277	0.14	3.77134e-21	c5_ENOX1	CACHD1	TAL
2.42211e-25	0.817355	0.361	0.205	3.93471e-21	c5_ENOX1	ZZZ3	TAL
2.62013e-25	0.86722	0.287	0.143	4.2564e-21	c5_ENOX1	KYNU	TAL
2.91785e-25	0.733221	0.22	0.093	4.74005e-21	c5_ENOX1	RASA2	TAL
3.13856e-25	0.775829	0.242	0.11	5.0986e-21	c5_ENOX1	KLC1	TAL
3.36208e-25	0.986793	0.243	0.113	5.46169e-21	c5_ENOX1	RGS7	TAL
3.63796e-25	0.852202	0.314	0.167	5.90987e-21	c5_ENOX1	NKTR	TAL
3.9687e-25	0.883995	0.24	0.109	6.44715e-21	c5_ENOX1	CRADD	TAL
4.29314e-25	0.765859	0.297	0.155	6.9742e-21	c5_ENOX1	ARIH1	TAL
4.50962e-25	0.718392	0.258	0.122	7.32587e-21	c5_ENOX1	DENND1B	TAL
5.12011e-25	0.788233	0.39	0.234	8.31761e-21	c5_ENOX1	PNN	TAL
6.74819e-25	0.743393	0.28	0.14	1.09624e-20	c5_ENOX1	ADK	TAL
7.816e-25	0.920659	0.328	0.182	1.26971e-20	c5_ENOX1	FRYL	TAL
8.39067e-25	0.720348	0.319	0.171	1.36306e-20	c5_ENOX1	ITCH	TAL
8.48518e-25	0.816915	0.36	0.209	1.37842e-20	c5_ENOX1	SETD2	TAL
1.38278e-24	0.891622	0.309	0.168	2.24633e-20	c5_ENOX1	TBC1D12	TAL
1.68914e-24	0.839182	0.306	0.162	2.74401e-20	c5_ENOX1	FAM49B	TAL
1.74596e-24	1.29588	0.346	0.207	2.8363e-20	c5_ENOX1	PPAT	TAL
2.00489e-24	0.79619	0.269	0.133	3.25694e-20	c5_ENOX1	ZNF654	TAL
2.45019e-24	0.753477	0.655	0.507	3.98033e-20	c5_ENOX1	PLXDC2	TAL
2.57849e-24	1.17481	0.25	0.121	4.18876e-20	c5_ENOX1	DTNA	TAL
2.60213e-24	1.10636	0.225	0.101	4.22716e-20	c5_ENOX1	ADAMTS17	TAL
2.88588e-24	0.849248	0.356	0.21	4.68811e-20	c5_ENOX1	SLMAP	TAL
3.19551e-24	0.814497	0.247	0.114	5.19111e-20	c5_ENOX1	SCAPER	TAL
3.22441e-24	0.563561	0.118	0.034	5.23805e-20	c5_ENOX1	GORAB	TAL
3.94553e-24	1.00094	0.689	0.591	6.40952e-20	c5_ENOX1	SLC12A1	TAL
4.08613e-24	0.896888	0.294	0.155	6.63792e-20	c5_ENOX1	COG5	TAL
4.56131e-24	1.05813	0.297	0.159	7.40985e-20	c5_ENOX1	KIAA1328	TAL
5.09166e-24	0.832475	0.274	0.14	8.2714e-20	c5_ENOX1	POU2F1	TAL
5.46481e-24	0.792092	0.196	0.081	8.87759e-20	c5_ENOX1	FAM171B	TAL
5.76808e-24	0.888684	0.373	0.22	9.37025e-20	c5_ENOX1	CPEB3	TAL
7.11104e-24	0.922452	0.277	0.141	1.15519e-19	c5_ENOX1	SIMC1	TAL
7.16753e-24	0.82561	0.253	0.121	1.16437e-19	c5_ENOX1	BBS9	TAL
7.82229e-24	0.694614	0.292	0.149	1.27073e-19	c5_ENOX1	ZC3H14	TAL
8.82263e-24	1.1106	0.324	0.187	1.43324e-19	c5_ENOX1	KLF7	TAL
8.92579e-24	0.947662	0.253	0.121	1.44999e-19	c5_ENOX1	IGF2BP2	TAL
9.26257e-24	0.935311	0.235	0.111	1.5047e-19	c5_ENOX1	PLEKHA6	TAL
9.62603e-24	0.889531	0.318	0.178	1.56375e-19	c5_ENOX1	MED13	TAL
1.03988e-23	0.781002	0.272	0.136	1.68929e-19	c5_ENOX1	UBR5	TAL
1.31713e-23	0.735668	0.216	0.095	2.13967e-19	c5_ENOX1	ATM	TAL
1.31797e-23	0.836008	0.248	0.119	2.14104e-19	c5_ENOX1	RC3H1	TAL
1.4272e-23	1.0161	0.287	0.154	2.31848e-19	c5_ENOX1	PDE5A	TAL
1.44671e-23	0.689233	0.301	0.159	2.35018e-19	c5_ENOX1	CUL2	TAL
1.48513e-23	0.828096	0.302	0.163	2.41259e-19	c5_ENOX1	DIS3L2	TAL
1.58936e-23	0.719992	0.245	0.113	2.58191e-19	c5_ENOX1	GPCPD1	TAL
1.63399e-23	0.885392	0.26	0.128	2.65441e-19	c5_ENOX1	TMEM178A	TAL
1.75108e-23	0.595118	0.133	0.042	2.84462e-19	c5_ENOX1	KATNAL2	TAL
1.96955e-23	0.792243	0.321	0.18	3.19953e-19	c5_ENOX1	RBM5	TAL
2.22256e-23	0.98374	0.282	0.144	3.61056e-19	c5_ENOX1	GRIP1	TAL
2.31024e-23	0.867832	0.252	0.124	3.75299e-19	c5_ENOX1	CSNK1G1	TAL
2.36828e-23	0.765757	0.48	0.336	3.84727e-19	c5_ENOX1	CHCHD3	TAL
2.42468e-23	0.82944	0.257	0.126	3.93889e-19	c5_ENOX1	NRF1	TAL
2.43838e-23	0.819029	0.419	0.275	3.96115e-19	c5_ENOX1	ANKRD12	TAL
2.54551e-23	0.725833	0.206	0.088	4.13518e-19	c5_ENOX1	TDRD3	TAL
2.56528e-23	0.860353	0.221	0.099	4.1673e-19	c5_ENOX1	RFX3	TAL
2.9631e-23	0.699776	0.228	0.104	4.81355e-19	c5_ENOX1	IFT80	TAL
3.70696e-23	0.798433	0.471	0.324	6.02196e-19	c5_ENOX1	MACF1	TAL
3.92827e-23	0.759255	0.238	0.114	6.38147e-19	c5_ENOX1	MTF2	TAL
3.96443e-23	0.860412	0.297	0.16	6.44021e-19	c5_ENOX1	ERN1	TAL
4.01833e-23	0.833328	0.351	0.207	6.52777e-19	c5_ENOX1	HELZ	TAL
4.22618e-23	0.854314	0.36	0.214	6.86543e-19	c5_ENOX1	CLASP1	TAL
4.68989e-23	0.77826	0.226	0.103	7.61873e-19	c5_ENOX1	CLOCK	TAL
4.89684e-23	0.826579	0.231	0.107	7.95492e-19	c5_ENOX1	ESCO1	TAL
5.15129e-23	0.870898	0.397	0.249	8.36828e-19	c5_ENOX1	GLS	TAL
5.23418e-23	1.00468	0.257	0.124	8.50292e-19	c5_ENOX1	MACROD2	TAL
5.3733e-23	0.865089	0.307	0.168	8.72892e-19	c5_ENOX1	MAN2A1	TAL
5.61865e-23	0.800653	0.285	0.151	9.12749e-19	c5_ENOX1	OXSR1	TAL
6.07226e-23	0.910945	0.47	0.319	9.86439e-19	c5_ENOX1	ABHD2	TAL
6.14857e-23	0.758547	0.27	0.137	9.98836e-19	c5_ENOX1	TTC17	TAL
6.22991e-23	0.745431	0.231	0.107	1.01205e-18	c5_ENOX1	FRS2	TAL
6.45859e-23	0.638962	0.171	0.066	1.0492e-18	c5_ENOX1	TTC21B	TAL
6.87806e-23	0.811039	0.213	0.095	1.11734e-18	c5_ENOX1	TTBK2	TAL
7.27806e-23	0.809208	0.289	0.153	1.18232e-18	c5_ENOX1	CDK8	TAL
7.33574e-23	0.6243	0.166	0.063	1.19169e-18	c5_ENOX1	DCLRE1C	TAL
7.65358e-23	0.882147	0.312	0.175	1.24332e-18	c5_ENOX1	FAR1	TAL
7.68652e-23	0.910155	0.35	0.208	1.24868e-18	c5_ENOX1	SIK3	TAL
7.81462e-23	0.736075	0.198	0.083	1.26948e-18	c5_ENOX1	SLC25A37	TAL
8.01627e-23	0.737092	0.24	0.114	1.30224e-18	c5_ENOX1	COG6	TAL
8.18467e-23	0.694705	0.223	0.101	1.3296e-18	c5_ENOX1	PHC3	TAL
8.27144e-23	0.893861	0.262	0.133	1.3437e-18	c5_ENOX1	RPS6KC1	TAL
9.28165e-23	0.841159	0.285	0.153	1.5078e-18	c5_ENOX1	ZFX	TAL
1.07633e-22	0.800769	0.316	0.178	1.7485e-18	c5_ENOX1	USP15	TAL
1.16231e-22	0.682533	0.188	0.077	1.88818e-18	c5_ENOX1	SCLT1	TAL
1.23272e-22	0.701651	0.287	0.149	2.00255e-18	c5_ENOX1	MARCH7	TAL
1.57631e-22	0.722936	0.22	0.098	2.56072e-18	c5_ENOX1	ULK4	TAL
1.59534e-22	0.814036	0.28	0.147	2.59163e-18	c5_ENOX1	RPRD2	TAL
1.61698e-22	0.924601	0.265	0.132	2.62679e-18	c5_ENOX1	BMPR1B	TAL
1.67917e-22	0.87188	0.275	0.145	2.72782e-18	c5_ENOX1	TIA1	TAL
2.14252e-22	0.804311	0.269	0.137	3.48053e-18	c5_ENOX1	PKN2	TAL
2.72678e-22	0.706527	0.209	0.094	4.42966e-18	c5_ENOX1	PPIP5K2	TAL
2.90503e-22	1.01531	0.36	0.214	4.71923e-18	c5_ENOX1	IMMP2L	TAL
3.05607e-22	0.942087	0.218	0.102	4.96458e-18	c5_ENOX1	AFF2	TAL
3.25827e-22	0.733362	0.188	0.078	5.29306e-18	c5_ENOX1	CCDC191	TAL
3.56251e-22	0.911619	0.216	0.098	5.78729e-18	c5_ENOX1	TMTC2	TAL
4.0915e-22	0.883641	0.169	0.065	6.64665e-18	c5_ENOX1	DLG2	TAL
5.0319e-22	0.848532	0.307	0.175	8.17432e-18	c5_ENOX1	MAPKAP1	TAL
5.11534e-22	0.694661	0.37	0.224	8.30987e-18	c5_ENOX1	SLC25A12	TAL
5.17413e-22	0.745605	0.27	0.14	8.40537e-18	c5_ENOX1	COMMD10	TAL
5.57996e-22	0.797693	0.24	0.118	9.06465e-18	c5_ENOX1	VPS9D1	TAL
5.65626e-22	0.760597	0.294	0.159	9.1886e-18	c5_ENOX1	CASC4	TAL
6.17567e-22	0.69925	0.11	0.032	1.00324e-17	c5_ENOX1	PLCXD3	TAL
6.19517e-22	0.556976	0.137	0.046	1.0064e-17	c5_ENOX1	SPATA17	TAL
6.89362e-22	0.754603	0.28	0.147	1.11987e-17	c5_ENOX1	N4BP2L2	TAL
7.07571e-22	0.796735	0.228	0.108	1.14945e-17	c5_ENOX1	CADPS2	TAL
7.20744e-22	0.773824	0.243	0.119	1.17085e-17	c5_ENOX1	ELP4	TAL
7.75527e-22	0.691625	0.204	0.09	1.25984e-17	c5_ENOX1	ALMS1	TAL
7.93536e-22	1.11557	0.265	0.138	1.2891e-17	c5_ENOX1	RALGAPA2	TAL
7.95446e-22	0.818996	0.231	0.108	1.2922e-17	c5_ENOX1	ZNF608	TAL
7.9657e-22	0.833386	0.434	0.296	1.29403e-17	c5_ENOX1	BBX	TAL
8.20341e-22	0.895506	0.309	0.177	1.33264e-17	c5_ENOX1	FAF1	TAL
8.3957e-22	0.838969	0.236	0.116	1.36388e-17	c5_ENOX1	ZDHHC17	TAL
1.07969e-21	0.884319	0.365	0.225	1.75395e-17	c5_ENOX1	SLC25A36	TAL
1.08202e-21	0.902188	0.373	0.237	1.75774e-17	c5_ENOX1	SIM1	TAL
1.77632e-21	0.739588	0.182	0.076	2.88563e-17	c5_ENOX1	TRIT1	TAL
1.98354e-21	0.670144	0.189	0.079	3.22227e-17	c5_ENOX1	CDC14A	TAL
2.01946e-21	0.722283	0.735	0.653	3.28061e-17	c5_ENOX1	SAT1	TAL
2.13639e-21	0.803417	0.377	0.236	3.47056e-17	c5_ENOX1	MITF	TAL
2.20562e-21	0.833716	0.348	0.207	3.58302e-17	c5_ENOX1	RNF19A	TAL
2.27634e-21	0.809484	0.345	0.21	3.69792e-17	c5_ENOX1	PUM1	TAL
2.27677e-21	0.756224	0.181	0.076	3.69861e-17	c5_ENOX1	FUT8	TAL
2.4016e-21	0.758822	0.299	0.166	3.90139e-17	c5_ENOX1	CREBBP	TAL
2.48487e-21	0.703717	0.272	0.142	4.03667e-17	c5_ENOX1	PRPF39	TAL
2.88581e-21	0.646828	0.166	0.065	4.68799e-17	c5_ENOX1	CEP162	TAL
3.15723e-21	0.696185	0.328	0.189	5.12891e-17	c5_ENOX1	NBEAL1	TAL
3.81243e-21	0.874081	0.38	0.245	6.1933e-17	c5_ENOX1	ANO6	TAL
4.01441e-21	0.916613	0.427	0.291	6.5214e-17	c5_ENOX1	HNF1B	TAL
4.0405e-21	0.760727	0.417	0.276	6.5638e-17	c5_ENOX1	PPP1R12A	TAL
4.09998e-21	0.825569	0.407	0.267	6.66042e-17	c5_ENOX1	SRSF10	TAL
4.3434e-21	0.762702	0.307	0.174	7.05585e-17	c5_ENOX1	ZNF148	TAL
4.58862e-21	0.773022	0.382	0.243	7.45421e-17	c5_ENOX1	RERE	TAL
4.73717e-21	0.869213	0.321	0.187	7.69554e-17	c5_ENOX1	LRRC28	TAL
5.1448e-21	0.769218	0.307	0.175	8.35772e-17	c5_ENOX1	RSRC1	TAL
5.97037e-21	0.861305	0.419	0.284	9.69887e-17	c5_ENOX1	RBMS1	TAL
6.1722e-21	0.793265	0.258	0.135	1.00267e-16	c5_ENOX1	USP6NL	TAL
6.29809e-21	0.778394	0.318	0.185	1.02313e-16	c5_ENOX1	MARK3	TAL
6.50745e-21	0.643272	0.203	0.089	1.05714e-16	c5_ENOX1	FNIP1	TAL
6.7309e-21	0.896313	0.188	0.082	1.09343e-16	c5_ENOX1	CPNE8	TAL
6.8196e-21	0.704949	0.247	0.124	1.10784e-16	c5_ENOX1	ZMYM4	TAL
7.04317e-21	0.675181	0.221	0.104	1.14416e-16	c5_ENOX1	VPS13A	TAL
7.40925e-21	0.809273	0.231	0.113	1.20363e-16	c5_ENOX1	SPRED2	TAL
8.13936e-21	0.774646	0.287	0.158	1.32224e-16	c5_ENOX1	MEF2A	TAL
8.24441e-21	0.763764	0.307	0.176	1.3393e-16	c5_ENOX1	GPATCH8	TAL
8.47505e-21	0.713784	0.345	0.207	1.37677e-16	c5_ENOX1	ARFGEF1	TAL
8.70323e-21	0.671469	0.238	0.114	1.41384e-16	c5_ENOX1	SNX29	TAL
9.15324e-21	0.935833	0.351	0.216	1.48694e-16	c5_ENOX1	ITGB8	TAL
9.75283e-21	0.850985	0.461	0.33	1.58435e-16	c5_ENOX1	LMO7	TAL
9.7921e-21	0.827258	0.414	0.275	1.59073e-16	c5_ENOX1	IQGAP2	TAL
9.92943e-21	0.666579	0.208	0.096	1.61304e-16	c5_ENOX1	STXBP5	TAL
1.01048e-20	0.977101	0.334	0.206	1.64152e-16	c5_ENOX1	STAU2	TAL
1.03954e-20	0.804008	0.181	0.077	1.68872e-16	c5_ENOX1	PTEN	TAL
1.11023e-20	0.818835	0.334	0.203	1.80357e-16	c5_ENOX1	VGLL4	TAL
1.25674e-20	0.785892	0.272	0.146	2.04158e-16	c5_ENOX1	SPPL3	TAL
1.38433e-20	0.680024	0.201	0.09	2.24885e-16	c5_ENOX1	TMEM260	TAL
1.44697e-20	1.03054	0.39	0.264	2.35061e-16	c5_ENOX1	NFIA	TAL
1.48296e-20	0.607606	0.235	0.115	2.40907e-16	c5_ENOX1	CCNT2	TAL
1.5208e-20	0.815883	0.245	0.125	2.47054e-16	c5_ENOX1	PDS5B	TAL
1.59196e-20	0.94126	0.199	0.086	2.58614e-16	c5_ENOX1	MAGI2	TAL
1.61585e-20	0.773851	0.424	0.288	2.62494e-16	c5_ENOX1	MAP7	TAL
1.61699e-20	0.874154	0.272	0.148	2.6268e-16	c5_ENOX1	VPS54	TAL
1.62488e-20	0.589976	0.16	0.063	2.63962e-16	c5_ENOX1	MSL2	TAL
1.62665e-20	0.777636	0.285	0.156	2.64249e-16	c5_ENOX1	CHD6	TAL
1.70162e-20	0.898186	0.253	0.131	2.76429e-16	c5_ENOX1	TANC1	TAL
1.75224e-20	0.951024	0.324	0.198	2.84651e-16	c5_ENOX1	GALNT10	TAL
1.87829e-20	0.72874	0.321	0.189	3.05129e-16	c5_ENOX1	EPC1	TAL
1.89694e-20	1.04343	0.331	0.203	3.08157e-16	c5_ENOX1	SDK1	TAL
2.18619e-20	0.764869	0.346	0.214	3.55147e-16	c5_ENOX1	DNAJC1	TAL
2.21937e-20	0.595759	0.196	0.087	3.60537e-16	c5_ENOX1	INO80	TAL
2.24232e-20	0.793756	0.26	0.139	3.64264e-16	c5_ENOX1	TRAF3IP2	TAL
2.37819e-20	0.781173	0.345	0.213	3.86338e-16	c5_ENOX1	USP47	TAL
2.74124e-20	0.811241	0.324	0.196	4.45315e-16	c5_ENOX1	EPB41	TAL
2.98142e-20	0.92742	0.304	0.176	4.84332e-16	c5_ENOX1	NRIP1	TAL
2.98465e-20	0.786143	0.285	0.16	4.84856e-16	c5_ENOX1	SNX24	TAL
3.29703e-20	0.973506	0.299	0.175	5.35602e-16	c5_ENOX1	FAM171A1	TAL
3.32123e-20	0.961769	0.329	0.204	5.39533e-16	c5_ENOX1	PRRG1	TAL
3.38273e-20	0.795145	0.248	0.129	5.49525e-16	c5_ENOX1	PRKD3	TAL
3.83177e-20	0.804544	0.242	0.122	6.22471e-16	c5_ENOX1	FCHSD2	TAL
4.6521e-20	0.669006	0.204	0.092	7.55734e-16	c5_ENOX1	FREM2	TAL
5.3322e-20	0.731193	0.264	0.14	8.66216e-16	c5_ENOX1	CLASP2	TAL
5.35838e-20	0.939246	0.309	0.184	8.70468e-16	c5_ENOX1	ZHX3	TAL
5.68156e-20	0.634964	0.228	0.112	9.22969e-16	c5_ENOX1	SLC35D2	TAL
6.14002e-20	0.720861	0.41	0.275	9.97447e-16	c5_ENOX1	PNISR	TAL
6.19477e-20	0.919916	0.258	0.135	1.00634e-15	c5_ENOX1	RBMS3	TAL
7.6341e-20	0.922627	0.389	0.256	1.24016e-15	c5_ENOX1	PELI2	TAL
8.11192e-20	0.734202	0.269	0.146	1.31778e-15	c5_ENOX1	ZFYVE16	TAL
8.15609e-20	0.806291	0.289	0.165	1.32496e-15	c5_ENOX1	ATF7	TAL
9.13761e-20	0.805031	0.294	0.17	1.48441e-15	c5_ENOX1	NAT9	TAL
1.09229e-19	0.724414	0.248	0.128	1.77443e-15	c5_ENOX1	ACAP2	TAL
1.30857e-19	0.725261	0.149	0.055	2.12577e-15	c5_ENOX1	PCSK5	TAL
1.33877e-19	0.769725	0.292	0.166	2.17483e-15	c5_ENOX1	XRN1	TAL
1.50772e-19	0.842981	0.37	0.24	2.44929e-15	c5_ENOX1	SPIRE1	TAL
1.83964e-19	0.754693	0.287	0.163	2.98849e-15	c5_ENOX1	SPEN	TAL
1.85574e-19	0.633172	0.123	0.042	3.01466e-15	c5_ENOX1	COL5A2	TAL
1.93498e-19	0.712347	0.198	0.09	3.14337e-15	c5_ENOX1	CHD1L	TAL
2.24367e-19	0.804921	0.223	0.111	3.64484e-15	c5_ENOX1	PHLPP1	TAL
2.3851e-19	0.773903	0.257	0.138	3.8746e-15	c5_ENOX1	EVI5	TAL
2.64961e-19	0.608289	0.213	0.101	4.30429e-15	c5_ENOX1	LCORL	TAL
2.68737e-19	0.972132	0.392	0.268	4.36563e-15	c5_ENOX1	ME1	TAL
2.89468e-19	0.83216	0.265	0.145	4.70241e-15	c5_ENOX1	JAK2	TAL
2.96418e-19	0.782974	0.272	0.15	4.81531e-15	c5_ENOX1	VPS13C	TAL
3.16214e-19	0.724754	0.301	0.175	5.13689e-15	c5_ENOX1	MTMR3	TAL
3.23888e-19	0.795641	0.269	0.148	5.26155e-15	c5_ENOX1	FAM172A	TAL
3.81263e-19	0.803295	0.189	0.086	6.19361e-15	c5_ENOX1	CNKSR2	TAL
4.09167e-19	0.809154	0.225	0.114	6.64691e-15	c5_ENOX1	PPP1R13B	TAL
4.25679e-19	0.6888	0.194	0.089	6.91515e-15	c5_ENOX1	SESN1	TAL
4.28469e-19	0.837887	0.316	0.187	6.96047e-15	c5_ENOX1	ITPR1	TAL
4.72851e-19	0.861869	0.199	0.093	7.68146e-15	c5_ENOX1	SPRY1	TAL
4.75568e-19	0.743482	0.365	0.235	7.7256e-15	c5_ENOX1	EPS15	TAL
5.16148e-19	0.810534	0.208	0.1	8.38482e-15	c5_ENOX1	LRRK2	TAL
5.30496e-19	0.807899	0.338	0.214	8.61791e-15	c5_ENOX1	YAP1	TAL
6.52722e-19	0.7131	0.318	0.193	1.06035e-14	c5_ENOX1	OGT	TAL
6.87022e-19	0.783167	0.177	0.078	1.11607e-14	c5_ENOX1	ASXL3	TAL
7.10737e-19	0.663772	0.191	0.087	1.15459e-14	c5_ENOX1	RUFY2	TAL
7.5595e-19	0.709418	0.252	0.134	1.22804e-14	c5_ENOX1	ARHGAP17	TAL
8.63777e-19	0.882124	0.318	0.19	1.40321e-14	c5_ENOX1	P4HA1	TAL
9.94718e-19	0.870557	0.346	0.224	1.61592e-14	c5_ENOX1	SESTD1	TAL
1.0244e-18	0.501203	0.118	0.04	1.66413e-14	c5_ENOX1	MCTP2	TAL
1.09301e-18	0.73702	0.23	0.116	1.77559e-14	c5_ENOX1	FAM214A	TAL
1.11262e-18	0.765862	0.307	0.184	1.80745e-14	c5_ENOX1	NUMB	TAL
1.1715e-18	0.68174	0.257	0.137	1.9031e-14	c5_ENOX1	DTNB	TAL
1.19943e-18	1.32988	0.125	0.044	1.94848e-14	c5_ENOX1	HS6ST3	TAL
1.24941e-18	0.845809	0.264	0.15	2.02967e-14	c5_ENOX1	MYO5A	TAL
1.39817e-18	0.635335	0.122	0.043	2.27133e-14	c5_ENOX1	CERKL	TAL
1.71737e-18	0.7408	0.248	0.13	2.78986e-14	c5_ENOX1	PRKAG2	TAL
1.71834e-18	0.580598	0.196	0.091	2.79145e-14	c5_ENOX1	NFATC3	TAL
1.83581e-18	0.850897	0.296	0.176	2.98227e-14	c5_ENOX1	PPP3CA	TAL
1.96672e-18	0.609232	0.203	0.097	3.19494e-14	c5_ENOX1	RNGTT	TAL
2.12173e-18	0.653861	0.253	0.135	3.44675e-14	c5_ENOX1	SMC5	TAL
2.31285e-18	0.695838	0.252	0.136	3.75722e-14	c5_ENOX1	DCAF6	TAL
2.34243e-18	0.735941	0.233	0.121	3.80528e-14	c5_ENOX1	PPM1B	TAL
2.7835e-18	0.701399	0.329	0.202	4.5218e-14	c5_ENOX1	AP3B1	TAL
2.7883e-18	0.643058	0.316	0.189	4.52959e-14	c5_ENOX1	ELF2	TAL
2.81726e-18	0.693529	0.265	0.148	4.57663e-14	c5_ENOX1	SMURF2	TAL
2.88801e-18	0.706582	0.238	0.124	4.69157e-14	c5_ENOX1	ATXN7	TAL
3.06711e-18	0.679381	0.301	0.177	4.98252e-14	c5_ENOX1	CLK1	TAL
3.10338e-18	0.759019	0.203	0.098	5.04144e-14	c5_ENOX1	TTC13	TAL
3.28036e-18	0.830642	0.279	0.162	5.32894e-14	c5_ENOX1	PTK2	TAL
3.65604e-18	0.447869	0.108	0.035	5.93924e-14	c5_ENOX1	DSPP	TAL
3.71593e-18	0.720361	0.233	0.121	6.03653e-14	c5_ENOX1	SUPT3H	TAL
3.97245e-18	0.666588	0.166	0.071	6.45324e-14	c5_ENOX1	METTL15	TAL
4.11308e-18	0.762713	0.383	0.26	6.6817e-14	c5_ENOX1	CSPP1	TAL
4.11944e-18	0.827426	0.448	0.333	6.69203e-14	c5_ENOX1	RAB9A	TAL
4.22429e-18	0.606447	0.154	0.063	6.86236e-14	c5_ENOX1	SENP7	TAL
4.26468e-18	0.783674	0.248	0.136	6.92797e-14	c5_ENOX1	PPP3CC	TAL
4.40211e-18	0.622459	0.23	0.117	7.15123e-14	c5_ENOX1	TMEM135	TAL
4.49489e-18	0.650896	0.24	0.126	7.30195e-14	c5_ENOX1	VEZT	TAL
5.26951e-18	0.743498	0.319	0.197	8.56031e-14	c5_ENOX1	WWP1	TAL
5.74502e-18	0.787613	0.269	0.148	9.33279e-14	c5_ENOX1	COL4A3	TAL
6.16623e-18	0.718902	0.27	0.151	1.0017e-13	c5_ENOX1	PIK3C2A	TAL
6.6237e-18	0.666954	0.331	0.206	1.07602e-13	c5_ENOX1	ACIN1	TAL
7.09951e-18	0.676249	0.174	0.077	1.15332e-13	c5_ENOX1	XPO4	TAL
7.26435e-18	0.710575	0.226	0.117	1.18009e-13	c5_ENOX1	KIAA0232	TAL
8.23193e-18	0.736882	0.215	0.108	1.33728e-13	c5_ENOX1	SCFD2	TAL
8.24265e-18	0.853401	0.41	0.288	1.33902e-13	c5_ENOX1	PTPRJ	TAL
8.38382e-18	0.800261	0.218	0.104	1.36195e-13	c5_ENOX1	GULP1	TAL
8.3923e-18	0.664076	0.235	0.123	1.36333e-13	c5_ENOX1	SACM1L	TAL
8.6022e-18	0.72225	0.203	0.099	1.39743e-13	c5_ENOX1	NAA16	TAL
8.67155e-18	0.756356	0.22	0.112	1.40869e-13	c5_ENOX1	CWC27	TAL
1.10131e-17	0.747883	0.199	0.097	1.78908e-13	c5_ENOX1	TTPA	TAL
1.14457e-17	0.694129	0.253	0.14	1.85935e-13	c5_ENOX1	ASXL2	TAL
1.21784e-17	0.440684	0.12	0.042	1.97838e-13	c5_ENOX1	SCML1	TAL
1.29647e-17	1.02837	0.282	0.16	2.10612e-13	c5_ENOX1	DLGAP1	TAL
1.39144e-17	0.706286	0.458	0.329	2.2604e-13	c5_ENOX1	LRRFIP1	TAL
1.51145e-17	0.693685	0.422	0.298	2.45536e-13	c5_ENOX1	TNRC6B	TAL
1.62708e-17	0.783989	0.198	0.096	2.64319e-13	c5_ENOX1	UST	TAL
1.68653e-17	0.678793	0.275	0.156	2.73977e-13	c5_ENOX1	DZANK1	TAL
1.76532e-17	0.69817	0.277	0.16	2.86776e-13	c5_ENOX1	HOOK3	TAL
1.93896e-17	0.690242	0.238	0.126	3.14984e-13	c5_ENOX1	NEK1	TAL
2.00313e-17	0.849066	0.277	0.159	3.25408e-13	c5_ENOX1	MPP7	TAL
2.21923e-17	0.899956	0.326	0.205	3.60514e-13	c5_ENOX1	ESRRB	TAL
2.2382e-17	0.841255	0.262	0.151	3.63596e-13	c5_ENOX1	TLK2	TAL
2.24068e-17	0.694284	0.198	0.096	3.63998e-13	c5_ENOX1	ARHGAP32	TAL
2.27073e-17	0.687345	0.25	0.139	3.6888e-13	c5_ENOX1	PCNX1	TAL
2.56096e-17	0.552156	0.159	0.068	4.16028e-13	c5_ENOX1	SPIN1	TAL
2.60376e-17	0.618395	0.211	0.106	4.22981e-13	c5_ENOX1	RNF111	TAL
2.73674e-17	0.720829	0.182	0.085	4.44584e-13	c5_ENOX1	OSBPL6	TAL
2.74312e-17	0.654669	0.198	0.096	4.4562e-13	c5_ENOX1	CTDSPL2	TAL
2.85334e-17	0.81376	0.267	0.153	4.63525e-13	c5_ENOX1	EGFR	TAL
3.18456e-17	0.578986	0.395	0.259	5.17331e-13	c5_ENOX1	APBB2	TAL
3.27913e-17	0.737093	0.243	0.132	5.32694e-13	c5_ENOX1	SCMH1	TAL
3.39831e-17	0.837735	0.282	0.169	5.52055e-13	c5_ENOX1	SEMA6D	TAL
4.06277e-17	0.737332	0.319	0.197	6.59997e-13	c5_ENOX1	CNNM2	TAL
4.26766e-17	0.637874	0.204	0.101	6.93282e-13	c5_ENOX1	ABCB7	TAL
4.51779e-17	0.729395	0.236	0.128	7.33915e-13	c5_ENOX1	XPR1	TAL
4.56868e-17	0.669688	0.242	0.131	7.42182e-13	c5_ENOX1	ATP11B	TAL
5.10506e-17	0.767871	0.284	0.169	8.29317e-13	c5_ENOX1	SCAF8	TAL
5.29681e-17	0.693237	0.215	0.108	8.60467e-13	c5_ENOX1	RALGPS2	TAL
5.57644e-17	0.751999	0.242	0.129	9.05893e-13	c5_ENOX1	TLN2	TAL
6.14441e-17	0.740298	0.269	0.155	9.9816e-13	c5_ENOX1	SUPT20H	TAL
6.31451e-17	0.682193	0.193	0.093	1.02579e-12	c5_ENOX1	VPS50	TAL
6.67633e-17	0.65912	0.226	0.12	1.08457e-12	c5_ENOX1	ASCC3	TAL
6.92551e-17	0.642417	0.133	0.051	1.12505e-12	c5_ENOX1	KL	TAL
7.01999e-17	0.68115	0.356	0.236	1.1404e-12	c5_ENOX1	BABAM2	TAL
7.32889e-17	0.620631	0.262	0.148	1.19058e-12	c5_ENOX1	CHD1	TAL
7.51839e-17	0.767645	0.292	0.178	1.22136e-12	c5_ENOX1	TMEM245	TAL
7.56002e-17	0.724335	0.328	0.209	1.22813e-12	c5_ENOX1	TBL1XR1	TAL
7.64484e-17	0.757126	0.348	0.23	1.2419e-12	c5_ENOX1	ATRN	TAL
8.26746e-17	0.602461	0.262	0.147	1.34305e-12	c5_ENOX1	PPP6R3	TAL
8.69546e-17	0.591943	0.12	0.043	1.41258e-12	c5_ENOX1	ANKRD44	TAL
9.12693e-17	0.928595	0.312	0.195	1.48267e-12	c5_ENOX1	TBC1D4	TAL
9.14367e-17	0.648173	0.324	0.196	1.48539e-12	c5_ENOX1	SUGCT	TAL
9.23573e-17	0.659966	0.164	0.073	1.50034e-12	c5_ENOX1	TBC1D32	TAL
9.62662e-17	0.873584	0.348	0.228	1.56384e-12	c5_ENOX1	PDLIM5	TAL
1.02475e-16	0.744282	0.245	0.136	1.66471e-12	c5_ENOX1	SOS2	TAL
1.04125e-16	0.665681	0.355	0.232	1.69151e-12	c5_ENOX1	DMXL1	TAL
1.04404e-16	0.585574	0.15	0.064	1.69604e-12	c5_ENOX1	RASSF6	TAL
1.09663e-16	0.549825	0.135	0.053	1.78147e-12	c5_ENOX1	RNLS	TAL
1.25021e-16	0.800253	0.27	0.16	2.03097e-12	c5_ENOX1	DOCK9	TAL
1.29833e-16	0.625919	0.356	0.233	2.10913e-12	c5_ENOX1	NSD3	TAL
1.29869e-16	0.477213	0.137	0.054	2.10973e-12	c5_ENOX1	ERMARD	TAL
1.57715e-16	0.787317	0.294	0.183	2.56207e-12	c5_ENOX1	LRP12	TAL
1.58296e-16	1.06583	0.417	0.312	2.57152e-12	c5_ENOX1	P3H2	TAL
1.72503e-16	0.671558	0.368	0.252	2.80231e-12	c5_ENOX1	GOLGA4	TAL
1.76433e-16	0.779719	0.176	0.083	2.86616e-12	c5_ENOX1	ATRNL1	TAL
1.87444e-16	1.06959	0.36	0.244	3.04504e-12	c5_ENOX1	BICDL1	TAL
1.97693e-16	0.704679	0.426	0.312	3.21153e-12	c5_ENOX1	AFF4	TAL
1.9883e-16	0.691261	0.301	0.188	3.22999e-12	c5_ENOX1	GIGYF2	TAL
2.13114e-16	0.664304	0.145	0.061	3.46204e-12	c5_ENOX1	CSNK1G3	TAL
2.15354e-16	0.738521	0.235	0.13	3.49843e-12	c5_ENOX1	FAM168A	TAL
2.15521e-16	0.574001	0.155	0.068	3.50114e-12	c5_ENOX1	EXOC6	TAL
2.19881e-16	0.81799	0.407	0.29	3.57197e-12	c5_ENOX1	GBE1	TAL
2.32493e-16	0.646813	0.196	0.098	3.77685e-12	c5_ENOX1	SYNJ1	TAL
2.40267e-16	0.808635	0.262	0.153	3.90313e-12	c5_ENOX1	ASAP2	TAL
2.44426e-16	0.638297	0.137	0.056	3.9707e-12	c5_ENOX1	DCX	TAL
2.48607e-16	0.65834	0.245	0.135	4.03862e-12	c5_ENOX1	MFN1	TAL
2.4908e-16	0.79385	0.323	0.208	4.0463e-12	c5_ENOX1	SHROOM2	TAL
2.56732e-16	0.849928	0.225	0.121	4.17062e-12	c5_ENOX1	CELF2	TAL
2.63797e-16	0.757388	0.22	0.117	4.28538e-12	c5_ENOX1	FAM193A	TAL
2.67095e-16	0.483723	0.147	0.06	4.33896e-12	c5_ENOX1	MTSS1	TAL
3.20823e-16	0.815542	0.39	0.276	5.21177e-12	c5_ENOX1	PTPN13	TAL
3.24474e-16	0.73803	0.236	0.131	5.27108e-12	c5_ENOX1	PPP3CB	TAL
3.30257e-16	0.787122	0.297	0.181	5.36503e-12	c5_ENOX1	LYPD6B	TAL
3.31147e-16	0.621882	0.307	0.192	5.37948e-12	c5_ENOX1	KIAA2026	TAL
3.71732e-16	0.494333	0.135	0.055	6.03879e-12	c5_ENOX1	CCDC66	TAL
3.88195e-16	0.653692	0.23	0.125	6.30623e-12	c5_ENOX1	SEC24B	TAL
4.1391e-16	0.696267	0.253	0.146	6.72396e-12	c5_ENOX1	TCF20	TAL
4.16084e-16	0.839483	0.209	0.11	6.75929e-12	c5_ENOX1	PBX3	TAL
4.44996e-16	0.734626	0.226	0.123	7.22895e-12	c5_ENOX1	HEATR5A	TAL
4.46833e-16	1.00262	0.26	0.158	7.25881e-12	c5_ENOX1	NPAS2	TAL
4.49908e-16	0.718729	0.238	0.133	7.30875e-12	c5_ENOX1	CSTF3	TAL
4.6797e-16	0.412963	0.108	0.038	7.60217e-12	c5_ENOX1	ZMYM6	TAL
5.00317e-16	0.595139	0.181	0.086	8.12765e-12	c5_ENOX1	RPRD1A	TAL
5.43436e-16	0.596348	0.225	0.12	8.82812e-12	c5_ENOX1	SAP130	TAL
5.44851e-16	0.480558	0.176	0.081	8.8511e-12	c5_ENOX1	STX17	TAL
5.79101e-16	0.68735	0.196	0.099	9.40749e-12	c5_ENOX1	RARS2	TAL
6.09665e-16	0.596848	0.228	0.119	9.90401e-12	c5_ENOX1	ARHGAP28	TAL
6.63489e-16	0.710011	0.265	0.156	1.07784e-11	c5_ENOX1	WDFY2	TAL
6.77519e-16	0.740192	0.242	0.135	1.10063e-11	c5_ENOX1	CBFA2T2	TAL
6.88189e-16	0.790742	0.306	0.195	1.11796e-11	c5_ENOX1	RBM6	TAL
7.20018e-16	0.888146	0.189	0.096	1.16967e-11	c5_ENOX1	DGKH	TAL
7.78771e-16	0.70948	0.331	0.221	1.26511e-11	c5_ENOX1	UBE3A	TAL
8.05944e-16	0.697785	0.252	0.147	1.30926e-11	c5_ENOX1	CDRT1	TAL
8.1551e-16	0.652968	0.215	0.113	1.3248e-11	c5_ENOX1	GOSR1	TAL
8.46412e-16	0.791821	0.52	0.424	1.375e-11	c5_ENOX1	ITGAV	TAL
8.56073e-16	0.496644	0.154	0.068	1.39069e-11	c5_ENOX1	ZDHHC21	TAL
8.62088e-16	0.7394	0.299	0.187	1.40046e-11	c5_ENOX1	KMT2A	TAL
8.83898e-16	0.740007	0.225	0.123	1.43589e-11	c5_ENOX1	RNF169	TAL
8.86963e-16	0.72392	0.196	0.1	1.44087e-11	c5_ENOX1	ARHGAP42	TAL
8.87251e-16	0.584864	0.233	0.127	1.44134e-11	c5_ENOX1	TP53BP1	TAL
9.07619e-16	0.782936	0.225	0.124	1.47443e-11	c5_ENOX1	INTS6	TAL
9.18512e-16	0.523513	0.177	0.085	1.49212e-11	c5_ENOX1	AVL9	TAL
9.92224e-16	0.738389	0.235	0.131	1.61187e-11	c5_ENOX1	UIMC1	TAL
1.19899e-15	0.71843	0.336	0.217	1.94776e-11	c5_ENOX1	PPFIBP1	TAL
1.24726e-15	0.646711	0.22	0.12	2.02617e-11	c5_ENOX1	USP25	TAL
1.33645e-15	0.674599	0.177	0.085	2.17106e-11	c5_ENOX1	GLCE	TAL
1.42108e-15	0.79464	0.399	0.282	2.30854e-11	c5_ENOX1	TEAD1	TAL
1.45607e-15	0.855126	0.289	0.182	2.36539e-11	c5_ENOX1	FBXO11	TAL
1.51183e-15	0.606198	0.209	0.109	2.45597e-11	c5_ENOX1	C2CD5	TAL
1.5723e-15	0.732224	0.343	0.23	2.5542e-11	c5_ENOX1	ELF1	TAL
1.60836e-15	0.46476	0.105	0.037	2.61279e-11	c5_ENOX1	PRDM10	TAL
1.61607e-15	0.682115	0.194	0.099	2.6253e-11	c5_ENOX1	TBCK	TAL
1.62891e-15	0.700421	0.272	0.163	2.64616e-11	c5_ENOX1	CUL1	TAL
1.79089e-15	0.682934	0.26	0.151	2.9093e-11	c5_ENOX1	RASAL2	TAL
1.87466e-15	0.556886	0.181	0.088	3.04538e-11	c5_ENOX1	SEC22A	TAL
1.92622e-15	0.683506	0.314	0.203	3.12915e-11	c5_ENOX1	PPP2R2A	TAL
1.9289e-15	0.629363	0.252	0.143	3.1335e-11	c5_ENOX1	FBXL20	TAL
2.15015e-15	0.64149	0.184	0.091	3.49292e-11	c5_ENOX1	ADGB	TAL
2.22064e-15	0.677528	0.236	0.134	3.60743e-11	c5_ENOX1	PSME4	TAL
2.32515e-15	0.703534	0.507	0.406	3.7772e-11	c5_ENOX1	TNS1	TAL
2.33439e-15	0.502906	0.118	0.045	3.79221e-11	c5_ENOX1	DTWD2	TAL
2.35821e-15	0.645827	0.181	0.088	3.83091e-11	c5_ENOX1	GNPTAB	TAL
2.6392e-15	0.66995	0.272	0.165	4.28737e-11	c5_ENOX1	MNAT1	TAL
2.65067e-15	0.68156	0.26	0.151	4.30601e-11	c5_ENOX1	ACACB	TAL
2.79128e-15	0.630533	0.181	0.089	4.53444e-11	c5_ENOX1	TMTC1	TAL
3.19204e-15	0.692029	0.167	0.079	5.18547e-11	c5_ENOX1	PRKCA	TAL
3.60393e-15	0.690315	0.28	0.173	5.85458e-11	c5_ENOX1	GPBP1	TAL
3.77965e-15	0.626136	0.24	0.134	6.14004e-11	c5_ENOX1	ZC3H7A	TAL
3.86682e-15	0.873911	0.373	0.264	6.28164e-11	c5_ENOX1	CD44	TAL
3.94418e-15	0.516992	0.164	0.077	6.40733e-11	c5_ENOX1	PLEKHD1	TAL
4.71865e-15	0.645851	0.211	0.114	7.66545e-11	c5_ENOX1	RAP1GDS1	TAL
5.03155e-15	0.605214	0.15	0.067	8.17375e-11	c5_ENOX1	KIAA0825	TAL
5.20776e-15	0.637923	0.242	0.139	8.46e-11	c5_ENOX1	TAOK3	TAL
5.25197e-15	0.580231	0.145	0.064	8.53183e-11	c5_ENOX1	SH3PXD2B	TAL
5.33349e-15	0.875325	0.238	0.131	8.66425e-11	c5_ENOX1	SLIT2	TAL
5.34548e-15	0.48828	0.105	0.038	8.68373e-11	c5_ENOX1	RNF180	TAL
5.38575e-15	0.577294	0.213	0.114	8.74915e-11	c5_ENOX1	TCERG1	TAL
5.41595e-15	0.688628	0.284	0.178	8.7982e-11	c5_ENOX1	MICU1	TAL
6.69745e-15	0.625713	0.177	0.087	1.088e-10	c5_ENOX1	NT5DC1	TAL
7.13242e-15	0.637431	0.179	0.089	1.15866e-10	c5_ENOX1	ACACA	TAL
7.18241e-15	0.60251	0.206	0.11	1.16678e-10	c5_ENOX1	KIAA0319L	TAL
7.57561e-15	0.647774	0.221	0.124	1.23066e-10	c5_ENOX1	TRIM33	TAL
7.69486e-15	0.783205	0.248	0.149	1.25003e-10	c5_ENOX1	PIKFYVE	TAL
7.72324e-15	0.738034	0.312	0.209	1.25464e-10	c5_ENOX1	HIPK3	TAL
8.20488e-15	0.556222	0.199	0.104	1.33288e-10	c5_ENOX1	CCNT1	TAL
8.65884e-15	0.670705	0.186	0.094	1.40663e-10	c5_ENOX1	FAM135A	TAL
9.22916e-15	0.625237	0.159	0.074	1.49928e-10	c5_ENOX1	VRK2	TAL
9.48828e-15	0.661366	0.275	0.167	1.54137e-10	c5_ENOX1	ZBTB44	TAL
9.76626e-15	0.573679	0.193	0.099	1.58653e-10	c5_ENOX1	SLC38A9	TAL
1.02039e-14	0.932587	0.456	0.368	1.65762e-10	c5_ENOX1	NCOA7	TAL
1.06335e-14	0.591135	0.211	0.113	1.7274e-10	c5_ENOX1	KIAA0355	TAL
1.08356e-14	0.702303	0.277	0.171	1.76025e-10	c5_ENOX1	NSMCE2	TAL
1.18331e-14	0.760688	0.159	0.075	1.92228e-10	c5_ENOX1	KCTD8	TAL
1.2132e-14	0.61195	0.117	0.046	1.97085e-10	c5_ENOX1	GRID1	TAL
1.21877e-14	0.621734	0.176	0.086	1.97989e-10	c5_ENOX1	THADA	TAL
1.24167e-14	0.682054	0.216	0.118	2.01709e-10	c5_ENOX1	ZNF638	TAL
1.26628e-14	0.565901	0.135	0.058	2.05708e-10	c5_ENOX1	RFFL	TAL
1.27234e-14	0.711661	0.164	0.079	2.06691e-10	c5_ENOX1	ANKRD6	TAL
1.27766e-14	0.654989	0.189	0.099	2.07555e-10	c5_ENOX1	SLX4IP	TAL
1.33533e-14	0.747672	0.213	0.117	2.16924e-10	c5_ENOX1	MAP2	TAL
1.45856e-14	0.506831	0.162	0.076	2.36943e-10	c5_ENOX1	IFT81	TAL
1.47461e-14	0.683688	0.181	0.091	2.39551e-10	c5_ENOX1	RALGPS1	TAL
1.51137e-14	0.523739	0.142	0.062	2.45522e-10	c5_ENOX1	EZH1	TAL
1.5176e-14	0.640482	0.182	0.089	2.46534e-10	c5_ENOX1	TOX3	TAL
1.51883e-14	0.566262	0.167	0.08	2.46735e-10	c5_ENOX1	PIGN	TAL
1.53368e-14	0.592699	0.16	0.075	2.49146e-10	c5_ENOX1	PPP1R12B	TAL
1.56758e-14	0.609393	0.333	0.221	2.54654e-10	c5_ENOX1	RSU1	TAL
1.76763e-14	0.745923	0.225	0.126	2.87151e-10	c5_ENOX1	ARHGAP10	TAL
1.82502e-14	0.682402	0.294	0.188	2.96475e-10	c5_ENOX1	SUN1	TAL
1.89151e-14	0.585823	0.265	0.159	3.07276e-10	c5_ENOX1	FBXW11	TAL
1.90347e-14	0.595369	0.174	0.086	3.09219e-10	c5_ENOX1	MICU3	TAL
2.2765e-14	0.727091	0.269	0.169	3.69818e-10	c5_ENOX1	CLIP1	TAL
2.32203e-14	0.634293	0.41	0.302	3.77214e-10	c5_ENOX1	PICALM	TAL
2.42503e-14	0.798145	0.35	0.244	3.93946e-10	c5_ENOX1	HDAC6	TAL
2.83242e-14	0.531276	0.177	0.088	4.60126e-10	c5_ENOX1	TBC1D23	TAL
2.97081e-14	0.723126	0.164	0.079	4.82608e-10	c5_ENOX1	NEMP2	TAL
3.01131e-14	0.830445	0.302	0.199	4.89187e-10	c5_ENOX1	ZBTB16	TAL
3.02599e-14	0.618648	0.291	0.184	4.91572e-10	c5_ENOX1	PHACTR4	TAL
3.04811e-14	0.836043	0.236	0.14	4.95166e-10	c5_ENOX1	CAMK2D	TAL
3.25006e-14	0.792952	0.292	0.193	5.27972e-10	c5_ENOX1	STK10	TAL
3.27514e-14	0.34425	0.139	0.06	5.32047e-10	c5_ENOX1	AKIRIN1	TAL
3.33137e-14	0.49633	0.127	0.053	5.41182e-10	c5_ENOX1	ARHGEF11	TAL
3.57004e-14	0.693141	0.312	0.208	5.79953e-10	c5_ENOX1	TAOK1	TAL
3.57786e-14	0.56741	0.272	0.163	5.81223e-10	c5_ENOX1	RGL3	TAL
3.63388e-14	0.588539	0.189	0.098	5.90323e-10	c5_ENOX1	DPY19L3	TAL
3.79402e-14	0.66369	0.27	0.166	6.16338e-10	c5_ENOX1	BDP1	TAL
3.79492e-14	0.552336	0.194	0.102	6.16484e-10	c5_ENOX1	CDK12	TAL
3.86429e-14	0.751955	0.218	0.122	6.27754e-10	c5_ENOX1	ZHX2	TAL
3.94589e-14	0.828935	0.243	0.146	6.41009e-10	c5_ENOX1	ANK2	TAL
3.97674e-14	0.617123	0.264	0.16	6.46022e-10	c5_ENOX1	KIF21A	TAL
3.98434e-14	0.6278	0.193	0.101	6.47256e-10	c5_ENOX1	LRIG2	TAL
4.00331e-14	0.559429	0.169	0.083	6.50337e-10	c5_ENOX1	SPRED1	TAL
4.36002e-14	0.59926	0.196	0.105	7.08285e-10	c5_ENOX1	SMG7	TAL
4.37385e-14	0.674878	0.218	0.12	7.10532e-10	c5_ENOX1	TPK1	TAL
4.4769e-14	0.601109	0.405	0.298	7.27272e-10	c5_ENOX1	CTNND1	TAL
4.73667e-14	0.715798	0.201	0.108	7.69471e-10	c5_ENOX1	NHSL2	TAL
4.87036e-14	0.669001	0.297	0.193	7.91191e-10	c5_ENOX1	HERC1	TAL
4.97266e-14	0.581361	0.429	0.323	8.07809e-10	c5_ENOX1	HECTD1	TAL
5.07938e-14	0.632157	0.264	0.162	8.25145e-10	c5_ENOX1	WAPL	TAL
5.45609e-14	0.554175	0.515	0.407	8.86342e-10	c5_ENOX1	CTNNA1	TAL
5.46163e-14	0.573043	0.11	0.043	8.87241e-10	c5_ENOX1	METTL4	TAL
5.64368e-14	0.6254	0.191	0.101	9.16815e-10	c5_ENOX1	C2CD3	TAL
5.87481e-14	0.603766	0.177	0.09	9.54363e-10	c5_ENOX1	SRBD1	TAL
6.13599e-14	0.615856	0.292	0.187	9.96791e-10	c5_ENOX1	ABL1	TAL
6.61121e-14	0.526101	0.228	0.129	1.07399e-09	c5_ENOX1	PCGF3	TAL
6.73767e-14	0.516751	0.191	0.099	1.09453e-09	c5_ENOX1	TMX4	TAL
6.82057e-14	0.73878	0.209	0.114	1.108e-09	c5_ENOX1	SLC25A21	TAL
7.61749e-14	0.747478	0.201	0.111	1.23746e-09	c5_ENOX1	ST8SIA1	TAL
7.66159e-14	0.428746	0.137	0.06	1.24463e-09	c5_ENOX1	ZNF236	TAL
7.7621e-14	0.662559	0.142	0.064	1.26095e-09	c5_ENOX1	DDIT4L	TAL
8.19936e-14	0.594584	0.209	0.115	1.33199e-09	c5_ENOX1	OSBPL8	TAL
8.50895e-14	0.632792	0.186	0.096	1.38228e-09	c5_ENOX1	CCDC85A	TAL
8.74373e-14	0.710952	0.225	0.131	1.42042e-09	c5_ENOX1	ABL2	TAL
8.91043e-14	0.898981	0.356	0.247	1.4475e-09	c5_ENOX1	MYO1E	TAL
9.43188e-14	0.669969	0.253	0.156	1.53221e-09	c5_ENOX1	RNF38	TAL
9.91438e-14	0.625742	0.218	0.124	1.61059e-09	c5_ENOX1	KIF1B	TAL
1.003e-13	0.632247	0.196	0.105	1.62938e-09	c5_ENOX1	FIG4	TAL
1.07816e-13	0.745919	0.436	0.344	1.75147e-09	c5_ENOX1	LGR4	TAL
1.17572e-13	0.627047	0.316	0.209	1.90995e-09	c5_ENOX1	SPAG9	TAL
1.27532e-13	0.443949	0.128	0.056	2.07176e-09	c5_ENOX1	GOLGA1	TAL
1.29589e-13	0.74241	0.194	0.104	2.10517e-09	c5_ENOX1	HIVEP1	TAL
1.34497e-13	0.738765	0.242	0.142	2.1849e-09	c5_ENOX1	BBOX1	TAL
1.70794e-13	0.541527	0.159	0.077	2.77455e-09	c5_ENOX1	KANSL2	TAL
1.84046e-13	0.76337	0.221	0.124	2.98983e-09	c5_ENOX1	FBXL7	TAL
1.97312e-13	0.718374	0.213	0.12	3.20533e-09	c5_ENOX1	ASXL1	TAL
2.01239e-13	0.56595	0.191	0.101	3.26913e-09	c5_ENOX1	STAM2	TAL
2.18359e-13	0.608671	0.11	0.044	3.54724e-09	c5_ENOX1	ZDHHC14	TAL
2.28354e-13	0.529748	0.16	0.078	3.70962e-09	c5_ENOX1	ZNRF1	TAL
2.34857e-13	0.63333	0.209	0.117	3.81525e-09	c5_ENOX1	BICRAL	TAL
2.61306e-13	0.62928	0.307	0.204	4.24492e-09	c5_ENOX1	ROCK2	TAL
2.62308e-13	0.543545	0.111	0.045	4.2612e-09	c5_ENOX1	NEBL	TAL
2.68839e-13	0.788584	0.412	0.303	4.3673e-09	c5_ENOX1	ARHGAP24	TAL
2.70244e-13	0.753402	0.372	0.276	4.39011e-09	c5_ENOX1	SKAP2	TAL
2.78712e-13	0.773342	0.257	0.16	4.52768e-09	c5_ENOX1	PPP6R2	TAL
2.85487e-13	0.622049	0.346	0.249	4.63774e-09	c5_ENOX1	SLTM	TAL
2.86603e-13	0.568259	0.169	0.085	4.65586e-09	c5_ENOX1	MAPK8	TAL
3.13645e-13	0.687012	0.311	0.213	5.09516e-09	c5_ENOX1	ITFG1	TAL
3.16421e-13	0.570455	0.162	0.08	5.14026e-09	c5_ENOX1	RB1	TAL
3.32611e-13	0.66258	0.201	0.113	5.40327e-09	c5_ENOX1	TNPO3	TAL
3.53057e-13	0.546087	0.145	0.069	5.73542e-09	c5_ENOX1	SMARCAD1	TAL
3.53201e-13	0.657376	0.216	0.123	5.73776e-09	c5_ENOX1	MPDZ	TAL
3.81396e-13	0.506939	0.167	0.081	6.19577e-09	c5_ENOX1	SORBS2	TAL
3.86381e-13	0.590028	0.101	0.039	6.27677e-09	c5_ENOX1	PLPPR1	TAL
3.92114e-13	0.518948	0.105	0.041	6.36989e-09	c5_ENOX1	RGS6	TAL
4.01394e-13	0.666561	0.142	0.066	6.52065e-09	c5_ENOX1	SPAG16	TAL
4.04644e-13	0.584847	0.194	0.107	6.57344e-09	c5_ENOX1	VPS53	TAL
4.25038e-13	0.691434	0.253	0.157	6.90475e-09	c5_ENOX1	PHF14	TAL
4.47426e-13	0.64697	0.188	0.1	7.26843e-09	c5_ENOX1	DPH6	TAL
4.50074e-13	0.622127	0.267	0.169	7.31146e-09	c5_ENOX1	DYM	TAL
4.58863e-13	0.811735	0.431	0.335	7.45423e-09	c5_ENOX1	CDK6	TAL
4.62564e-13	0.57227	0.184	0.098	7.51436e-09	c5_ENOX1	PDSS2	TAL
4.7279e-13	0.476639	0.181	0.095	7.68048e-09	c5_ENOX1	PRR14L	TAL
5.10394e-13	0.593744	0.157	0.078	8.29135e-09	c5_ENOX1	CC2D2A	TAL
5.51513e-13	0.613846	0.218	0.128	8.95933e-09	c5_ENOX1	MAP2K4	TAL
5.69079e-13	0.567341	0.166	0.084	9.24469e-09	c5_ENOX1	TTLL5	TAL
6.17395e-13	0.484633	0.127	0.056	1.00296e-08	c5_ENOX1	NARS2	TAL
6.2145e-13	0.598666	0.223	0.13	1.00955e-08	c5_ENOX1	TRIM44	TAL
6.53477e-13	0.482594	0.186	0.099	1.06157e-08	c5_ENOX1	UHRF2	TAL
6.56102e-13	0.750681	0.351	0.251	1.06584e-08	c5_ENOX1	GRAMD2B	TAL
6.69824e-13	0.685276	0.208	0.117	1.08813e-08	c5_ENOX1	RFX7	TAL
7.1179e-13	0.494736	0.142	0.066	1.1563e-08	c5_ENOX1	GTF2H1	TAL
7.79577e-13	0.980366	0.292	0.196	1.26642e-08	c5_ENOX1	SLC20A1	TAL
8.07382e-13	0.664246	0.297	0.201	1.31159e-08	c5_ENOX1	PHKB	TAL
8.12945e-13	0.584456	0.206	0.116	1.32063e-08	c5_ENOX1	FOCAD	TAL
8.49613e-13	0.562243	0.14	0.066	1.3802e-08	c5_ENOX1	PIBF1	TAL
8.67017e-13	0.644165	0.242	0.146	1.40847e-08	c5_ENOX1	KIAA1109	TAL
9.00702e-13	0.529271	0.157	0.077	1.46319e-08	c5_ENOX1	SENP2	TAL
9.10622e-13	0.615569	0.215	0.124	1.47931e-08	c5_ENOX1	UBE4B	TAL
9.92609e-13	0.536854	0.213	0.121	1.61249e-08	c5_ENOX1	STIM2	TAL
1.04096e-12	0.640819	0.11	0.045	1.69103e-08	c5_ENOX1	ZC3H12B	TAL
1.04618e-12	0.585233	0.287	0.186	1.69952e-08	c5_ENOX1	FNBP1L	TAL
1.05282e-12	0.571098	0.181	0.097	1.71031e-08	c5_ENOX1	ATR	TAL
1.0801e-12	0.843496	0.336	0.243	1.75463e-08	c5_ENOX1	TGFBR2	TAL
1.09799e-12	0.64213	0.274	0.176	1.78369e-08	c5_ENOX1	NSRP1	TAL
1.151e-12	0.62398	0.154	0.076	1.86981e-08	c5_ENOX1	ERCC5	TAL
1.18658e-12	0.562647	0.142	0.067	1.92761e-08	c5_ENOX1	RNF138	TAL
1.21798e-12	0.505068	0.186	0.099	1.97861e-08	c5_ENOX1	DOCK7	TAL
1.28934e-12	0.755832	0.218	0.129	2.09453e-08	c5_ENOX1	DNAJC6	TAL
1.37181e-12	0.580246	0.179	0.096	2.22851e-08	c5_ENOX1	NFX1	TAL
1.4607e-12	0.486716	0.167	0.085	2.3729e-08	c5_ENOX1	OSGEPL1	TAL
1.47108e-12	0.736595	0.265	0.172	2.38976e-08	c5_ENOX1	PAWR	TAL
1.48735e-12	0.689527	0.34	0.243	2.41621e-08	c5_ENOX1	RSF1	TAL
1.5211e-12	0.655998	0.299	0.203	2.47102e-08	c5_ENOX1	UBE2R2	TAL
1.53677e-12	0.607236	0.194	0.108	2.49648e-08	c5_ENOX1	RPTOR	TAL
1.54748e-12	0.539192	0.149	0.072	2.51388e-08	c5_ENOX1	PRPF3	TAL
1.60355e-12	0.596123	0.179	0.092	2.60497e-08	c5_ENOX1	NCKAP5	TAL
1.84034e-12	0.568388	0.247	0.153	2.98964e-08	c5_ENOX1	TNPO1	TAL
1.88253e-12	0.658089	0.287	0.191	3.05816e-08	c5_ENOX1	ETNK1	TAL
1.96339e-12	0.486566	0.193	0.106	3.18953e-08	c5_ENOX1	TTLL3	TAL
2.00664e-12	0.582158	0.193	0.107	3.25978e-08	c5_ENOX1	GIT2	TAL
2.07039e-12	0.585935	0.272	0.176	3.36335e-08	c5_ENOX1	KMT5B	TAL
2.13499e-12	0.654466	0.365	0.267	3.46829e-08	c5_ENOX1	RABEP1	TAL
2.16539e-12	0.732883	0.321	0.227	3.51768e-08	c5_ENOX1	CD2AP	TAL
2.23559e-12	0.796248	0.211	0.127	3.63172e-08	c5_ENOX1	STK33	TAL
2.24311e-12	0.501683	0.155	0.078	3.64394e-08	c5_ENOX1	KATNBL1	TAL
2.2647e-12	0.938177	0.279	0.185	3.67901e-08	c5_ENOX1	ZNF385D	TAL
2.28253e-12	0.522261	0.199	0.113	3.70797e-08	c5_ENOX1	FAM13B	TAL
2.3568e-12	0.653842	0.382	0.287	3.82863e-08	c5_ENOX1	ATRX	TAL
2.94536e-12	0.638005	0.139	0.066	4.78474e-08	c5_ENOX1	ZNF366	TAL
3.02762e-12	0.481266	0.167	0.085	4.91836e-08	c5_ENOX1	F11R	TAL
3.1538e-12	0.552066	0.194	0.109	5.12334e-08	c5_ENOX1	ATF2	TAL
3.34089e-12	0.705012	0.24	0.149	5.42727e-08	c5_ENOX1	ZMYND8	TAL
3.3425e-12	0.668351	0.223	0.133	5.42989e-08	c5_ENOX1	USP40	TAL
3.40004e-12	0.512231	0.152	0.077	5.52337e-08	c5_ENOX1	MINPP1	TAL
3.58781e-12	0.662942	0.275	0.182	5.82839e-08	c5_ENOX1	MIER1	TAL
4.04712e-12	0.516032	0.201	0.114	6.57454e-08	c5_ENOX1	PPP4R3A	TAL
4.91517e-12	0.425633	0.22	0.126	7.98469e-08	c5_ENOX1	JARID2	TAL
4.93187e-12	0.474885	0.127	0.058	8.01182e-08	c5_ENOX1	ARMC9	TAL
4.96606e-12	0.589777	0.201	0.115	8.06736e-08	c5_ENOX1	CRTC3	TAL
5.10562e-12	0.692851	0.245	0.148	8.29409e-08	c5_ENOX1	CADM1	TAL
5.21943e-12	0.556538	0.225	0.134	8.47897e-08	c5_ENOX1	ORC4	TAL
5.23738e-12	0.69818	0.176	0.095	8.50812e-08	c5_ENOX1	MAP3K14	TAL
5.2592e-12	0.583387	0.201	0.117	8.54358e-08	c5_ENOX1	BTRC	TAL
5.3497e-12	0.562894	0.233	0.142	8.69059e-08	c5_ENOX1	NLN	TAL
5.49151e-12	0.767613	0.25	0.16	8.92095e-08	c5_ENOX1	ZNRF3	TAL
5.73905e-12	0.618089	0.243	0.152	9.32309e-08	c5_ENOX1	NME7	TAL
5.82154e-12	0.69653	0.387	0.298	9.4571e-08	c5_ENOX1	CCND3	TAL
5.99902e-12	0.631202	0.245	0.154	9.7454e-08	c5_ENOX1	ARIH2	TAL
6.40711e-12	0.582073	0.128	0.06	1.04083e-07	c5_ENOX1	EDA	TAL
6.5727e-12	0.433666	0.12	0.054	1.06774e-07	c5_ENOX1	SPATA7	TAL
6.59062e-12	0.644966	0.248	0.157	1.07065e-07	c5_ENOX1	EP300	TAL
6.93576e-12	0.436268	0.113	0.049	1.12671e-07	c5_ENOX1	PLD1	TAL
7.5116e-12	0.590477	0.331	0.232	1.22026e-07	c5_ENOX1	ZMIZ1	TAL
7.97805e-12	0.598318	0.289	0.197	1.29603e-07	c5_ENOX1	PDS5A	TAL
8.15825e-12	0.588886	0.177	0.097	1.32531e-07	c5_ENOX1	WDR70	TAL
8.65819e-12	0.722134	0.247	0.156	1.40652e-07	c5_ENOX1	GRB14	TAL
8.69203e-12	0.450677	0.123	0.056	1.41202e-07	c5_ENOX1	ACTR3B	TAL
9.31697e-12	0.62073	0.203	0.118	1.51354e-07	c5_ENOX1	EHMT1	TAL
9.47674e-12	0.607964	0.26	0.168	1.5395e-07	c5_ENOX1	SMAD4	TAL
9.63111e-12	0.425818	0.152	0.076	1.56457e-07	c5_ENOX1	CEP120	TAL
1.08643e-11	1.09003	0.24	0.156	1.76491e-07	c5_ENOX1	TRHDE	TAL
1.09745e-11	0.541353	0.176	0.095	1.7828e-07	c5_ENOX1	HIP1	TAL
1.10991e-11	0.561136	0.36	0.26	1.80305e-07	c5_ENOX1	PTBP3	TAL
1.11472e-11	0.540305	0.15	0.075	1.81086e-07	c5_ENOX1	YPEL2	TAL
1.13271e-11	0.712359	0.235	0.146	1.84009e-07	c5_ENOX1	SKAP1	TAL
1.14264e-11	0.585805	0.171	0.092	1.85623e-07	c5_ENOX1	RCOR1	TAL
1.20316e-11	0.594296	0.235	0.145	1.95454e-07	c5_ENOX1	SECISBP2	TAL
1.23963e-11	0.627191	0.211	0.125	2.01378e-07	c5_ENOX1	LANCL2	TAL
1.38411e-11	0.630582	0.242	0.153	2.24848e-07	c5_ENOX1	EXOC1	TAL
1.39248e-11	0.599732	0.242	0.152	2.26209e-07	c5_ENOX1	WAC	TAL
1.39865e-11	0.545179	0.228	0.14	2.2721e-07	c5_ENOX1	RBM26	TAL
1.49844e-11	0.566542	0.228	0.138	2.43422e-07	c5_ENOX1	RPAP2	TAL
1.60959e-11	0.674856	0.248	0.16	2.61478e-07	c5_ENOX1	SLC25A29	TAL
1.8789e-11	0.678088	0.24	0.153	3.05227e-07	c5_ENOX1	ATE1	TAL
1.89424e-11	0.565557	0.198	0.115	3.07719e-07	c5_ENOX1	RUFY3	TAL
1.90174e-11	0.451825	0.149	0.075	3.08938e-07	c5_ENOX1	YEATS2	TAL
2.31903e-11	0.56748	0.225	0.129	3.76727e-07	c5_ENOX1	NCALD	TAL
2.49762e-11	0.46417	0.154	0.078	4.05739e-07	c5_ENOX1	SGSM1	TAL
2.55256e-11	0.442534	0.171	0.09	4.14663e-07	c5_ENOX1	MAT2A	TAL
2.60164e-11	0.589203	0.167	0.09	4.22637e-07	c5_ENOX1	UBE3C	TAL
2.63892e-11	0.438987	0.11	0.048	4.28693e-07	c5_ENOX1	LRIG1	TAL
2.67337e-11	0.602934	0.304	0.212	4.34289e-07	c5_ENOX1	PCM1	TAL
2.83277e-11	0.66578	0.231	0.145	4.60184e-07	c5_ENOX1	ZMYM2	TAL
2.89497e-11	0.631522	0.446	0.361	4.70288e-07	c5_ENOX1	MYO6	TAL
2.94119e-11	0.407344	0.14	0.069	4.77796e-07	c5_ENOX1	SPATA6	TAL
3.00444e-11	0.390282	0.127	0.06	4.88072e-07	c5_ENOX1	SLC25A25	TAL
3.02464e-11	0.871997	0.253	0.167	4.91352e-07	c5_ENOX1	STARD13	TAL
3.02741e-11	0.65752	0.318	0.23	4.91803e-07	c5_ENOX1	BCL2L13	TAL
3.06144e-11	0.647363	0.201	0.12	4.97331e-07	c5_ENOX1	DPY19L1	TAL
3.11564e-11	0.52505	0.15	0.077	5.06136e-07	c5_ENOX1	TBC1D8	TAL
3.1219e-11	0.474563	0.154	0.079	5.07152e-07	c5_ENOX1	ASB3	TAL
3.19402e-11	0.42918	0.122	0.056	5.18868e-07	c5_ENOX1	NEK11	TAL
3.28078e-11	0.576031	0.206	0.12	5.32962e-07	c5_ENOX1	STK38L	TAL
3.3657e-11	0.487064	0.181	0.1	5.46757e-07	c5_ENOX1	EPC2	TAL
3.61401e-11	0.57767	0.277	0.183	5.87096e-07	c5_ENOX1	PACSIN2	TAL
3.68612e-11	0.527321	0.203	0.12	5.9881e-07	c5_ENOX1	VPS8	TAL
3.83818e-11	0.476329	0.12	0.056	6.23512e-07	c5_ENOX1	USP54	TAL
3.98214e-11	0.54851	0.23	0.143	6.46899e-07	c5_ENOX1	LMBRD2	TAL
4.14659e-11	0.507111	0.149	0.077	6.73613e-07	c5_ENOX1	LEMD3	TAL
4.16737e-11	0.419629	0.103	0.044	6.7699e-07	c5_ENOX1	ZRANB3	TAL
4.2721e-11	0.459582	0.142	0.071	6.94002e-07	c5_ENOX1	MTA3	TAL
4.9546e-11	0.507342	0.186	0.105	8.04875e-07	c5_ENOX1	FBXO42	TAL
5.18717e-11	0.674424	0.211	0.13	8.42656e-07	c5_ENOX1	DOCK5	TAL
5.23664e-11	0.591463	0.139	0.069	8.50692e-07	c5_ENOX1	TTC29	TAL
5.62065e-11	0.673416	0.253	0.166	9.13074e-07	c5_ENOX1	SIK2	TAL
5.78232e-11	0.530247	0.128	0.062	9.39338e-07	c5_ENOX1	ATG10	TAL
5.86711e-11	0.383926	0.103	0.044	9.53112e-07	c5_ENOX1	ICA1	TAL
5.91899e-11	0.734861	0.275	0.191	9.6154e-07	c5_ENOX1	TMEM131	TAL
5.93633e-11	0.501092	0.128	0.062	9.64357e-07	c5_ENOX1	PITPNM2	TAL
6.12659e-11	0.629147	0.172	0.096	9.95265e-07	c5_ENOX1	SLC23A2	TAL
6.20584e-11	0.478888	0.113	0.051	1.00814e-06	c5_ENOX1	LCLAT1	TAL
6.29947e-11	0.527591	0.159	0.084	1.02335e-06	c5_ENOX1	DIP2A	TAL
6.31216e-11	0.519575	0.127	0.061	1.02541e-06	c5_ENOX1	DPF3	TAL
6.99977e-11	0.46324	0.257	0.166	1.13711e-06	c5_ENOX1	FIP1L1	TAL
7.06545e-11	0.554557	0.454	0.365	1.14778e-06	c5_ENOX1	CCSER2	TAL
7.07527e-11	0.395016	0.155	0.081	1.14938e-06	c5_ENOX1	CLK4	TAL
7.28321e-11	0.486365	0.133	0.066	1.18316e-06	c5_ENOX1	SHPRH	TAL
7.33478e-11	0.612249	0.328	0.241	1.19153e-06	c5_ENOX1	MICU2	TAL
7.49618e-11	0.528877	0.25	0.164	1.21775e-06	c5_ENOX1	AP1G1	TAL
7.65952e-11	0.590883	0.186	0.107	1.24429e-06	c5_ENOX1	MORC4	TAL
8.03563e-11	0.691974	0.419	0.335	1.30539e-06	c5_ENOX1	HIPK2	TAL
8.06737e-11	0.668442	0.236	0.152	1.31054e-06	c5_ENOX1	SMURF1	TAL
8.44837e-11	0.618435	0.188	0.11	1.37244e-06	c5_ENOX1	ANKFY1	TAL
8.52476e-11	0.495913	0.149	0.077	1.38485e-06	c5_ENOX1	SDCCAG8	TAL
8.98984e-11	0.489076	0.11	0.049	1.4604e-06	c5_ENOX1	TCAIM	TAL
9.00135e-11	0.646376	0.328	0.243	1.46227e-06	c5_ENOX1	NCKAP1	TAL
9.4413e-11	0.540833	0.196	0.117	1.53374e-06	c5_ENOX1	XIAP	TAL
9.82485e-11	0.606992	0.392	0.309	1.59605e-06	c5_ENOX1	PAFAH1B1	TAL
1.01601e-10	0.437709	0.113	0.051	1.65051e-06	c5_ENOX1	ARHGEF38	TAL
1.10624e-10	0.533983	0.225	0.14	1.79709e-06	c5_ENOX1	APPBP2	TAL
1.16935e-10	0.548042	0.292	0.205	1.8996e-06	c5_ENOX1	RBM25	TAL
1.17772e-10	0.594049	0.235	0.152	1.91321e-06	c5_ENOX1	CNOT2	TAL
1.21194e-10	0.631116	0.159	0.084	1.96879e-06	c5_ENOX1	AHCYL2	TAL
1.2444e-10	0.582906	0.231	0.148	2.02153e-06	c5_ENOX1	CCDC50	TAL
1.26856e-10	0.562299	0.444	0.366	2.06078e-06	c5_ENOX1	DDX17	TAL
1.27287e-10	0.457413	0.137	0.068	2.06777e-06	c5_ENOX1	CEP295	TAL
1.31676e-10	0.542247	0.309	0.223	2.13907e-06	c5_ENOX1	DCTN4	TAL
1.34092e-10	0.533026	0.304	0.212	2.17833e-06	c5_ENOX1	SNRNP70	TAL
1.41151e-10	0.711823	0.191	0.111	2.293e-06	c5_ENOX1	KLHL13	TAL
1.46211e-10	0.53118	0.108	0.049	2.3752e-06	c5_ENOX1	VWA5A	TAL
1.48034e-10	0.623471	0.155	0.084	2.40481e-06	c5_ENOX1	CERS6	TAL
1.55338e-10	0.478723	0.206	0.125	2.52347e-06	c5_ENOX1	UBAP1	TAL
1.56046e-10	0.616684	0.203	0.123	2.53496e-06	c5_ENOX1	ATF7IP	TAL
1.56648e-10	0.698014	0.196	0.117	2.54475e-06	c5_ENOX1	MBTD1	TAL
1.76266e-10	0.58611	0.201	0.12	2.86344e-06	c5_ENOX1	TSC22D2	TAL
1.77963e-10	0.639363	0.387	0.307	2.89102e-06	c5_ENOX1	PAQR5	TAL
1.79679e-10	0.529375	0.152	0.081	2.91889e-06	c5_ENOX1	CCDC125	TAL
1.80654e-10	0.486293	0.14	0.072	2.93472e-06	c5_ENOX1	TAF1	TAL
1.89202e-10	0.526911	0.133	0.068	3.07359e-06	c5_ENOX1	SFMBT2	TAL
1.97994e-10	0.486011	0.189	0.112	3.21642e-06	c5_ENOX1	RASA1	TAL
2.02929e-10	0.556996	0.221	0.139	3.29658e-06	c5_ENOX1	CDK13	TAL
2.08065e-10	0.55018	0.147	0.077	3.38002e-06	c5_ENOX1	LMTK2	TAL
2.13514e-10	0.474657	0.15	0.08	3.46853e-06	c5_ENOX1	ZFP64	TAL
2.17662e-10	0.328766	0.108	0.049	3.53592e-06	c5_ENOX1	DMTF1	TAL
2.22672e-10	0.712017	0.22	0.135	3.61731e-06	c5_ENOX1	SHROOM4	TAL
2.2918e-10	0.554147	0.157	0.083	3.72303e-06	c5_ENOX1	FGFR2	TAL
2.36494e-10	0.573604	0.159	0.086	3.84185e-06	c5_ENOX1	STON2	TAL
2.38232e-10	0.454161	0.135	0.068	3.87008e-06	c5_ENOX1	USP37	TAL
2.4818e-10	0.500147	0.188	0.11	4.03168e-06	c5_ENOX1	SMG6	TAL
2.5011e-10	0.461177	0.189	0.111	4.06304e-06	c5_ENOX1	STRN	TAL
2.65474e-10	0.48444	0.13	0.065	4.31263e-06	c5_ENOX1	LARS2	TAL
2.73593e-10	0.728717	0.377	0.297	4.44452e-06	c5_ENOX1	PIK3R1	TAL
2.75112e-10	0.521895	0.16	0.089	4.4692e-06	c5_ENOX1	PRDM16	TAL
2.77014e-10	0.623841	0.199	0.122	4.5001e-06	c5_ENOX1	PTPN12	TAL
2.81098e-10	0.456715	0.133	0.068	4.56643e-06	c5_ENOX1	VSIG10	TAL
2.8415e-10	0.427928	0.204	0.124	4.61601e-06	c5_ENOX1	DNAJC13	TAL
2.90007e-10	0.476974	0.144	0.075	4.71117e-06	c5_ENOX1	TFCP2	TAL
2.92635e-10	0.765341	0.201	0.124	4.75385e-06	c5_ENOX1	TCF4	TAL
2.9684e-10	0.610399	0.52	0.43	4.82216e-06	c5_ENOX1	KCNJ1	TAL
3.30375e-10	0.708416	0.275	0.193	5.36695e-06	c5_ENOX1	ARHGAP18	TAL
3.3723e-10	0.470937	0.122	0.058	5.4783e-06	c5_ENOX1	GAB2	TAL
4.00524e-10	0.491027	0.171	0.097	6.50651e-06	c5_ENOX1	MGA	TAL
4.07877e-10	0.566957	0.142	0.075	6.62596e-06	c5_ENOX1	AVEN	TAL
4.09759e-10	0.662104	0.243	0.164	6.65654e-06	c5_ENOX1	ESRP1	TAL
4.66023e-10	0.504735	0.13	0.066	7.57054e-06	c5_ENOX1	MARK1	TAL
4.84629e-10	0.614632	0.238	0.158	7.8728e-06	c5_ENOX1	PRKAA2	TAL
4.92092e-10	0.75725	0.264	0.187	7.99404e-06	c5_ENOX1	SUSD6	TAL
5.41297e-10	0.494778	0.128	0.064	8.79338e-06	c5_ENOX1	MTHFD2L	TAL
5.49017e-10	0.517866	0.12	0.059	8.91879e-06	c5_ENOX1	RIC8B	TAL
5.61642e-10	0.574065	0.188	0.111	9.12387e-06	c5_ENOX1	SGPP2	TAL
5.63776e-10	0.562201	0.193	0.115	9.15855e-06	c5_ENOX1	SH3D19	TAL
6.31357e-10	0.517522	0.216	0.135	1.02564e-05	c5_ENOX1	MED27	TAL
6.49224e-10	0.509077	0.127	0.064	1.05466e-05	c5_ENOX1	MTRR	TAL
6.81156e-10	0.635123	0.225	0.146	1.10654e-05	c5_ENOX1	TNKS2	TAL
7.16263e-10	0.688367	0.274	0.196	1.16357e-05	c5_ENOX1	FARS2	TAL
7.80283e-10	0.534353	0.164	0.093	1.26757e-05	c5_ENOX1	SLC38A6	TAL
7.85187e-10	0.688121	0.196	0.121	1.27554e-05	c5_ENOX1	IKBKB	TAL
8.27361e-10	0.608782	0.186	0.113	1.34405e-05	c5_ENOX1	MEMO1	TAL
8.43207e-10	0.37257	0.12	0.059	1.36979e-05	c5_ENOX1	EFCAB7	TAL
9.05895e-10	0.47323	0.122	0.06	1.47163e-05	c5_ENOX1	ZNF76	TAL
9.41119e-10	0.630487	0.191	0.117	1.52885e-05	c5_ENOX1	ARL13B	TAL
9.89749e-10	0.440593	0.517	0.436	1.60785e-05	c5_ENOX1	SON	TAL
1.00213e-09	0.551086	0.223	0.143	1.62796e-05	c5_ENOX1	KIF13A	TAL
1.01937e-09	0.336725	0.111	0.051	1.65596e-05	c5_ENOX1	MYO1B	TAL
1.02633e-09	0.538832	0.22	0.141	1.66727e-05	c5_ENOX1	NEK7	TAL
1.03144e-09	0.533014	0.157	0.087	1.67557e-05	c5_ENOX1	STXBP4	TAL
1.06049e-09	0.480245	0.199	0.123	1.72277e-05	c5_ENOX1	MON2	TAL
1.06274e-09	0.517537	0.108	0.051	1.72642e-05	c5_ENOX1	CEP89	TAL
1.07204e-09	0.487547	0.103	0.047	1.74152e-05	c5_ENOX1	KLHL32	TAL
1.08262e-09	0.564073	0.188	0.112	1.75871e-05	c5_ENOX1	TRA2A	TAL
1.09257e-09	0.583134	0.105	0.049	1.77488e-05	c5_ENOX1	DCUN1D3	TAL
1.12068e-09	0.773572	0.179	0.104	1.82055e-05	c5_ENOX1	SEMA5A	TAL
1.12655e-09	0.881668	0.164	0.093	1.83008e-05	c5_ENOX1	GALNTL6	TAL
1.22288e-09	0.687996	0.323	0.243	1.98657e-05	c5_ENOX1	EHF	TAL
1.23954e-09	0.415336	0.128	0.065	2.01364e-05	c5_ENOX1	CEP85L	TAL
1.26222e-09	0.677319	0.209	0.132	2.05048e-05	c5_ENOX1	ATP8B1	TAL
1.26264e-09	0.572567	0.23	0.151	2.05116e-05	c5_ENOX1	TJP1	TAL
1.28966e-09	0.484456	0.318	0.229	2.09506e-05	c5_ENOX1	AUH	TAL
1.29632e-09	0.616354	0.243	0.164	2.10588e-05	c5_ENOX1	SHB	TAL
1.2966e-09	0.538278	0.238	0.159	2.10633e-05	c5_ENOX1	LRRFIP2	TAL
1.3008e-09	0.460681	0.137	0.073	2.11315e-05	c5_ENOX1	PRKDC	TAL
1.31278e-09	0.564962	0.318	0.236	2.1326e-05	c5_ENOX1	ACOX2	TAL
1.3174e-09	0.509847	0.118	0.058	2.14011e-05	c5_ENOX1	MAP3K20	TAL
1.32307e-09	0.636542	0.247	0.168	2.14932e-05	c5_ENOX1	PBRM1	TAL
1.32483e-09	0.64048	0.194	0.119	2.15218e-05	c5_ENOX1	FMN1	TAL
1.34498e-09	0.72828	0.122	0.059	2.18491e-05	c5_ENOX1	MEST	TAL
1.37239e-09	0.471447	0.167	0.096	2.22944e-05	c5_ENOX1	REPS1	TAL
1.39796e-09	0.406312	0.139	0.073	2.27099e-05	c5_ENOX1	IL13RA1	TAL
1.46512e-09	0.622786	0.247	0.168	2.38009e-05	c5_ENOX1	RAP1GAP2	TAL
1.50006e-09	0.638027	0.235	0.157	2.43685e-05	c5_ENOX1	NR3C1	TAL
1.5458e-09	0.433659	0.16	0.09	2.51115e-05	c5_ENOX1	ANKRD13C	TAL
1.54866e-09	0.537269	0.204	0.129	2.5158e-05	c5_ENOX1	DICER1	TAL
1.66979e-09	0.536905	0.159	0.09	2.71257e-05	c5_ENOX1	AFG1L	TAL
1.67476e-09	0.510806	0.346	0.264	2.72065e-05	c5_ENOX1	EPB41L3	TAL
1.68528e-09	0.668942	0.115	0.056	2.73774e-05	c5_ENOX1	NRG1	TAL
1.69569e-09	0.546572	0.128	0.067	2.75464e-05	c5_ENOX1	WDR20	TAL
1.73686e-09	0.35669	0.108	0.051	2.82152e-05	c5_ENOX1	AGBL3	TAL
1.87599e-09	0.604398	0.213	0.137	3.04755e-05	c5_ENOX1	YAF2	TAL
1.87784e-09	0.515645	0.193	0.119	3.05055e-05	c5_ENOX1	NAA35	TAL
1.93494e-09	0.42612	0.103	0.048	3.14331e-05	c5_ENOX1	INTS7	TAL
2.04426e-09	0.465683	0.22	0.141	3.32089e-05	c5_ENOX1	PHF20L1	TAL
2.19375e-09	0.521094	0.155	0.088	3.56375e-05	c5_ENOX1	THUMPD2	TAL
2.33878e-09	0.548862	0.171	0.101	3.79935e-05	c5_ENOX1	TAF2	TAL
2.3662e-09	0.606467	0.186	0.114	3.84389e-05	c5_ENOX1	NXN	TAL
2.54769e-09	0.524976	0.211	0.136	4.13873e-05	c5_ENOX1	MAU2	TAL
2.58364e-09	0.49829	0.149	0.082	4.19712e-05	c5_ENOX1	XPO7	TAL
2.59243e-09	0.599952	0.24	0.164	4.2114e-05	c5_ENOX1	LARP4B	TAL
2.59998e-09	0.511994	0.27	0.19	4.22366e-05	c5_ENOX1	SREK1	TAL
2.61425e-09	0.394867	0.123	0.063	4.24684e-05	c5_ENOX1	RBM12B	TAL
2.80537e-09	0.532082	0.164	0.095	4.55732e-05	c5_ENOX1	INTS8	TAL
3.01672e-09	0.533554	0.108	0.052	4.90066e-05	c5_ENOX1	ZNF710	TAL
3.05529e-09	0.545409	0.169	0.099	4.96332e-05	c5_ENOX1	ATG5	TAL
3.10939e-09	0.429517	0.1	0.046	5.0512e-05	c5_ENOX1	ZNF782	TAL
3.14484e-09	0.510778	0.189	0.117	5.10879e-05	c5_ENOX1	CEP350	TAL
3.2663e-09	0.516075	0.132	0.07	5.30611e-05	c5_ENOX1	ALPK1	TAL
3.31399e-09	0.579436	0.198	0.125	5.38357e-05	c5_ENOX1	SLC2A13	TAL
3.37052e-09	0.668244	0.199	0.128	5.47541e-05	c5_ENOX1	TRAPPC9	TAL
3.55521e-09	0.33577	0.139	0.073	5.77544e-05	c5_ENOX1	CISH	TAL
3.64329e-09	0.327641	0.11	0.053	5.91852e-05	c5_ENOX1	LYST	TAL
3.65655e-09	0.448133	0.128	0.067	5.94007e-05	c5_ENOX1	CDK17	TAL
3.70763e-09	0.465799	0.139	0.075	6.02305e-05	c5_ENOX1	OSBPL11	TAL
3.75436e-09	0.452208	0.113	0.056	6.09895e-05	c5_ENOX1	INTS9	TAL
3.91944e-09	0.553717	0.38	0.305	6.36713e-05	c5_ENOX1	SMAP1	TAL
4.02118e-09	0.433047	0.135	0.071	6.53241e-05	c5_ENOX1	SLC19A2	TAL
4.21725e-09	0.378519	0.127	0.066	6.85092e-05	c5_ENOX1	DCAF10	TAL
4.25806e-09	0.526689	0.152	0.086	6.91721e-05	c5_ENOX1	RAD54L2	TAL
4.35885e-09	0.534881	0.223	0.147	7.08096e-05	c5_ENOX1	CUL5	TAL
4.52984e-09	0.591734	0.169	0.101	7.35872e-05	c5_ENOX1	GALNT7	TAL
4.93836e-09	0.484376	0.171	0.101	8.02237e-05	c5_ENOX1	ZNRF2	TAL
5.12821e-09	0.447982	0.105	0.051	8.33078e-05	c5_ENOX1	NUAK1	TAL
5.25326e-09	0.441797	0.16	0.091	8.53392e-05	c5_ENOX1	LDLRAD4	TAL
5.7335e-09	0.420437	0.174	0.104	9.31408e-05	c5_ENOX1	PTPN2	TAL
5.90423e-09	0.565304	0.216	0.144	9.59142e-05	c5_ENOX1	SPTLC2	TAL
5.99352e-09	0.747966	0.253	0.174	9.73648e-05	c5_ENOX1	MYO1D	TAL
6.03888e-09	0.524551	0.132	0.071	9.81016e-05	c5_ENOX1	GNB5	TAL
6.17157e-09	0.484972	0.16	0.094	0.000100257	c5_ENOX1	ZYG11B	TAL
6.29166e-09	0.485203	0.245	0.163	0.000102208	c5_ENOX1	MSRA	TAL
6.65295e-09	0.529205	0.215	0.14	0.000108077	c5_ENOX1	CTCF	TAL
6.81997e-09	0.45996	0.16	0.093	0.00011079	c5_ENOX1	DYNC2H1	TAL
6.84296e-09	0.531479	0.208	0.136	0.000111164	c5_ENOX1	ELL	TAL
6.86798e-09	0.60655	0.252	0.177	0.00011157	c5_ENOX1	REPS2	TAL
6.93309e-09	0.844379	0.215	0.144	0.000112628	c5_ENOX1	CAMK1D	TAL
7.02207e-09	0.659704	0.193	0.122	0.000114074	c5_ENOX1	PTPN9	TAL
7.10768e-09	0.561066	0.182	0.113	0.000115464	c5_ENOX1	IFT88	TAL
7.27329e-09	0.442274	0.311	0.231	0.000118155	c5_ENOX1	SCAF11	TAL
7.33839e-09	0.588624	0.252	0.175	0.000119212	c5_ENOX1	BRWD1	TAL
7.50956e-09	0.513706	0.243	0.169	0.000121993	c5_ENOX1	ATF6	TAL
7.64897e-09	0.566165	0.196	0.125	0.000124258	c5_ENOX1	STIM1	TAL
7.89601e-09	0.511616	0.215	0.138	0.000128271	c5_ENOX1	NEO1	TAL
8.2665e-09	0.647395	0.228	0.155	0.000134289	c5_ENOX1	LUC7L	TAL
8.41997e-09	0.718042	0.196	0.125	0.000136782	c5_ENOX1	SH3RF1	TAL
8.48759e-09	0.564503	0.257	0.18	0.000137881	c5_ENOX1	PHIP	TAL
8.55906e-09	0.509061	0.133	0.072	0.000139042	c5_ENOX1	BMT2	TAL
8.70557e-09	0.467711	0.345	0.266	0.000141422	c5_ENOX1	GOLGB1	TAL
8.73662e-09	0.42475	0.139	0.076	0.000141926	c5_ENOX1	ANAPC1	TAL
8.77762e-09	0.318962	0.111	0.055	0.000142592	c5_ENOX1	MAP3K7	TAL
8.91106e-09	0.546137	0.181	0.112	0.00014476	c5_ENOX1	DPP8	TAL
8.95969e-09	0.44814	0.13	0.07	0.00014555	c5_ENOX1	PAXBP1	TAL
9.02607e-09	0.628448	0.196	0.125	0.000146629	c5_ENOX1	YES1	TAL
9.04839e-09	0.876405	0.167	0.102	0.000146991	c5_ENOX1	ADAM22	TAL
9.16115e-09	0.540045	0.188	0.117	0.000148823	c5_ENOX1	SLC39A11	TAL
9.3884e-09	0.520867	0.179	0.109	0.000152515	c5_ENOX1	FOXO1	TAL
9.86311e-09	0.463423	0.171	0.102	0.000160226	c5_ENOX1	XPC	TAL
1.00666e-08	0.460273	0.155	0.09	0.000163532	c5_ENOX1	EYA3	TAL
1.04991e-08	0.764847	0.184	0.116	0.000170558	c5_ENOX1	KLHL14	TAL
1.06282e-08	0.597754	0.215	0.141	0.000172656	c5_ENOX1	MET	TAL
1.08495e-08	0.646418	0.191	0.122	0.000176251	c5_ENOX1	HS2ST1	TAL
1.09725e-08	0.516924	0.375	0.3	0.000178248	c5_ENOX1	MARCH6	TAL
1.12266e-08	0.446046	0.144	0.08	0.000182376	c5_ENOX1	CLCN5	TAL
1.13298e-08	0.529707	0.127	0.067	0.000184052	c5_ENOX1	RAPGEF5	TAL
1.15189e-08	0.39425	0.181	0.11	0.000187125	c5_ENOX1	RCOR3	TAL
1.15261e-08	0.327867	0.11	0.055	0.000187242	c5_ENOX1	HEATR6	TAL
1.21525e-08	0.655185	0.188	0.121	0.000197418	c5_ENOX1	DLG5	TAL
1.23498e-08	0.301123	0.1	0.047	0.000200622	c5_ENOX1	WDR27	TAL
1.25299e-08	0.516464	0.238	0.164	0.000203548	c5_ENOX1	VPS13D	TAL
1.28541e-08	0.577064	0.275	0.201	0.000208815	c5_ENOX1	UBE2K	TAL
1.30248e-08	0.530308	0.193	0.122	0.000211588	c5_ENOX1	NCOA6	TAL
1.30296e-08	0.616972	0.176	0.108	0.000211666	c5_ENOX1	ATP11C	TAL
1.34372e-08	0.341873	0.103	0.05	0.000218288	c5_ENOX1	WDR44	TAL
1.36658e-08	0.496095	0.13	0.071	0.000222	c5_ENOX1	PMS1	TAL
1.3745e-08	0.428341	0.152	0.087	0.000223288	c5_ENOX1	ACVR1	TAL
1.3807e-08	0.513461	0.189	0.119	0.000224295	c5_ENOX1	SCFD1	TAL
1.39839e-08	0.503322	0.213	0.139	0.000227168	c5_ENOX1	STAG2	TAL
1.41103e-08	0.557358	0.312	0.241	0.000229222	c5_ENOX1	TRIP12	TAL
1.41462e-08	0.418203	0.128	0.069	0.000229805	c5_ENOX1	ARHGAP12	TAL
1.42234e-08	0.506467	0.167	0.101	0.000231059	c5_ENOX1	PEX14	TAL
1.42254e-08	0.533783	0.14	0.078	0.000231091	c5_ENOX1	TAF3	TAL
1.45956e-08	0.442041	0.137	0.076	0.000237106	c5_ENOX1	RIC1	TAL
1.5697e-08	0.478515	0.253	0.171	0.000254997	c5_ENOX1	DNAJB4	TAL
1.58075e-08	0.416423	0.11	0.056	0.000256793	c5_ENOX1	KLHL18	TAL
1.58105e-08	0.483153	0.348	0.263	0.000256842	c5_ENOX1	TMEM72	TAL
1.60205e-08	0.465678	0.13	0.07	0.000260253	c5_ENOX1	OTUD6B	TAL
1.60442e-08	0.377224	0.142	0.079	0.000260637	c5_ENOX1	NVL	TAL
1.63654e-08	0.392619	0.123	0.065	0.000265855	c5_ENOX1	EMSY	TAL
1.70738e-08	0.453347	0.127	0.068	0.000277364	c5_ENOX1	OSBPL10	TAL
1.7233e-08	0.554509	0.296	0.222	0.000279951	c5_ENOX1	CNOT6L	TAL
1.76059e-08	0.599695	0.155	0.092	0.000286008	c5_ENOX1	WDFY1	TAL
1.78368e-08	0.508764	0.157	0.092	0.000289759	c5_ENOX1	COBL	TAL
1.78691e-08	0.273824	0.101	0.049	0.000290283	c5_ENOX1	POLK	TAL
1.84061e-08	0.500562	0.345	0.273	0.000299008	c5_ENOX1	MAP4	TAL
1.85376e-08	0.621997	0.302	0.231	0.000301144	c5_ENOX1	CLMN	TAL
1.94593e-08	0.433973	0.297	0.217	0.000316117	c5_ENOX1	THRAP3	TAL
1.9865e-08	0.511738	0.223	0.151	0.000322707	c5_ENOX1	NUP98	TAL
2.04018e-08	0.430001	0.186	0.117	0.000331428	c5_ENOX1	HBS1L	TAL
2.07736e-08	0.498255	0.265	0.192	0.000337467	c5_ENOX1	ABI1	TAL
2.08002e-08	1.04535	0.27	0.201	0.000337899	c5_ENOX1	SAMD4A	TAL
2.27917e-08	0.49236	0.348	0.272	0.000370251	c5_ENOX1	REEP3	TAL
2.2999e-08	0.447719	0.118	0.062	0.000373619	c5_ENOX1	RBM41	TAL
2.32682e-08	0.51923	0.135	0.075	0.000377992	c5_ENOX1	KIAA1958	TAL
2.5009e-08	0.456517	0.117	0.061	0.000406271	c5_ENOX1	ACVR2A	TAL
2.61673e-08	0.882886	0.166	0.101	0.000425088	c5_ENOX1	SLC7A11	TAL
2.62556e-08	0.686989	0.174	0.108	0.000426522	c5_ENOX1	PTK2B	TAL
2.77781e-08	0.410165	0.122	0.064	0.000451256	c5_ENOX1	CLYBL	TAL
2.82888e-08	0.405846	0.189	0.12	0.000459551	c5_ENOX1	SBNO1	TAL
2.97774e-08	0.535298	0.209	0.136	0.000483735	c5_ENOX1	GPAT3	TAL
3.26131e-08	0.498522	0.63	0.611	0.000529801	c5_ENOX1	IER3	TAL
3.33215e-08	0.458784	0.135	0.075	0.000541308	c5_ENOX1	PEAK1	TAL
3.40606e-08	0.941242	0.495	0.448	0.000553314	c5_ENOX1	TIMP3	TAL
3.46366e-08	0.551794	0.242	0.172	0.000562671	c5_ENOX1	PPME1	TAL
3.50576e-08	0.500772	0.157	0.093	0.000569511	c5_ENOX1	LNPEP	TAL
3.54399e-08	0.485737	0.135	0.076	0.000575721	c5_ENOX1	FBXW4	TAL
3.57385e-08	0.503675	0.145	0.085	0.000580572	c5_ENOX1	ZBTB40	TAL
3.87651e-08	0.596163	0.334	0.268	0.000629739	c5_ENOX1	CLCN3	TAL
3.96426e-08	0.427218	0.127	0.07	0.000643994	c5_ENOX1	KIAA1211L	TAL
3.96835e-08	0.503895	0.166	0.1	0.000644659	c5_ENOX1	HOOK1	TAL
3.98729e-08	0.447484	0.137	0.077	0.000647736	c5_ENOX1	PIK3C3	TAL
4.23234e-08	0.844896	0.176	0.111	0.000687543	c5_ENOX1	GALNT18	TAL
4.30072e-08	0.548384	0.152	0.091	0.000698653	c5_ENOX1	TMCO4	TAL
4.32513e-08	0.443651	0.117	0.062	0.000702617	c5_ENOX1	TTF1	TAL
4.36731e-08	0.491701	0.194	0.126	0.000709469	c5_ENOX1	PIAS2	TAL
4.4608e-08	0.358876	0.122	0.065	0.000724657	c5_ENOX1	ADAM10	TAL
4.48475e-08	0.628729	0.355	0.291	0.000728548	c5_ENOX1	EPB41L5	TAL
4.74865e-08	0.600089	0.252	0.183	0.000771418	c5_ENOX1	PPP2R5A	TAL
4.83404e-08	0.623972	0.209	0.143	0.00078529	c5_ENOX1	B4GALT5	TAL
4.85835e-08	0.498437	0.221	0.151	0.000789239	c5_ENOX1	STRBP	TAL
4.90504e-08	0.443572	0.133	0.075	0.000796824	c5_ENOX1	FBXO36	TAL
4.92164e-08	0.422557	0.137	0.077	0.00079952	c5_ENOX1	CNTLN	TAL
4.96276e-08	0.611673	0.181	0.115	0.0008062	c5_ENOX1	PRKAR2A	TAL
4.98181e-08	0.453008	0.127	0.07	0.000809295	c5_ENOX1	CASK	TAL
5.04285e-08	0.30065	0.111	0.057	0.00081921	c5_ENOX1	SNRNP48	TAL
5.1222e-08	0.411178	0.145	0.084	0.000832101	c5_ENOX1	ZMYM1	TAL
5.31759e-08	0.633138	0.164	0.1	0.000863842	c5_ENOX1	TBL1X	TAL
5.47471e-08	0.439144	0.113	0.059	0.000889367	c5_ENOX1	EPM2AIP1	TAL
5.49966e-08	0.448025	0.128	0.072	0.00089342	c5_ENOX1	FAM219A	TAL
5.84149e-08	0.60658	0.226	0.158	0.000948951	c5_ENOX1	BAZ2B	TAL
6.14231e-08	0.826453	0.328	0.268	0.000997818	c5_ENOX1	CASR	TAL
6.15116e-08	0.490545	0.13	0.073	0.000999256	c5_ENOX1	SOCS5	TAL
6.22411e-08	0.508144	0.15	0.089	0.00101111	c5_ENOX1	ANTXR1	TAL
6.28791e-08	0.713618	0.255	0.188	0.00102147	c5_ENOX1	ADAM9	TAL
6.55699e-08	0.513978	0.162	0.1	0.00106518	c5_ENOX1	TRAPPC8	TAL
6.80493e-08	0.568445	0.23	0.163	0.00110546	c5_ENOX1	KIFAP3	TAL
6.86022e-08	0.556976	0.164	0.102	0.00111444	c5_ENOX1	NSF	TAL
7.11404e-08	0.462665	0.267	0.195	0.00115568	c5_ENOX1	BLCAP	TAL
7.4437e-08	0.53818	0.179	0.114	0.00120923	c5_ENOX1	OTUD7B	TAL
7.47372e-08	0.443753	0.206	0.137	0.00121411	c5_ENOX1	SLC35A1	TAL
7.59541e-08	0.501322	0.113	0.06	0.00123387	c5_ENOX1	ZNF532	TAL
8.08826e-08	0.544643	0.218	0.151	0.00131394	c5_ENOX1	SMARCC1	TAL
8.35931e-08	0.432292	0.12	0.066	0.00135797	c5_ENOX1	AP5M1	TAL
8.38206e-08	0.409858	0.115	0.06	0.00136167	c5_ENOX1	DOCK4	TAL
8.60105e-08	0.387151	0.133	0.076	0.00139724	c5_ENOX1	CNOT9	TAL
8.79173e-08	0.631953	0.186	0.122	0.00142822	c5_ENOX1	ZNHIT6	TAL
8.95805e-08	0.485834	0.171	0.107	0.00145523	c5_ENOX1	ZNF827	TAL
9.09852e-08	0.45446	0.154	0.093	0.00147805	c5_ENOX1	COG3	TAL
9.1993e-08	0.357846	0.13	0.073	0.00149443	c5_ENOX1	PELI1	TAL
9.24393e-08	0.424451	0.162	0.1	0.00150168	c5_ENOX1	NAA25	TAL
9.26621e-08	0.589748	0.194	0.125	0.0015053	c5_ENOX1	EPS8	TAL
9.31159e-08	0.551516	0.132	0.076	0.00151267	c5_ENOX1	HDAC4	TAL
9.4451e-08	0.57794	0.191	0.127	0.00153436	c5_ENOX1	PUS7	TAL
9.52315e-08	0.471752	0.334	0.265	0.00154704	c5_ENOX1	SEC31A	TAL
9.99314e-08	0.403533	0.149	0.087	0.00162339	c5_ENOX1	RARB	TAL
1.01416e-07	0.483228	0.181	0.117	0.0016475	c5_ENOX1	RIPK2	TAL
1.04544e-07	0.452439	0.132	0.075	0.00169832	c5_ENOX1	BCL9	TAL
1.12997e-07	0.542437	0.133	0.078	0.00183563	c5_ENOX1	PLEKHA2	TAL
1.14777e-07	0.323843	0.118	0.064	0.00186456	c5_ENOX1	PGGT1B	TAL
1.15137e-07	0.411607	0.137	0.079	0.00187041	c5_ENOX1	TBC1D19	TAL
1.31659e-07	0.476498	0.125	0.07	0.0021388	c5_ENOX1	MRS2	TAL
1.32434e-07	0.44388	0.208	0.139	0.0021514	c5_ENOX1	DECR2	TAL
1.35829e-07	0.60803	0.216	0.151	0.00220654	c5_ENOX1	MYCBP2	TAL
1.40896e-07	0.423934	0.142	0.084	0.00228885	c5_ENOX1	SLC30A7	TAL
1.45379e-07	0.602105	0.275	0.209	0.00236169	c5_ENOX1	CYFIP2	TAL
1.46074e-07	0.605544	0.196	0.132	0.00237297	c5_ENOX1	NAA15	TAL
1.4615e-07	0.616556	0.238	0.173	0.0023742	c5_ENOX1	IL4R	TAL
1.46677e-07	0.4906	0.167	0.106	0.00238277	c5_ENOX1	FAM83B	TAL
1.51549e-07	0.672638	0.171	0.11	0.00246192	c5_ENOX1	FAM110B	TAL
1.52817e-07	0.56672	0.26	0.187	0.00248252	c5_ENOX1	CDKL1	TAL
1.53403e-07	0.492174	0.191	0.126	0.00249203	c5_ENOX1	SIPA1L3	TAL
1.59778e-07	0.408403	0.123	0.068	0.00259559	c5_ENOX1	ARMC7	TAL
1.63349e-07	0.570338	0.311	0.245	0.0026536	c5_ENOX1	ARHGEF12	TAL
1.63997e-07	0.525979	0.147	0.088	0.00266414	c5_ENOX1	ARNTL	TAL
1.64624e-07	0.574203	0.231	0.166	0.00267432	c5_ENOX1	MARCH8	TAL
1.66066e-07	0.506273	0.159	0.099	0.00269775	c5_ENOX1	HMG20A	TAL
1.70686e-07	0.43493	0.23	0.162	0.00277279	c5_ENOX1	RAB3GAP1	TAL
1.71626e-07	0.439313	0.155	0.096	0.00278806	c5_ENOX1	DCP2	TAL
1.74661e-07	0.526788	0.233	0.163	0.00283737	c5_ENOX1	COL4A4	TAL
1.80302e-07	0.489742	0.262	0.193	0.00292901	c5_ENOX1	ZNF146	TAL
1.82881e-07	0.481021	0.392	0.327	0.00297091	c5_ENOX1	PRRC2C	TAL
1.8778e-07	0.691045	0.203	0.14	0.00305048	c5_ENOX1	MAPRE2	TAL
1.89006e-07	0.313747	0.115	0.062	0.0030704	c5_ENOX1	KPNA1	TAL
1.94458e-07	0.42228	0.149	0.09	0.00315897	c5_ENOX1	TRNAU1AP	TAL
1.99307e-07	0.483652	0.181	0.118	0.00323774	c5_ENOX1	MICAL3	TAL
2.01119e-07	0.538132	0.218	0.152	0.00326718	c5_ENOX1	KCMF1	TAL
2.04274e-07	0.537662	0.208	0.142	0.00331844	c5_ENOX1	ANKRD11	TAL
2.10047e-07	0.46006	0.166	0.105	0.00341221	c5_ENOX1	ARMC8	TAL
2.12051e-07	0.463032	0.144	0.086	0.00344476	c5_ENOX1	ATG7	TAL
2.23038e-07	0.418087	0.103	0.054	0.00362326	c5_ENOX1	LIN52	TAL
2.24238e-07	0.506522	0.157	0.097	0.00364275	c5_ENOX1	ASAP1	TAL
2.28238e-07	0.636226	0.199	0.136	0.00370772	c5_ENOX1	SHANK2	TAL
2.28292e-07	0.359288	0.11	0.057	0.00370861	c5_ENOX1	ABCA5	TAL
2.30323e-07	0.392372	0.13	0.075	0.0037416	c5_ENOX1	FBXO34	TAL
2.30336e-07	0.336311	0.172	0.104	0.00374181	c5_ENOX1	CRYBG3	TAL
2.3901e-07	0.505812	0.242	0.176	0.00388272	c5_ENOX1	NCK1	TAL
2.48273e-07	0.575722	0.27	0.203	0.00403319	c5_ENOX1	NFYC	TAL
2.48606e-07	0.434545	0.132	0.076	0.00403861	c5_ENOX1	GTDC1	TAL
2.54013e-07	0.508144	0.154	0.095	0.00412644	c5_ENOX1	TMTC3	TAL
2.56277e-07	0.465171	0.142	0.085	0.00416322	c5_ENOX1	AMMECR1	TAL
2.6267e-07	0.507456	0.199	0.135	0.00426707	c5_ENOX1	EXOC2	TAL
2.75352e-07	0.53221	0.127	0.074	0.00447309	c5_ENOX1	UBTD2	TAL
2.76737e-07	0.421719	0.133	0.078	0.00449559	c5_ENOX1	GALC	TAL
2.77323e-07	0.475193	0.196	0.133	0.00450512	c5_ENOX1	PDZD8	TAL
2.92721e-07	0.35265	0.142	0.083	0.00475525	c5_ENOX1	PRKN	TAL
2.92796e-07	0.509103	0.13	0.075	0.00475647	c5_ENOX1	SNX7	TAL
2.95187e-07	0.408262	0.14	0.083	0.00479531	c5_ENOX1	RPS6KA5	TAL
2.98167e-07	0.500408	0.223	0.159	0.00484373	c5_ENOX1	PSEN1	TAL
3.04504e-07	0.402412	0.144	0.086	0.00494667	c5_ENOX1	LTN1	TAL
3.14287e-07	0.579625	0.25	0.184	0.00510559	c5_ENOX1	RPS6KA3	TAL
3.17061e-07	0.581828	0.228	0.163	0.00515066	c5_ENOX1	CDC42BPB	TAL
3.24374e-07	0.491596	0.166	0.105	0.00526945	c5_ENOX1	ODF2L	TAL
3.32216e-07	0.326907	0.103	0.054	0.00539685	c5_ENOX1	ZNF568	TAL
3.33275e-07	0.549901	0.375	0.295	0.00541405	c5_ENOX1	ADAMTS1	TAL
3.46473e-07	0.544623	0.174	0.113	0.00562846	c5_ENOX1	PLEKHA1	TAL
3.47561e-07	0.410941	0.117	0.064	0.00564613	c5_ENOX1	BBS1	TAL
3.48968e-07	0.534922	0.28	0.214	0.00566898	c5_ENOX1	PRRC2B	TAL
3.68178e-07	0.503481	0.172	0.112	0.00598104	c5_ENOX1	SFSWAP	TAL
3.70197e-07	0.453989	0.174	0.113	0.00601384	c5_ENOX1	KAT6A	TAL
3.80812e-07	0.606841	0.184	0.122	0.00618629	c5_ENOX1	CMIP	TAL
3.81695e-07	0.491567	0.25	0.184	0.00620063	c5_ENOX1	ZNF618	TAL
3.85786e-07	0.488442	0.255	0.189	0.00626709	c5_ENOX1	GIPC2	TAL
3.86208e-07	0.427735	0.299	0.227	0.00627395	c5_ENOX1	ARHGEF18	TAL
3.90021e-07	0.349944	0.103	0.055	0.0063359	c5_ENOX1	RAD52	TAL
4.04145e-07	0.481913	0.277	0.212	0.00656534	c5_ENOX1	ROCK1	TAL
4.10212e-07	0.448829	0.449	0.392	0.00666389	c5_ENOX1	SPTBN1	TAL
4.16636e-07	0.556705	0.294	0.232	0.00676825	c5_ENOX1	HUWE1	TAL
4.18704e-07	0.618086	0.258	0.196	0.00680185	c5_ENOX1	ELOVL7	TAL
4.33861e-07	0.509869	0.304	0.239	0.00704808	c5_ENOX1	ARHGAP5	TAL
4.44402e-07	0.705203	0.226	0.164	0.00721931	c5_ENOX1	ELOVL6	TAL
4.53788e-07	0.699885	0.363	0.315	0.00737179	c5_ENOX1	CTDSPL	TAL
4.54878e-07	0.461971	0.333	0.27	0.0073895	c5_ENOX1	SRSF11	TAL
4.71326e-07	0.430574	0.149	0.092	0.0076567	c5_ENOX1	AQR	TAL
4.76455e-07	0.438578	0.228	0.164	0.00774001	c5_ENOX1	THOC2	TAL
4.80553e-07	0.382159	0.11	0.06	0.00780658	c5_ENOX1	TRMT11	TAL
4.83182e-07	0.382208	0.118	0.067	0.0078493	c5_ENOX1	NFRKB	TAL
5.0694e-07	0.372194	0.111	0.061	0.00823523	c5_ENOX1	ZRANB1	TAL
5.23308e-07	0.472747	0.132	0.078	0.00850114	c5_ENOX1	UTP20	TAL
5.2406e-07	0.369581	0.105	0.056	0.00851335	c5_ENOX1	RAPGEF1	TAL
5.34984e-07	0.479063	0.198	0.135	0.00869081	c5_ENOX1	KPNA4	TAL
5.40996e-07	0.392604	0.125	0.071	0.00878849	c5_ENOX1	INPP4B	TAL
5.52758e-07	0.567825	0.291	0.228	0.00897955	c5_ENOX1	MGAT4A	TAL
5.70166e-07	0.477778	0.257	0.189	0.00926235	c5_ENOX1	ALG13	TAL
5.73278e-07	0.309695	0.127	0.073	0.00931291	c5_ENOX1	CENPC	TAL
5.99649e-07	0.603231	0.23	0.165	0.0097413	c5_ENOX1	PHYHIPL	TAL
6.01712e-07	0.477404	0.182	0.121	0.00977481	c5_ENOX1	PLAGL1	TAL
6.01713e-07	0.390532	0.123	0.071	0.00977483	c5_ENOX1	ANKS3	TAL
6.04215e-07	0.352292	0.144	0.087	0.00981547	c5_ENOX1	HNRNPLL	TAL
6.23928e-07	0.388116	0.123	0.071	0.0101357	c5_ENOX1	CDK19	TAL
6.25851e-07	0.478003	0.209	0.144	0.0101669	c5_ENOX1	SLC22A5	TAL
6.26562e-07	0.50116	0.242	0.178	0.0101785	c5_ENOX1	NUFIP2	TAL
6.37676e-07	0.449779	0.289	0.224	0.010359	c5_ENOX1	U2SURP	TAL
6.51051e-07	0.586273	0.157	0.101	0.0105763	c5_ENOX1	PRKCQ	TAL
6.62204e-07	0.432449	0.162	0.104	0.0107575	c5_ENOX1	DGUOK	TAL
6.62886e-07	0.544383	0.122	0.071	0.0107686	c5_ENOX1	IFNAR2	TAL
6.69211e-07	0.476681	0.345	0.288	0.0108713	c5_ENOX1	MTX2	TAL
6.84221e-07	0.284479	0.105	0.056	0.0111152	c5_ENOX1	TANK	TAL
7.03814e-07	0.472897	0.233	0.17	0.0114335	c5_ENOX1	CUL3	TAL
7.26601e-07	0.331786	0.13	0.076	0.0118036	c5_ENOX1	KDM3A	TAL
7.5894e-07	0.476709	0.221	0.159	0.012329	c5_ENOX1	LSM14A	TAL
7.59348e-07	0.430118	0.132	0.078	0.0123356	c5_ENOX1	TRDMT1	TAL
7.60397e-07	0.499741	0.191	0.131	0.0123527	c5_ENOX1	TRMT1L	TAL
7.97356e-07	0.556315	0.135	0.079	0.012953	c5_ENOX1	CRYBG1	TAL
8.03211e-07	0.468841	0.123	0.072	0.0130482	c5_ENOX1	PARG	TAL
8.12708e-07	0.46795	0.361	0.299	0.0132024	c5_ENOX1	PAK2	TAL
8.29304e-07	0.443538	0.111	0.062	0.013472	c5_ENOX1	LDAH	TAL
8.70318e-07	0.393328	0.118	0.068	0.0141383	c5_ENOX1	RCBTB2	TAL
8.77855e-07	0.38218	0.122	0.071	0.0142608	c5_ENOX1	ENTPD7	TAL
8.81102e-07	0.460635	0.125	0.074	0.0143135	c5_ENOX1	SZT2	TAL
8.90846e-07	0.556535	0.181	0.122	0.0144718	c5_ENOX1	DCAF5	TAL
9.63368e-07	0.331162	0.103	0.056	0.0156499	c5_ENOX1	TADA2A	TAL
9.6673e-07	0.61415	0.189	0.132	0.0157045	c5_ENOX1	ULK2	TAL
9.68339e-07	0.543575	0.171	0.113	0.0157307	c5_ENOX1	XPO6	TAL
9.9585e-07	0.362333	0.235	0.171	0.0161776	c5_ENOX1	EMC2	TAL
1.01342e-06	0.402841	0.144	0.089	0.0164631	c5_ENOX1	RBM33	TAL
1.04801e-06	0.519202	0.196	0.137	0.0170249	c5_ENOX1	MYO19	TAL
1.07946e-06	0.408493	0.12	0.069	0.0175359	c5_ENOX1	SERTAD2	TAL
1.10955e-06	0.528484	0.228	0.167	0.0180247	c5_ENOX1	ESYT2	TAL
1.10992e-06	0.441701	0.194	0.134	0.0180306	c5_ENOX1	SMAD2	TAL
1.11546e-06	0.391076	0.15	0.094	0.0181207	c5_ENOX1	USP33	TAL
1.1405e-06	0.348649	0.132	0.078	0.0185274	c5_ENOX1	POGZ	TAL
1.17978e-06	0.451293	0.128	0.076	0.0191656	c5_ENOX1	GTF2IRD1	TAL
1.2056e-06	0.484723	0.132	0.08	0.019585	c5_ENOX1	KLHL20	TAL
1.21549e-06	0.411222	0.157	0.101	0.0197456	c5_ENOX1	CLEC16A	TAL
1.21604e-06	0.452377	0.184	0.124	0.0197545	c5_ENOX1	PCCA	TAL
1.2472e-06	0.390708	0.139	0.084	0.0202608	c5_ENOX1	UBN2	TAL
1.2941e-06	0.45622	0.353	0.299	0.0210227	c5_ENOX1	CAPRIN1	TAL
1.31017e-06	0.518095	0.1	0.053	0.0212838	c5_ENOX1	ASIP	TAL
1.32039e-06	0.484285	0.184	0.125	0.0214498	c5_ENOX1	ZNF789	TAL
1.32283e-06	0.566627	0.255	0.196	0.0214893	c5_ENOX1	CNOT1	TAL
1.37273e-06	0.500968	0.166	0.109	0.0223	c5_ENOX1	CHD7	TAL
1.41039e-06	0.608151	0.216	0.153	0.0229117	c5_ENOX1	RCAN1	TAL
1.45934e-06	0.370198	0.133	0.081	0.0237069	c5_ENOX1	RMND5B	TAL
1.47507e-06	0.493316	0.15	0.096	0.0239624	c5_ENOX1	SLC12A6	TAL
1.48068e-06	0.560015	0.184	0.125	0.0240536	c5_ENOX1	NCOR2	TAL
1.48903e-06	0.426122	0.133	0.081	0.0241893	c5_ENOX1	CCDC30	TAL
1.62419e-06	0.487023	0.312	0.252	0.026385	c5_ENOX1	PJA2	TAL
1.64182e-06	0.309822	0.169	0.111	0.0266714	c5_ENOX1	QRICH1	TAL
1.67033e-06	0.424626	0.125	0.074	0.0271345	c5_ENOX1	GTF3C1	TAL
1.67304e-06	0.373565	0.154	0.099	0.0271786	c5_ENOX1	CEPT1	TAL
1.76917e-06	0.375588	0.11	0.062	0.0287402	c5_ENOX1	ASAP3	TAL
1.77996e-06	0.499887	0.189	0.131	0.0289155	c5_ENOX1	SYNRG	TAL
1.80608e-06	0.380056	0.113	0.064	0.0293398	c5_ENOX1	IFT52	TAL
1.83062e-06	0.3931	0.137	0.084	0.0297384	c5_ENOX1	PARN	TAL
1.88697e-06	0.350233	0.115	0.067	0.0306538	c5_ENOX1	ORC3	TAL
1.9048e-06	0.494068	0.167	0.112	0.0309435	c5_ENOX1	RREB1	TAL
1.91783e-06	0.431406	0.15	0.095	0.0311551	c5_ENOX1	DUSP16	TAL
1.92905e-06	0.39398	0.142	0.088	0.0313374	c5_ENOX1	AASDH	TAL
1.98745e-06	0.378326	0.103	0.057	0.0322861	c5_ENOX1	ANKRD42	TAL
1.99458e-06	0.496593	0.172	0.117	0.0324019	c5_ENOX1	RANBP9	TAL
2.00605e-06	0.520849	0.331	0.272	0.0325883	c5_ENOX1	SH3BP4	TAL
2.04428e-06	0.356551	0.128	0.078	0.0332094	c5_ENOX1	MED23	TAL
2.0787e-06	0.435098	0.135	0.083	0.0337684	c5_ENOX1	CEP63	TAL
2.08892e-06	0.576406	0.373	0.32	0.0339345	c5_ENOX1	TSPAN9	TAL
2.12232e-06	0.336662	0.108	0.061	0.034477	c5_ENOX1	SPECC1L	TAL
2.16415e-06	0.594562	0.264	0.206	0.0351566	c5_ENOX1	HOXA9	TAL
2.18327e-06	0.377858	0.123	0.074	0.0354673	c5_ENOX1	CCDC90B	TAL
2.2629e-06	0.418228	0.182	0.125	0.0367609	c5_ENOX1	IRF2	TAL
2.26352e-06	0.581347	0.27	0.213	0.0367709	c5_ENOX1	IL6ST	TAL
2.29242e-06	0.384313	0.149	0.095	0.0372403	c5_ENOX1	FAM91A1	TAL
2.42054e-06	0.455498	0.117	0.068	0.0393216	c5_ENOX1	HMGCR	TAL
2.47144e-06	0.450547	0.157	0.102	0.0401485	c5_ENOX1	KRIT1	TAL
2.63246e-06	0.590576	0.262	0.206	0.0427643	c5_ENOX1	TJP2	TAL
2.70083e-06	0.512602	0.154	0.101	0.043875	c5_ENOX1	DCP1A	TAL
2.71748e-06	0.389727	0.125	0.075	0.0441454	c5_ENOX1	RNF121	TAL
2.77195e-06	0.345785	0.122	0.072	0.0450304	c5_ENOX1	CCDC14	TAL
2.77532e-06	0.421127	0.179	0.122	0.0450851	c5_ENOX1	ZNF655	TAL
2.83467e-06	0.353317	0.149	0.095	0.0460492	c5_ENOX1	MIS18BP1	TAL
2.85728e-06	0.403374	0.144	0.09	0.0464166	c5_ENOX1	ATL2	TAL
2.87402e-06	0.416315	0.199	0.141	0.0466884	c5_ENOX1	TMOD3	TAL
2.88559e-06	0.536149	0.188	0.129	0.0468763	c5_ENOX1	ITGA2	TAL
2.94583e-06	0.39757	0.1	0.056	0.047855	c5_ENOX1	PUS10	TAL
2.98302e-06	0.274295	0.1	0.055	0.0484591	c5_ENOX1	SAMD8	TAL
3.01581e-06	0.441862	0.247	0.187	0.0489918	c5_ENOX1	UBE2G1	TAL
3.07958e-06	0.506395	0.258	0.203	0.0500277	c5_ENOX1	BPTF	TAL
3.21995e-06	0.50731	0.16	0.106	0.052308	c5_ENOX1	RAB11FIP3	TAL
3.31248e-06	0.389311	0.125	0.075	0.0538113	c5_ENOX1	SNX30	TAL
3.34776e-06	0.490596	0.181	0.126	0.0543844	c5_ENOX1	RANBP3	TAL
3.36248e-06	0.458636	0.312	0.25	0.0546235	c5_ENOX1	RETREG1	TAL
3.39524e-06	0.370044	0.172	0.115	0.0551557	c5_ENOX1	UHRF1BP1L	TAL
3.41648e-06	0.483802	0.252	0.196	0.0555007	c5_ENOX1	ZMYND11	TAL
3.43263e-06	0.471164	0.277	0.222	0.0557631	c5_ENOX1	USP9X	TAL
3.59801e-06	0.43379	0.172	0.118	0.0584497	c5_ENOX1	BTBD1	TAL
3.60458e-06	0.306023	0.106	0.059	0.0585564	c5_ENOX1	PHTF2	TAL
3.69049e-06	0.435651	0.198	0.14	0.059952	c5_ENOX1	CHIC2	TAL
3.70476e-06	0.503873	0.144	0.092	0.0601839	c5_ENOX1	UEVLD	TAL
3.72908e-06	0.456514	0.152	0.097	0.060579	c5_ENOX1	DENND5B	TAL
3.73763e-06	0.435669	0.115	0.068	0.0607178	c5_ENOX1	MFSD8	TAL
3.88053e-06	0.403776	0.47	0.415	0.0630392	c5_ENOX1	DDAH1	TAL
3.97058e-06	0.535573	0.253	0.194	0.0645021	c5_ENOX1	PHACTR2	TAL
4.03869e-06	0.434057	0.169	0.114	0.0656086	c5_ENOX1	MIGA1	TAL
4.13491e-06	0.476977	0.1	0.056	0.0671716	c5_ENOX1	GAN	TAL
4.17691e-06	0.414778	0.108	0.061	0.0678539	c5_ENOX1	PDZD2	TAL
4.19287e-06	0.476921	0.226	0.169	0.0681132	c5_ENOX1	EPB41L1	TAL
4.27814e-06	0.33776	0.517	0.468	0.0694984	c5_ENOX1	DDX5	TAL
4.38576e-06	0.34226	0.144	0.089	0.0712467	c5_ENOX1	BBS12	TAL
4.46553e-06	0.484212	0.262	0.202	0.0725426	c5_ENOX1	PER1	TAL
4.58468e-06	0.630421	0.328	0.279	0.0744781	c5_ENOX1	PAM	TAL
4.60024e-06	0.377278	0.125	0.076	0.0747309	c5_ENOX1	ZCCHC8	TAL
4.69411e-06	0.607564	0.211	0.159	0.0762559	c5_ENOX1	SPIRE2	TAL
4.94896e-06	0.254007	0.103	0.058	0.0803959	c5_ENOX1	CHORDC1	TAL
4.94925e-06	0.41398	0.13	0.081	0.0804006	c5_ENOX1	COX10	TAL
4.98974e-06	0.489306	0.154	0.102	0.0810584	c5_ENOX1	BICD1	TAL
4.99642e-06	0.447533	0.345	0.29	0.0811669	c5_ENOX1	GLG1	TAL
5.11121e-06	0.432233	0.12	0.073	0.0830317	c5_ENOX1	CEP126	TAL
5.13128e-06	0.385151	0.122	0.074	0.0833576	c5_ENOX1	BICRA	TAL
5.18629e-06	0.449406	0.142	0.091	0.0842513	c5_ENOX1	EFCAB11	TAL
5.23355e-06	0.520624	0.25	0.193	0.085019	c5_ENOX1	HIF1A	TAL
5.24436e-06	0.441687	0.108	0.062	0.0851947	c5_ENOX1	THSD7A	TAL
5.27169e-06	0.420931	0.1	0.056	0.0856386	c5_ENOX1	DCBLD1	TAL
5.27194e-06	0.478895	0.206	0.151	0.0856427	c5_ENOX1	RNF115	TAL
5.29337e-06	0.520885	0.171	0.118	0.0859907	c5_ENOX1	CREB1	TAL
5.38498e-06	0.401505	0.154	0.102	0.0874789	c5_ENOX1	RAPGEF2	TAL
5.46156e-06	0.417619	0.13	0.081	0.088723	c5_ENOX1	CCDC149	TAL
5.52523e-06	0.419319	0.171	0.117	0.0897573	c5_ENOX1	ZMYM5	TAL
5.56233e-06	0.403068	0.137	0.087	0.09036	c5_ENOX1	EIF4ENIF1	TAL
5.57961e-06	0.449547	0.166	0.112	0.0906408	c5_ENOX1	TRRAP	TAL
5.60178e-06	0.42059	0.101	0.057	0.091001	c5_ENOX1	MDM2	TAL
5.76585e-06	0.566806	0.164	0.113	0.0936662	c5_ENOX1	LRRC1	TAL
5.85028e-06	0.35088	0.103	0.059	0.0950378	c5_ENOX1	MTG2	TAL
5.89846e-06	0.573449	0.258	0.205	0.0958206	c5_ENOX1	SCRN1	TAL
5.91969e-06	0.47879	0.233	0.175	0.0961654	c5_ENOX1	RIN2	TAL
5.92119e-06	0.500754	0.106	0.062	0.0961898	c5_ENOX1	UBASH3B	TAL
5.97373e-06	0.29614	0.127	0.078	0.0970432	c5_ENOX1	PHF20	TAL
6.03005e-06	0.431801	0.199	0.142	0.0979581	c5_ENOX1	LUZP1	TAL
6.13675e-06	0.356245	0.128	0.078	0.0996916	c5_ENOX1	COLCA2	TAL
6.17066e-06	0.487661	0.12	0.073	0.100242	c5_ENOX1	LYRM4	TAL
6.21404e-06	0.424233	0.216	0.16	0.100947	c5_ENOX1	IP6K1	TAL
6.47136e-06	0.433115	0.167	0.114	0.105127	c5_ENOX1	PARP4	TAL
6.49187e-06	0.385016	0.164	0.111	0.10546	c5_ENOX1	FKBP15	TAL
6.63069e-06	0.48834	0.137	0.088	0.107715	c5_ENOX1	NDUFAF2	TAL
6.85507e-06	0.555802	0.167	0.115	0.111361	c5_ENOX1	HUNK	TAL
6.86938e-06	0.380913	0.309	0.251	0.111593	c5_ENOX1	YTHDC1	TAL
6.90104e-06	0.349857	0.257	0.199	0.112107	c5_ENOX1	ATAD1	TAL
7.06067e-06	0.491049	0.294	0.239	0.114701	c5_ENOX1	CTBP2	TAL
7.13062e-06	0.53175	0.117	0.071	0.115837	c5_ENOX1	SERGEF	TAL
7.26658e-06	0.492206	0.164	0.112	0.118046	c5_ENOX1	TRAK1	TAL
7.3294e-06	0.297064	0.162	0.107	0.119066	c5_ENOX1	MAP3K21	TAL
7.35391e-06	0.30179	0.473	0.424	0.119464	c5_ENOX1	SUCLG2	TAL
7.46232e-06	0.429743	0.132	0.084	0.121225	c5_ENOX1	KPNA3	TAL
7.50789e-06	0.365058	0.108	0.064	0.121966	c5_ENOX1	MAML1	TAL
7.53177e-06	0.503543	0.191	0.138	0.122354	c5_ENOX1	SNX14	TAL
7.62422e-06	0.469869	0.144	0.094	0.123855	c5_ENOX1	INO80D	TAL
7.6371e-06	0.326755	0.11	0.063	0.124065	c5_ENOX1	ZNF516	TAL
7.86227e-06	0.511847	0.186	0.13	0.127723	c5_ENOX1	RHOBTB3	TAL
8.12509e-06	0.420136	0.145	0.094	0.131992	c5_ENOX1	TSC1	TAL
8.19915e-06	0.873513	0.171	0.119	0.133195	c5_ENOX1	IL1RAP	TAL
8.5525e-06	0.348463	0.373	0.318	0.138935	c5_ENOX1	NFE2L2	TAL
8.62411e-06	0.314382	0.184	0.128	0.140099	c5_ENOX1	RAB24	TAL
8.84211e-06	0.398273	0.179	0.125	0.14364	c5_ENOX1	SHOC2	TAL
8.94293e-06	0.584871	0.117	0.071	0.145278	c5_ENOX1	EVA1C	TAL
8.96751e-06	0.512603	0.118	0.073	0.145677	c5_ENOX1	CYTIP	TAL
9.19733e-06	0.400734	0.269	0.214	0.149411	c5_ENOX1	PAK1	TAL
9.41193e-06	0.310667	0.1	0.057	0.152897	c5_ENOX1	PISD	TAL
9.47007e-06	0.415533	0.372	0.319	0.153841	c5_ENOX1	WASF2	TAL
9.47024e-06	0.479149	0.274	0.222	0.153844	c5_ENOX1	ADCY6	TAL
9.51487e-06	0.407018	0.383	0.326	0.154569	c5_ENOX1	TBC1D1	TAL
9.57779e-06	0.439357	0.225	0.17	0.155591	c5_ENOX1	UBAC2	TAL
9.66733e-06	0.459091	0.181	0.127	0.157046	c5_ENOX1	PREPL	TAL
1.02562e-05	0.398477	0.206	0.153	0.166611	c5_ENOX1	RAF1	TAL
1.03623e-05	0.420893	0.213	0.157	0.168336	c5_ENOX1	SNX4	TAL
1.07933e-05	0.389929	0.188	0.135	0.175338	c5_ENOX1	RNF2	TAL
1.08352e-05	0.46203	0.233	0.176	0.176017	c5_ENOX1	FOXN3	TAL
1.08896e-05	0.39893	0.155	0.104	0.176902	c5_ENOX1	GLYR1	TAL
1.10719e-05	0.383364	0.159	0.108	0.179863	c5_ENOX1	RPS6KB1	TAL
1.15624e-05	0.509231	0.248	0.195	0.187831	c5_ENOX1	ITSN2	TAL
1.17191e-05	0.43312	0.127	0.08	0.190377	c5_ENOX1	BTBD7	TAL
1.17684e-05	0.280134	0.12	0.074	0.191178	c5_ENOX1	EFL1	TAL
1.192e-05	0.34069	0.103	0.06	0.193641	c5_ENOX1	BLNK	TAL
1.27015e-05	0.498195	0.171	0.119	0.206336	c5_ENOX1	SERINC5	TAL
1.30395e-05	0.442099	0.145	0.095	0.211826	c5_ENOX1	NDEL1	TAL
1.31464e-05	0.345803	0.11	0.065	0.213563	c5_ENOX1	DENND6A	TAL
1.41329e-05	0.519653	0.14	0.093	0.22959	c5_ENOX1	FAM227B	TAL
1.46411e-05	0.391421	0.155	0.105	0.237844	c5_ENOX1	BTD	TAL
1.51177e-05	0.406535	0.125	0.079	0.245586	c5_ENOX1	NINL	TAL
1.58411e-05	0.451732	0.145	0.097	0.257339	c5_ENOX1	SCYL2	TAL
1.58898e-05	0.401452	0.137	0.09	0.25813	c5_ENOX1	TCP11L1	TAL
1.60724e-05	0.358797	0.123	0.077	0.261095	c5_ENOX1	SLC9A8	TAL
1.6506e-05	0.366697	0.166	0.113	0.26814	c5_ENOX1	PTPN14	TAL
1.67735e-05	0.507449	0.157	0.108	0.272485	c5_ENOX1	WDR37	TAL
1.68783e-05	0.467103	0.177	0.126	0.274188	c5_ENOX1	CTNNAL1	TAL
1.69986e-05	0.352769	0.106	0.063	0.276143	c5_ENOX1	N4BP2	TAL
1.71636e-05	0.380918	0.184	0.133	0.278823	c5_ENOX1	TAB2	TAL
1.72705e-05	0.443561	0.15	0.101	0.280559	c5_ENOX1	PLXNA2	TAL
1.72737e-05	0.362169	0.127	0.081	0.280611	c5_ENOX1	PLEKHG4B	TAL
1.87843e-05	0.373429	0.15	0.101	0.30515	c5_ENOX1	TCP11	TAL
1.89913e-05	0.42283	0.144	0.096	0.308514	c5_ENOX1	CASD1	TAL
1.90085e-05	0.408408	0.105	0.063	0.308794	c5_ENOX1	KIAA0556	TAL
1.93579e-05	0.528824	0.179	0.127	0.31447	c5_ENOX1	PANK1	TAL
1.98027e-05	0.313358	0.133	0.087	0.321695	c5_ENOX1	STX3	TAL
2.01159e-05	0.496489	0.172	0.123	0.326783	c5_ENOX1	HLCS	TAL
2.01956e-05	0.394964	0.118	0.073	0.328077	c5_ENOX1	EXOC5	TAL
2.07226e-05	0.423776	0.135	0.089	0.336638	c5_ENOX1	WASF3	TAL
2.07773e-05	0.345752	0.111	0.068	0.337528	c5_ENOX1	CNST	TAL
2.12244e-05	0.438586	0.113	0.07	0.344791	c5_ENOX1	EPS15L1	TAL
2.13869e-05	0.303599	0.139	0.09	0.34743	c5_ENOX1	HACL1	TAL
2.1562e-05	0.52347	0.306	0.258	0.350275	c5_ENOX1	EVC	TAL
2.15997e-05	0.535333	0.188	0.138	0.350887	c5_ENOX1	SLAIN2	TAL
2.17202e-05	0.501901	0.206	0.154	0.352845	c5_ENOX1	LIMS1	TAL
2.22899e-05	0.374129	0.128	0.082	0.362099	c5_ENOX1	PPP3R1	TAL
2.29405e-05	0.813392	0.137	0.091	0.372668	c5_ENOX1	IL1R1	TAL
2.30627e-05	0.425931	0.1	0.059	0.374653	c5_ENOX1	RPH3AL	TAL
2.30914e-05	0.371309	0.123	0.077	0.37512	c5_ENOX1	TFDP2	TAL
2.35222e-05	0.403148	0.155	0.107	0.382118	c5_ENOX1	NRDC	TAL
2.4497e-05	0.376242	0.111	0.068	0.397954	c5_ENOX1	CEP95	TAL
2.45964e-05	0.367748	0.113	0.07	0.399569	c5_ENOX1	DCAF1	TAL
2.46635e-05	0.529592	0.181	0.132	0.400658	c5_ENOX1	MAP4K4	TAL
2.51932e-05	0.398137	0.135	0.088	0.409264	c5_ENOX1	ZDHHC13	TAL
2.55532e-05	0.436672	0.123	0.079	0.415111	c5_ENOX1	LMBR1	TAL
2.57195e-05	0.429532	0.304	0.257	0.417813	c5_ENOX1	AP2B1	TAL
2.59591e-05	0.437803	0.177	0.127	0.421706	c5_ENOX1	SEC24A	TAL
2.61559e-05	0.6741	0.211	0.163	0.424902	c5_ENOX1	SSBP3	TAL
2.64781e-05	0.457339	0.299	0.25	0.430136	c5_ENOX1	TTC3	TAL
2.65448e-05	0.470272	0.176	0.126	0.43122	c5_ENOX1	RAB3GAP2	TAL
2.68164e-05	0.305032	0.101	0.06	0.435633	c5_ENOX1	EVC2	TAL
2.77804e-05	0.381565	0.127	0.082	0.451292	c5_ENOX1	MAPKAPK5	TAL
2.77806e-05	0.473952	0.171	0.123	0.451296	c5_ENOX1	NBEAL2	TAL
2.78142e-05	0.416824	0.13	0.084	0.451842	c5_ENOX1	FAM120C	TAL
2.82506e-05	0.481563	0.132	0.086	0.45893	c5_ENOX1	SIN3A	TAL
2.86135e-05	0.453506	0.204	0.154	0.464827	c5_ENOX1	ZFR	TAL
2.86229e-05	0.547384	0.247	0.19	0.464978	c5_ENOX1	IFRD1	TAL
2.87339e-05	0.600186	0.252	0.201	0.466783	c5_ENOX1	CCDC6	TAL
2.96545e-05	0.277819	0.145	0.097	0.481737	c5_ENOX1	CDC27	TAL
3.06399e-05	0.377411	0.103	0.062	0.497745	c5_ENOX1	EDC3	TAL
3.10637e-05	0.265811	0.145	0.096	0.504629	c5_ENOX1	RHOF	TAL
3.14876e-05	0.317765	0.108	0.066	0.511517	c5_ENOX1	ZNF410	TAL
3.16697e-05	0.571013	0.166	0.119	0.514474	c5_ENOX1	FGFR1	TAL
3.20729e-05	0.610721	0.154	0.107	0.521024	c5_ENOX1	B4GALNT3	TAL
3.26641e-05	0.549973	0.209	0.161	0.530628	c5_ENOX1	PCGF5	TAL
3.2786e-05	0.515962	0.139	0.093	0.532608	c5_ENOX1	CMSS1	TAL
3.27898e-05	0.569482	0.194	0.146	0.532671	c5_ENOX1	TMEM164	TAL
3.54314e-05	0.495036	0.171	0.123	0.575583	c5_ENOX1	WBP1L	TAL
3.55912e-05	0.41602	0.186	0.135	0.578179	c5_ENOX1	NEMF	TAL
3.65658e-05	0.451967	0.253	0.206	0.594012	c5_ENOX1	CCAR1	TAL
3.67383e-05	0.272376	0.106	0.065	0.596814	c5_ENOX1	SIRT7	TAL
3.74576e-05	0.451939	0.162	0.114	0.608498	c5_ENOX1	ZNF438	TAL
3.75392e-05	0.403302	0.321	0.276	0.609824	c5_ENOX1	LUC7L3	TAL
3.82379e-05	0.504173	0.154	0.106	0.621174	c5_ENOX1	SUCO	TAL
3.88584e-05	0.477886	0.164	0.116	0.631255	c5_ENOX1	HLF	TAL
3.89155e-05	0.49436	0.208	0.16	0.632183	c5_ENOX1	AAGAB	TAL
3.90453e-05	0.434539	0.127	0.083	0.634291	c5_ENOX1	GTF2H2	TAL
3.91907e-05	0.454634	0.198	0.146	0.636653	c5_ENOX1	SMAD3	TAL
3.93456e-05	0.746919	0.336	0.298	0.63917	c5_ENOX1	NRK	TAL
3.95171e-05	0.530442	0.277	0.232	0.641955	c5_ENOX1	NCOR1	TAL
4.11041e-05	0.315862	0.106	0.065	0.667736	c5_ENOX1	CCDC61	TAL
4.16612e-05	0.339049	0.16	0.112	0.676786	c5_ENOX1	NOL8	TAL
4.24405e-05	0.389047	0.139	0.092	0.689446	c5_ENOX1	SKIL	TAL
4.26473e-05	0.46684	0.127	0.084	0.692806	c5_ENOX1	SLC22A15	TAL
4.26491e-05	0.39547	0.201	0.15	0.692835	c5_ENOX1	PCF11	TAL
4.27502e-05	0.541596	0.25	0.194	0.694477	c5_ENOX1	ADGRF5	TAL
4.28493e-05	0.449434	0.179	0.131	0.696087	c5_ENOX1	PTPRA	TAL
4.3171e-05	0.342699	0.174	0.125	0.701314	c5_ENOX1	LRRC8D	TAL
4.32722e-05	0.464375	0.356	0.316	0.702957	c5_ENOX1	ATP2A2	TAL
4.35122e-05	0.30658	0.189	0.136	0.706856	c5_ENOX1	CAPZA1	TAL
4.35715e-05	0.385955	0.186	0.135	0.707819	c5_ENOX1	LRP6	TAL
4.38216e-05	0.387641	0.154	0.106	0.711883	c5_ENOX1	IGF2R	TAL
4.55639e-05	0.292674	0.106	0.066	0.740185	c5_ENOX1	RBL1	TAL
4.59519e-05	0.433593	0.123	0.08	0.746489	c5_ENOX1	PIP4K2A	TAL
4.61395e-05	0.413121	0.16	0.113	0.749536	c5_ENOX1	SS18	TAL
4.66611e-05	0.412003	0.16	0.113	0.758009	c5_ENOX1	SMAD5	TAL
4.72187e-05	0.45017	0.152	0.105	0.767068	c5_ENOX1	HPCAL1	TAL
4.7472e-05	0.486425	0.238	0.189	0.771182	c5_ENOX1	PLEKHG3	TAL
4.93561e-05	0.405899	0.122	0.079	0.801789	c5_ENOX1	SAMD12	TAL
4.99494e-05	0.379518	0.162	0.115	0.811427	c5_ENOX1	RSRP1	TAL
5.05098e-05	0.512316	0.236	0.188	0.820531	c5_ENOX1	FEZ2	TAL
5.21032e-05	0.315355	0.164	0.115	0.846417	c5_ENOX1	RORC	TAL
5.26007e-05	0.403303	0.127	0.083	0.854498	c5_ENOX1	PATL1	TAL
5.37497e-05	0.333853	0.125	0.081	0.873164	c5_ENOX1	SETX	TAL
5.40594e-05	0.495356	0.133	0.09	0.878195	c5_ENOX1	IFT74	TAL
5.54442e-05	0.525879	0.275	0.232	0.900692	c5_ENOX1	FLNB	TAL
5.59042e-05	0.338929	0.338	0.291	0.908164	c5_ENOX1	CXADR	TAL
5.65538e-05	0.342805	0.181	0.132	0.918717	c5_ENOX1	IBTK	TAL
5.74929e-05	0.803377	0.253	0.208	0.933973	c5_ENOX1	GPRC5A	TAL
5.83931e-05	0.409046	0.12	0.078	0.948596	c5_ENOX1	MAP3K4	TAL
6.06097e-05	0.387682	0.103	0.064	0.984605	c5_ENOX1	ARHGAP39	TAL
6.17158e-05	0.445288	0.122	0.08	1	c5_ENOX1	TECPR2	TAL
6.36343e-05	0.37309	0.139	0.093	1	c5_ENOX1	POT1	TAL
6.36602e-05	0.333219	0.169	0.118	1	c5_ENOX1	LIMA1	TAL
6.46662e-05	0.41594	0.267	0.21	1	c5_ENOX1	SYTL2	TAL
6.49893e-05	0.32542	0.111	0.071	1	c5_ENOX1	INVS	TAL
6.55395e-05	0.587787	0.235	0.189	1	c5_ENOX1	ATP11A	TAL
6.60989e-05	0.435589	0.157	0.112	1	c5_ENOX1	GALNT3	TAL
6.66269e-05	0.352264	0.101	0.062	1	c5_ENOX1	NR2C2	TAL
6.66762e-05	0.442516	0.144	0.099	1	c5_ENOX1	EIF2AK4	TAL
6.7127e-05	0.40621	0.196	0.147	1	c5_ENOX1	ZC3H13	TAL
6.71978e-05	0.364339	0.132	0.088	1	c5_ENOX1	CBL	TAL
6.82751e-05	0.331507	0.22	0.169	1	c5_ENOX1	LMBRD1	TAL
6.84569e-05	0.64864	0.198	0.154	1	c5_ENOX1	PACS1	TAL
6.86833e-05	0.602443	0.326	0.284	1	c5_ENOX1	MBNL3	TAL
6.94914e-05	0.481863	0.316	0.275	1	c5_ENOX1	EPS8L2	TAL
7.31605e-05	0.411034	0.144	0.099	1	c5_ENOX1	MIGA2	TAL
7.48201e-05	0.417276	0.324	0.28	1	c5_ENOX1	BRD4	TAL
7.50145e-05	0.450182	0.189	0.141	1	c5_ENOX1	URI1	TAL
7.745e-05	0.55249	0.247	0.204	1	c5_ENOX1	CELF1	TAL
7.77986e-05	0.365767	0.12	0.079	1	c5_ENOX1	TRANK1	TAL
7.87023e-05	0.317263	0.111	0.07	1	c5_ENOX1	ATP2B4	TAL
7.89054e-05	0.350392	0.123	0.082	1	c5_ENOX1	SEMA4B	TAL
7.9294e-05	0.407376	0.169	0.122	1	c5_ENOX1	CEP290	TAL
8.02247e-05	0.377035	0.269	0.222	1	c5_ENOX1	ZC3H11A	TAL
8.06415e-05	0.410894	0.485	0.43	1	c5_ENOX1	SNRPN	TAL
8.30147e-05	0.594804	0.358	0.316	1	c5_ENOX1	SDC4	TAL
8.39897e-05	0.295777	0.11	0.069	1	c5_ENOX1	ANGEL2	TAL
8.42479e-05	0.395301	0.213	0.164	1	c5_ENOX1	RBPJ	TAL
8.49517e-05	0.374493	0.287	0.24	1	c5_ENOX1	FERMT2	TAL
8.57512e-05	0.382814	0.174	0.126	1	c5_ENOX1	KIAA1671	TAL
8.59591e-05	0.376505	0.149	0.104	1	c5_ENOX1	CABIN1	TAL
8.67403e-05	0.367832	0.147	0.102	1	c5_ENOX1	CHKA	TAL
8.70608e-05	0.451796	0.152	0.108	1	c5_ENOX1	PTAR1	TAL
9.03521e-05	0.351901	0.135	0.09	1	c5_ENOX1	ELL2	TAL
9.10791e-05	0.468385	0.162	0.117	1	c5_ENOX1	KIF3A	TAL
9.16329e-05	0.386025	0.139	0.095	1	c5_ENOX1	CBFB	TAL
9.18354e-05	0.326176	0.125	0.083	1	c5_ENOX1	RHOT1	TAL
9.19249e-05	0.432104	0.228	0.179	1	c5_ENOX1	OSBPL1A	TAL
9.26514e-05	0.320617	0.139	0.095	1	c5_ENOX1	MTMR2	TAL
9.41571e-05	0.436652	0.27	0.223	1	c5_ENOX1	B3GNT2	TAL
9.4177e-05	0.4012	0.133	0.09	1	c5_ENOX1	USP4	TAL
9.44239e-05	0.367458	0.127	0.085	1	c5_ENOX1	PRMT3	TAL
9.61876e-05	0.448158	0.128	0.087	1	c5_ENOX1	C2CD2	TAL
9.62967e-05	0.451991	0.27	0.226	1	c5_ENOX1	WASHC3	TAL
9.93601e-05	0.305602	0.101	0.063	1	c5_ENOX1	TRIP4	TAL
9.99462e-05	0.31836	0.11	0.07	1	c5_ENOX1	PIP5K1A	TAL
0.000101557	0.351198	0.169	0.123	1	c5_ENOX1	VKORC1L1	TAL
0.000101732	0.529633	0.159	0.115	1	c5_ENOX1	NECTIN3	TAL
0.000102749	0.525985	0.139	0.096	1	c5_ENOX1	SLC38A1	TAL
0.000111053	0.335464	0.247	0.198	1	c5_ENOX1	ARGLU1	TAL
0.00011595	0.62126	0.231	0.185	1	c5_ENOX1	ERRFI1	TAL
0.000116642	0.413738	0.152	0.109	1	c5_ENOX1	MYEF2	TAL
0.000118247	0.494247	0.194	0.151	1	c5_ENOX1	NCK2	TAL
0.000118543	0.384632	0.127	0.085	1	c5_ENOX1	NUBPL	TAL
0.000119593	0.397218	0.309	0.266	1	c5_ENOX1	QKI	TAL
0.00012467	0.374936	0.117	0.077	1	c5_ENOX1	ZNF592	TAL
0.000124767	0.507855	0.167	0.123	1	c5_ENOX1	SLC39A14	TAL
0.000129087	0.636846	0.309	0.271	1	c5_ENOX1	CA9	TAL
0.000129475	0.30676	0.101	0.063	1	c5_ENOX1	RFC3	TAL
0.000132065	0.458756	0.26	0.217	1	c5_ENOX1	GTF2I	TAL
0.000133088	0.347727	0.125	0.084	1	c5_ENOX1	PIGU	TAL
0.000134551	0.348507	0.115	0.075	1	c5_ENOX1	CAMSAP1	TAL
0.000142182	0.519516	0.198	0.154	1	c5_ENOX1	ARID4A	TAL
0.000142404	0.325113	0.111	0.071	1	c5_ENOX1	CNKSR3	TAL
0.000144762	0.466353	0.274	0.234	1	c5_ENOX1	DNM2	TAL
0.000146801	0.421912	0.144	0.102	1	c5_ENOX1	MYO9B	TAL
0.000147194	0.478688	0.231	0.187	1	c5_ENOX1	GGNBP2	TAL
0.000147424	0.415179	0.123	0.083	1	c5_ENOX1	TBK1	TAL
0.000147741	0.469429	0.115	0.076	1	c5_ENOX1	ETV1	TAL
0.000148099	0.324738	0.111	0.072	1	c5_ENOX1	R3HCC1L	TAL
0.000148839	0.263986	0.414	0.374	1	c5_ENOX1	RBM39	TAL
0.000151212	0.425695	0.221	0.178	1	c5_ENOX1	GAPVD1	TAL
0.000158439	0.367697	0.193	0.148	1	c5_ENOX1	ATP9A	TAL
0.000160827	0.325828	0.323	0.279	1	c5_ENOX1	TPD52	TAL
0.000161946	0.436207	0.113	0.073	1	c5_ENOX1	PDE7B	TAL
0.000162738	0.309179	0.127	0.086	1	c5_ENOX1	ZNF251	TAL
0.000172385	0.362715	0.106	0.069	1	c5_ENOX1	FZD3	TAL
0.000177929	0.389361	0.157	0.113	1	c5_ENOX1	LRCH2	TAL
0.00017879	0.386749	0.133	0.093	1	c5_ENOX1	DDX10	TAL
0.000183234	0.498197	0.147	0.105	1	c5_ENOX1	ARHGAP21	TAL
0.000185809	0.370879	0.174	0.13	1	c5_ENOX1	RSBN1L	TAL
0.000187592	0.464154	0.132	0.091	1	c5_ENOX1	DNMT3A	TAL
0.000191146	0.521836	0.25	0.209	1	c5_ENOX1	ST3GAL6	TAL
0.000198024	0.377656	0.113	0.074	1	c5_ENOX1	SMAD6	TAL
0.000200101	0.465865	0.117	0.078	1	c5_ENOX1	TTC7B	TAL
0.000201235	0.49136	0.105	0.068	1	c5_ENOX1	KSR1	TAL
0.000204906	0.25079	0.117	0.076	1	c5_ENOX1	FAM76A	TAL
0.000207321	0.269472	0.105	0.067	1	c5_ENOX1	KLHL28	TAL
0.000212009	0.317026	0.137	0.095	1	c5_ENOX1	MECR	TAL
0.000215201	0.332884	0.162	0.119	1	c5_ENOX1	CCDC93	TAL
0.000221622	0.542195	0.38	0.342	1	c5_ENOX1	CRIM1	TAL
0.000223715	0.296186	0.113	0.075	1	c5_ENOX1	EPG5	TAL
0.000228428	0.475615	0.171	0.128	1	c5_ENOX1	AGPS	TAL
0.000230412	0.273062	0.111	0.073	1	c5_ENOX1	PXK	TAL
0.000238281	0.316916	0.128	0.088	1	c5_ENOX1	FBXO21	TAL
0.000239722	0.535413	0.159	0.119	1	c5_ENOX1	DNAJC11	TAL
0.000242837	0.388708	0.378	0.341	1	c5_ENOX1	IQGAP1	TAL
0.000245649	0.404747	0.157	0.115	1	c5_ENOX1	TEX2	TAL
0.000249038	0.333851	0.201	0.156	1	c5_ENOX1	SCNN1A	TAL
0.000262183	0.332509	0.26	0.217	1	c5_ENOX1	FAT1	TAL
0.000262524	0.408895	0.182	0.134	1	c5_ENOX1	ZNF704	TAL
0.000268828	0.347926	0.439	0.402	1	c5_ENOX1	KCNK1	TAL
0.000272498	0.295686	0.103	0.067	1	c5_ENOX1	DDX50	TAL
0.000273118	0.43015	0.154	0.114	1	c5_ENOX1	SBNO2	TAL
0.000277149	0.374345	0.198	0.156	1	c5_ENOX1	PARVA	TAL
0.000285178	0.336656	0.149	0.108	1	c5_ENOX1	GDAP2	TAL
0.000289832	0.470778	0.157	0.117	1	c5_ENOX1	FAM160B1	TAL
0.000292007	0.43891	0.147	0.107	1	c5_ENOX1	PPFIA1	TAL
0.000304452	0.352215	0.159	0.117	1	c5_ENOX1	XPO1	TAL
0.000307111	0.396475	0.252	0.21	1	c5_ENOX1	KMO	TAL
0.000316834	0.418635	0.137	0.097	1	c5_ENOX1	HERC3	TAL
0.000320699	0.664986	0.177	0.138	1	c5_ENOX1	GREB1	TAL
0.000330882	0.258095	0.127	0.086	1	c5_ENOX1	ZBTB5	TAL
0.000330952	0.469683	0.125	0.085	1	c5_ENOX1	RCAN2	TAL
0.000339663	0.354996	0.101	0.066	1	c5_ENOX1	BAG4	TAL
0.000347778	0.36006	0.11	0.073	1	c5_ENOX1	ZC3H6	TAL
0.000348127	0.339109	0.113	0.076	1	c5_ENOX1	GNA12	TAL
0.000352504	0.352757	0.171	0.129	1	c5_ENOX1	NOTCH2	TAL
0.000356588	0.449014	0.11	0.072	1	c5_ENOX1	NUAK2	TAL
0.000356769	0.273758	0.13	0.088	1	c5_ENOX1	EIF2AK3	TAL
0.000361833	0.254126	0.1	0.064	1	c5_ENOX1	CMTR1	TAL
0.00036944	0.250093	0.145	0.103	1	c5_ENOX1	TBC1D15	TAL
0.000370048	0.352785	0.152	0.112	1	c5_ENOX1	MAPK14	TAL
0.000377854	0.300111	0.142	0.102	1	c5_ENOX1	OPA1	TAL
0.000378806	0.437104	0.203	0.162	1	c5_ENOX1	GNAI1	TAL
0.000387148	0.444218	0.186	0.139	1	c5_ENOX1	ADGRF1	TAL
0.000387999	0.360242	0.203	0.162	1	c5_ENOX1	IARS	TAL
0.00038894	0.357865	0.118	0.081	1	c5_ENOX1	CAB39L	TAL
0.000394119	0.341444	0.133	0.095	1	c5_ENOX1	SPG11	TAL
0.000396005	0.38043	0.174	0.132	1	c5_ENOX1	CREB3L2	TAL
0.000396753	0.485925	0.177	0.137	1	c5_ENOX1	ARHGAP29	TAL
0.000407474	0.333608	0.125	0.087	1	c5_ENOX1	EDEM3	TAL
0.000408763	0.329655	0.35	0.314	1	c5_ENOX1	CSNK1A1	TAL
0.000412664	0.328168	0.277	0.228	1	c5_ENOX1	KLF6	TAL
0.000416968	0.387208	0.103	0.068	1	c5_ENOX1	TAF8	TAL
0.000420449	0.390029	0.147	0.108	1	c5_ENOX1	PTK7	TAL
0.000421137	0.359465	0.144	0.104	1	c5_ENOX1	BACH1	TAL
0.000421615	0.294005	0.132	0.092	1	c5_ENOX1	SLC30A5	TAL
0.000425406	0.35639	0.108	0.073	1	c5_ENOX1	PHF12	TAL
0.000429762	0.306357	0.162	0.119	1	c5_ENOX1	CREBZF	TAL
0.00042989	0.389597	0.106	0.071	1	c5_ENOX1	ERCC6L2	TAL
0.000433084	0.41622	0.144	0.105	1	c5_ENOX1	GALK2	TAL
0.000447358	0.489227	0.176	0.136	1	c5_ENOX1	DAAM1	TAL
0.000448157	0.311934	0.115	0.078	1	c5_ENOX1	MAPK9	TAL
0.000452012	0.446193	0.213	0.172	1	c5_ENOX1	SNX27	TAL
0.000473856	0.448259	0.125	0.088	1	c5_ENOX1	PPP1R16B	TAL
0.000474867	0.396245	0.122	0.084	1	c5_ENOX1	ATF1	TAL
0.000490173	0.373078	0.196	0.155	1	c5_ENOX1	QSER1	TAL
0.00049102	0.373286	0.157	0.117	1	c5_ENOX1	CLCC1	TAL
0.000515731	0.40925	0.174	0.135	1	c5_ENOX1	APC	TAL
0.000519584	0.471964	0.199	0.158	1	c5_ENOX1	LENG8	TAL
0.000525225	0.330004	0.216	0.175	1	c5_ENOX1	CPSF6	TAL
0.000543378	0.370184	0.188	0.145	1	c5_ENOX1	WWP2	TAL
0.000547787	0.440023	0.176	0.137	1	c5_ENOX1	ABHD17C	TAL
0.000552545	0.396767	0.13	0.093	1	c5_ENOX1	ZFYVE1	TAL
0.000556652	0.301033	0.101	0.067	1	c5_ENOX1	NUP188	TAL
0.000572133	0.387725	0.127	0.09	1	c5_ENOX1	HEATR5B	TAL
0.00059165	0.291933	0.111	0.076	1	c5_ENOX1	ARHGEF7	TAL
0.000600551	0.505201	0.215	0.176	1	c5_ENOX1	AZIN1	TAL
0.000601114	0.363734	0.389	0.356	1	c5_ENOX1	LONP2	TAL
0.000613223	0.405214	0.133	0.096	1	c5_ENOX1	NFKB1	TAL
0.000641327	0.429465	0.14	0.102	1	c5_ENOX1	ITPKB	TAL
0.000646107	0.462174	0.123	0.088	1	c5_ENOX1	POLR3B	TAL
0.000647334	0.256634	0.171	0.129	1	c5_ENOX1	TMEM68	TAL
0.00064739	0.40972	0.162	0.124	1	c5_ENOX1	KDM1A	TAL
0.000658337	0.52843	0.135	0.099	1	c5_ENOX1	COL24A1	TAL
0.000659856	0.368453	0.417	0.381	1	c5_ENOX1	ENPEP	TAL
0.0006757	0.486302	0.199	0.162	1	c5_ENOX1	TP53BP2	TAL
0.000695551	0.493663	0.128	0.091	1	c5_ENOX1	SGMS2	TAL
0.000698867	0.448723	0.16	0.123	1	c5_ENOX1	MAP3K3	TAL
0.00073537	1.66159	0.198	0.148	1	c5_ENOX1	SLC8A1	TAL
0.0007454	0.346588	0.174	0.135	1	c5_ENOX1	TRIP11	TAL
0.000785754	0.401156	0.204	0.166	1	c5_ENOX1	SECISBP2L	TAL
0.000805304	0.39207	0.149	0.112	1	c5_ENOX1	SMAD1	TAL
0.000822374	0.469229	0.142	0.105	1	c5_ENOX1	CRY1	TAL
0.000825041	0.430049	0.113	0.078	1	c5_ENOX1	NHLRC3	TAL
0.000828005	0.47542	0.198	0.162	1	c5_ENOX1	MARK2	TAL
0.000838769	0.459639	0.13	0.094	1	c5_ENOX1	AHCTF1	TAL
0.000852515	0.388624	0.184	0.145	1	c5_ENOX1	UPF2	TAL
0.000856178	0.349007	0.152	0.113	1	c5_ENOX1	RPAP3	TAL
0.000870549	0.305492	0.144	0.107	1	c5_ENOX1	FAM120B	TAL
0.000879786	0.394205	0.139	0.102	1	c5_ENOX1	BMP2K	TAL
0.000903451	0.275513	0.101	0.068	1	c5_ENOX1	FAM169A	TAL
0.00093219	0.323255	0.177	0.138	1	c5_ENOX1	ARFGEF2	TAL
0.000938405	0.351193	0.113	0.078	1	c5_ENOX1	PPCS	TAL
0.00095315	0.382473	0.142	0.106	1	c5_ENOX1	NIPAL2	TAL
0.000976458	0.36005	0.152	0.114	1	c5_ENOX1	AHI1	TAL
0.000994422	0.429905	0.265	0.232	1	c5_ENOX1	MIB1	TAL
0.00101149	0.358677	0.184	0.141	1	c5_ENOX1	BCL2	TAL
0.0010446	0.403979	0.177	0.14	1	c5_ENOX1	PTPN1	TAL
0.00107113	0.423416	0.135	0.098	1	c5_ENOX1	TUFT1	TAL
0.0010807	0.388652	0.133	0.099	1	c5_ENOX1	MTMR12	TAL
0.00110704	0.339707	0.127	0.092	1	c5_ENOX1	FBXW2	TAL
0.0011104	0.402412	0.135	0.099	1	c5_ENOX1	CDS1	TAL
0.0011296	0.25619	0.188	0.149	1	c5_ENOX1	RCHY1	TAL
0.00114239	0.319903	0.105	0.072	1	c5_ENOX1	CFAP97	TAL
0.00114316	0.364372	0.132	0.096	1	c5_ENOX1	ZHX1	TAL
0.00115613	0.281135	0.122	0.087	1	c5_ENOX1	VPS33B	TAL
0.00116959	0.530207	0.14	0.104	1	c5_ENOX1	RNF144B	TAL
0.00117057	0.382209	0.111	0.078	1	c5_ENOX1	KAT7	TAL
0.0011738	0.313045	0.118	0.085	1	c5_ENOX1	ICE2	TAL
0.00120054	0.374019	0.186	0.149	1	c5_ENOX1	STX18	TAL
0.00123252	0.298422	0.15	0.113	1	c5_ENOX1	WDR48	TAL
0.00124235	0.285895	0.1	0.067	1	c5_ENOX1	CLDND1	TAL
0.00124332	0.387843	0.135	0.101	1	c5_ENOX1	TRAPPC10	TAL
0.00124402	0.46168	0.172	0.137	1	c5_ENOX1	MLXIP	TAL
0.00124414	0.381498	0.201	0.163	1	c5_ENOX1	HABP4	TAL
0.00125567	0.377036	0.144	0.108	1	c5_ENOX1	VPS37A	TAL
0.00125838	0.321534	0.154	0.116	1	c5_ENOX1	MAN1A2	TAL
0.00127151	0.254994	0.154	0.116	1	c5_ENOX1	PM20D2	TAL
0.00129648	0.329416	0.103	0.071	1	c5_ENOX1	EPB41L4B	TAL
0.00130582	0.332759	0.373	0.344	1	c5_ENOX1	IMMT	TAL
0.00132806	0.349612	0.152	0.117	1	c5_ENOX1	EGLN1	TAL
0.00133049	0.295451	0.117	0.083	1	c5_ENOX1	TRAPPC11	TAL
0.00136179	0.34658	0.182	0.146	1	c5_ENOX1	TMEM87B	TAL
0.00136233	0.287927	0.272	0.237	1	c5_ENOX1	SRSF7	TAL
0.00137177	0.362495	0.137	0.102	1	c5_ENOX1	RC3H2	TAL
0.001408	0.345181	0.204	0.169	1	c5_ENOX1	CCDC12	TAL
0.00142667	0.292301	0.111	0.078	1	c5_ENOX1	TUSC3	TAL
0.00146131	0.3284	0.157	0.122	1	c5_ENOX1	RIPK1	TAL
0.00146492	0.400747	0.285	0.253	1	c5_ENOX1	ACSS3	TAL
0.00156323	0.293213	0.108	0.076	1	c5_ENOX1	ZNF143	TAL
0.0015968	0.354478	0.113	0.08	1	c5_ENOX1	ZBTB41	TAL
0.00163385	0.440525	0.13	0.096	1	c5_ENOX1	POLI	TAL
0.00164826	0.336882	0.419	0.399	1	c5_ENOX1	YWHAZ	TAL
0.00165448	0.418396	0.188	0.151	1	c5_ENOX1	ATP13A3	TAL
0.00168284	0.359165	0.167	0.132	1	c5_ENOX1	SHTN1	TAL
0.00170834	0.327213	0.118	0.084	1	c5_ENOX1	MACC1	TAL
0.00180409	0.342253	0.147	0.112	1	c5_ENOX1	RAB28	TAL
0.00181973	0.45087	0.154	0.119	1	c5_ENOX1	NGLY1	TAL
0.00184264	0.343307	0.228	0.193	1	c5_ENOX1	ERMP1	TAL
0.00190056	0.318007	0.204	0.168	1	c5_ENOX1	LARP4	TAL
0.00190808	0.521007	0.225	0.194	1	c5_ENOX1	STT3B	TAL
0.00191378	0.379808	0.117	0.084	1	c5_ENOX1	SLC20A2	TAL
0.00192366	0.372685	0.1	0.068	1	c5_ENOX1	GP2	TAL
0.00192591	0.350574	0.1	0.069	1	c5_ENOX1	LNX2	TAL
0.00195955	0.250849	0.1	0.069	1	c5_ENOX1	UBE2W	TAL
0.00200286	0.362207	0.106	0.076	1	c5_ENOX1	NF2	TAL
0.00201333	0.383826	0.291	0.264	1	c5_ENOX1	PAPOLA	TAL
0.0020472	0.41014	0.15	0.115	1	c5_ENOX1	TRIM2	TAL
0.00208352	0.27613	0.149	0.112	1	c5_ENOX1	MCCC1	TAL
0.0021439	0.549853	0.226	0.193	1	c5_ENOX1	MYOF	TAL
0.00215265	0.317405	0.125	0.092	1	c5_ENOX1	FMO4	TAL
0.00217294	0.340005	0.373	0.353	1	c5_ENOX1	AKAP9	TAL
0.0022137	0.402539	0.145	0.112	1	c5_ENOX1	TFEB	TAL
0.0022235	0.405128	0.221	0.19	1	c5_ENOX1	SND1	TAL
0.0022557	0.293713	0.177	0.142	1	c5_ENOX1	EFR3A	TAL
0.00240504	0.418575	0.13	0.098	1	c5_ENOX1	CRYZL1	TAL
0.00245133	0.348812	0.231	0.199	1	c5_ENOX1	RSRC2	TAL
0.0024976	0.443548	0.15	0.118	1	c5_ENOX1	AGPAT4	TAL
0.00254272	0.429852	0.106	0.076	1	c5_ENOX1	FYCO1	TAL
0.00257161	0.341893	0.253	0.223	1	c5_ENOX1	EEA1	TAL
0.00265831	0.362272	0.186	0.153	1	c5_ENOX1	MAPK6	TAL
0.00278489	0.262811	0.105	0.073	1	c5_ENOX1	ARSB	TAL
0.00285151	0.332979	0.117	0.085	1	c5_ENOX1	PEX1	TAL
0.00286441	0.35257	0.208	0.174	1	c5_ENOX1	TBXAS1	TAL
0.00293864	0.321814	0.101	0.071	1	c5_ENOX1	SP1	TAL
0.00295642	0.360257	0.193	0.157	1	c5_ENOX1	RNF149	TAL
0.00297029	0.27008	0.201	0.165	1	c5_ENOX1	SRSF4	TAL
0.00297783	0.298624	0.125	0.093	1	c5_ENOX1	TOGARAM1	TAL
0.00298067	0.322511	0.115	0.084	1	c5_ENOX1	PCYT1A	TAL
0.00298319	0.345011	0.137	0.105	1	c5_ENOX1	RAI1	TAL
0.00303779	0.288706	0.23	0.191	1	c5_ENOX1	INSR	TAL
0.0030675	0.372442	0.171	0.137	1	c5_ENOX1	TOR1AIP1	TAL
0.00308517	0.264952	0.11	0.079	1	c5_ENOX1	EIF4E3	TAL
0.00311292	0.306911	0.123	0.092	1	c5_ENOX1	TXLNG	TAL
0.00314163	0.432321	0.245	0.212	1	c5_ENOX1	TBC1D9	TAL
0.00314196	0.351757	0.181	0.147	1	c5_ENOX1	COL4A3BP	TAL
0.00320328	0.619159	0.395	0.371	1	c5_ENOX1	ACSL4	TAL
0.0032901	0.32197	0.284	0.254	1	c5_ENOX1	UBE2E3	TAL
0.00329469	0.349922	0.182	0.151	1	c5_ENOX1	ZDHHC20	TAL
0.00343307	0.297304	0.108	0.078	1	c5_ENOX1	KCTD20	TAL
0.00349156	0.423036	0.233	0.205	1	c5_ENOX1	BZW2	TAL
0.0035476	0.311351	0.372	0.348	1	c5_ENOX1	SRRM2	TAL
0.00356287	0.377349	0.139	0.108	1	c5_ENOX1	MOB1B	TAL
0.00356724	0.302497	0.11	0.079	1	c5_ENOX1	USP36	TAL
0.00358169	0.313237	0.132	0.1	1	c5_ENOX1	CNOT10	TAL
0.00359465	0.286436	0.147	0.115	1	c5_ENOX1	UGGT1	TAL
0.0036202	0.294547	0.152	0.119	1	c5_ENOX1	DDX42	TAL
0.00362919	0.349321	0.128	0.097	1	c5_ENOX1	RNF6	TAL
0.00364523	0.431757	0.147	0.117	1	c5_ENOX1	GPD2	TAL
0.00366381	0.443808	0.267	0.24	1	c5_ENOX1	ARHGAP35	TAL
0.0036784	0.426587	0.216	0.185	1	c5_ENOX1	ME3	TAL
0.00388148	0.342737	0.198	0.165	1	c5_ENOX1	RILPL1	TAL
0.00388853	0.267652	0.103	0.074	1	c5_ENOX1	ABRAXAS2	TAL
0.00395421	0.328329	0.171	0.138	1	c5_ENOX1	NUP214	TAL
0.00414398	0.315993	0.132	0.1	1	c5_ENOX1	PARD6B	TAL
0.00415342	0.347474	0.117	0.087	1	c5_ENOX1	CACUL1	TAL
0.00433931	0.260326	0.118	0.088	1	c5_ENOX1	RNF168	TAL
0.00437646	0.350202	0.105	0.076	1	c5_ENOX1	RASSF3	TAL
0.00442823	0.404421	0.169	0.139	1	c5_ENOX1	SPECC1	TAL
0.00462384	0.251353	0.118	0.088	1	c5_ENOX1	POGLUT1	TAL
0.00474412	0.512111	0.225	0.2	1	c5_ENOX1	SLC44A1	TAL
0.00479239	0.332877	0.127	0.096	1	c5_ENOX1	XRCC5	TAL
0.00486657	0.394048	0.174	0.145	1	c5_ENOX1	MFHAS1	TAL
0.00519193	0.354535	0.228	0.2	1	c5_ENOX1	CAB39	TAL
0.00524144	0.416728	0.155	0.125	1	c5_ENOX1	NIN	TAL
0.00541163	0.283376	0.174	0.143	1	c5_ENOX1	RALGAPB	TAL
0.00560479	0.42356	0.196	0.167	1	c5_ENOX1	ATP2C1	TAL
0.00565535	0.335126	0.132	0.103	1	c5_ENOX1	MTMR6	TAL
0.00568312	0.343081	0.164	0.132	1	c5_ENOX1	FYTTD1	TAL
0.00571007	0.307401	0.132	0.102	1	c5_ENOX1	ARHGAP8	TAL
0.00589546	0.348678	0.139	0.109	1	c5_ENOX1	CTTNBP2NL	TAL
0.0061834	0.3559	0.142	0.113	1	c5_ENOX1	LIG3	TAL
0.00628778	0.330758	0.152	0.124	1	c5_ENOX1	FAM118B	TAL
0.00634692	0.333188	0.123	0.094	1	c5_ENOX1	DENND6B	TAL
0.00636896	0.460629	0.179	0.153	1	c5_ENOX1	ABR	TAL
0.0064973	0.311307	0.184	0.155	1	c5_ENOX1	USP10	TAL
0.00653242	0.250344	0.152	0.121	1	c5_ENOX1	TFRC	TAL
0.00661975	0.253885	0.105	0.076	1	c5_ENOX1	POLM	TAL
0.00669003	0.263361	0.422	0.404	1	c5_ENOX1	JAK1	TAL
0.0067318	0.297484	0.115	0.086	1	c5_ENOX1	HOXD3	TAL
0.00674029	0.373336	0.133	0.107	1	c5_ENOX1	ATP2B3	TAL
0.00680823	0.411456	0.181	0.155	1	c5_ENOX1	CDCP1	TAL
0.00687221	0.339079	0.133	0.105	1	c5_ENOX1	ZZEF1	TAL
0.00698961	0.312044	0.127	0.097	1	c5_ENOX1	LARP7	TAL
0.0071506	0.358677	0.128	0.101	1	c5_ENOX1	AGL	TAL
0.0072552	0.259719	0.139	0.11	1	c5_ENOX1	EXT2	TAL
0.00742658	0.442895	0.334	0.319	1	c5_ENOX1	COL4A2	TAL
0.00751095	0.340167	0.142	0.113	1	c5_ENOX1	CHD8	TAL
0.00778567	0.342955	0.144	0.115	1	c5_ENOX1	USF3	TAL
0.00779919	0.430104	0.133	0.106	1	c5_ENOX1	IPO9	TAL
0.0078907	0.299878	0.149	0.121	1	c5_ENOX1	TMED8	TAL
0.00799255	0.357337	0.106	0.08	1	c5_ENOX1	FAM149B1	TAL
0.00809969	0.425746	0.248	0.225	1	c5_ENOX1	MINDY2	TAL
0.00813691	0.272385	0.223	0.196	1	c5_ENOX1	NPEPPS	TAL
0.00819845	0.32863	0.133	0.106	1	c5_ENOX1	ANKRD27	TAL
0.00822145	0.280767	0.204	0.177	1	c5_ENOX1	WDR82	TAL
0.00838484	0.417555	0.154	0.124	1	c5_ENOX1	HOMER1	TAL
0.00854905	0.355714	0.253	0.23	1	c5_ENOX1	TAF1D	TAL
0.00878066	0.344318	0.196	0.171	1	c5_ENOX1	IDE	TAL
0.00884513	0.430572	0.115	0.087	1	c5_ENOX1	PDE4B	TAL
0.00885247	0.343237	0.164	0.135	1	c5_ENOX1	PI4K2B	TAL
0.0091738	0.320824	0.105	0.079	1	c5_ENOX1	SLC25A51	TAL
0.00938371	0.378592	0.171	0.143	1	c5_ENOX1	AGFG1	TAL
0.00957247	0.254065	0.203	0.175	1	c5_ENOX1	SETD3	TAL
0.00962853	0.311321	0.169	0.14	1	c5_ENOX1	KLF3	TAL
0.009924	0.324473	0.142	0.114	1	c5_ENOX1	AEBP2	TAL
0.00995843	0.361719	0.145	0.118	1	c5_ENOX1	BAZ1B	TAL
0.00999173	0.289125	0.108	0.082	1	c5_ENOX1	FAN1	TAL
0	3.48539	0.858	0.099	0	c6_SLC12A3	SLC12A3	TAL
0	2.74056	0.631	0.061	0	c6_SLC12A3	TMEM52B	TAL
1.18691e-164	2.11493	0.97	0.83	1.92813e-160	c6_SLC12A3	UMOD	TAL
3.90606e-143	1.51653	0.289	0.033	6.3454e-139	c6_SLC12A3	KLHL3	TAL
1.45848e-111	1.15102	0.952	0.86	2.3693e-107	c6_SLC12A3	COX6C	TAL
8.64365e-94	1.56509	0.787	0.518	1.40416e-89	c6_SLC12A3	TMEM213	TAL
1.28385e-85	0.924867	0.937	0.821	2.08561e-81	c6_SLC12A3	COX7C	TAL
7.09108e-77	1.16447	0.217	0.036	1.15195e-72	c6_SLC12A3	HS6ST3	TAL
1.09401e-71	0.726076	0.118	0.01	1.77723e-67	c6_SLC12A3	EMX1	TAL
2.41548e-71	0.693978	0.971	0.902	3.92394e-67	c6_SLC12A3	FAU	TAL
4.07391e-68	0.811264	0.919	0.826	6.61807e-64	c6_SLC12A3	NDUFA4	TAL
1.53543e-67	0.988427	0.864	0.719	2.4943e-63	c6_SLC12A3	CHCHD10	TAL
9.07086e-66	1.08978	0.152	0.02	1.47356e-61	c6_SLC12A3	CACNB2	TAL
6.1359e-65	0.841986	0.133	0.015	9.96777e-61	c6_SLC12A3	LHX1	TAL
2.33757e-61	1.35219	0.595	0.313	3.79739e-57	c6_SLC12A3	WNK1	TAL
1.82514e-55	0.957348	0.823	0.671	2.96494e-51	c6_SLC12A3	CDH16	TAL
4.21011e-54	0.600291	0.966	0.914	6.83933e-50	c6_SLC12A3	RPL37	TAL
8.11459e-54	0.589443	0.977	0.918	1.31822e-49	c6_SLC12A3	RPS26	TAL
8.55249e-52	0.931184	0.812	0.645	1.38935e-47	c6_SLC12A3	APP	TAL
1.12111e-51	0.803375	0.858	0.733	1.82124e-47	c6_SLC12A3	NME2	TAL
2.3767e-50	0.576864	0.939	0.866	3.86095e-46	c6_SLC12A3	RPL35A	TAL
5.39026e-50	0.716236	0.905	0.81	8.75647e-46	c6_SLC12A3	RPS28	TAL
2.97916e-49	0.550151	0.986	0.856	4.83964e-45	c6_SLC12A3	ATP1A1	TAL
6.94349e-48	0.952808	0.771	0.547	1.12797e-43	c6_SLC12A3	KNG1	TAL
4.35886e-46	1.24625	0.547	0.304	7.08097e-42	c6_SLC12A3	EGF	TAL
1.58916e-44	1.26836	0.502	0.253	2.58159e-40	c6_SLC12A3	IFI6	TAL
1.93008e-44	0.779578	0.817	0.698	3.13542e-40	c6_SLC12A3	UBL5	TAL
3.61851e-41	2.34329	0.403	0.174	5.87827e-37	c6_SLC12A3	KLK1	TAL
1.69162e-40	0.485938	0.957	0.908	2.74804e-36	c6_SLC12A3	RPL11	TAL
7.56394e-40	0.98226	0.638	0.415	1.22876e-35	c6_SLC12A3	PLCL1	TAL
1.19088e-39	0.968697	0.701	0.528	1.93458e-35	c6_SLC12A3	NDUFB11	TAL
1.84302e-39	0.908627	0.713	0.547	2.99398e-35	c6_SLC12A3	NDUFA1	TAL
3.16816e-38	1.417	0.364	0.177	5.14667e-34	c6_SLC12A3	WNK4	TAL
4.95536e-38	0.464436	0.964	0.905	8.04998e-34	c6_SLC12A3	RPS7	TAL
1.22148e-37	0.866504	0.201	0.058	1.98429e-33	c6_SLC12A3	VDR	TAL
2.05999e-37	0.556138	0.91	0.834	3.34645e-33	c6_SLC12A3	RPL39	TAL
2.81493e-37	0.978038	0.305	0.121	4.57285e-33	c6_SLC12A3	MCCC2	TAL
3.81546e-36	0.696314	0.817	0.686	6.19821e-32	c6_SLC12A3	ATP1B1	TAL
2.89505e-34	1.14972	0.401	0.206	4.70301e-30	c6_SLC12A3	IVNS1ABP	TAL
5.46122e-34	0.895372	0.697	0.547	8.87175e-30	c6_SLC12A3	ROMO1	TAL
3.00761e-32	0.734873	0.758	0.632	4.88586e-28	c6_SLC12A3	NDUFB9	TAL
6.65842e-31	1.08035	0.4	0.215	1.08166e-26	c6_SLC12A3	HEXB	TAL
3.24243e-30	0.731524	0.143	0.038	5.26733e-26	c6_SLC12A3	PIP5K1B	TAL
7.05407e-30	0.756077	0.738	0.59	1.14593e-25	c6_SLC12A3	IDH2	TAL
2.67353e-29	0.741891	0.111	0.024	4.34315e-25	c6_SLC12A3	SLC51B	TAL
7.42317e-29	0.602768	0.796	0.716	1.20589e-24	c6_SLC12A3	PRDX2	TAL
2.50425e-28	0.929239	0.367	0.184	4.06815e-24	c6_SLC12A3	ATP6V1B1	TAL
3.60376e-28	0.833496	0.131	0.034	5.8543e-24	c6_SLC12A3	TARSL2	TAL
9.05987e-28	0.728815	0.704	0.584	1.47178e-23	c6_SLC12A3	NDUFB2	TAL
2.44895e-27	0.650292	0.104	0.023	3.97832e-23	c6_SLC12A3	SYNE4	TAL
3.03463e-27	1.12251	0.539	0.396	4.92975e-23	c6_SLC12A3	FLOT1	TAL
4.44454e-27	0.763702	0.618	0.429	7.22016e-23	c6_SLC12A3	S100A1	TAL
1.11733e-26	0.427599	0.932	0.874	1.81511e-22	c6_SLC12A3	RPL9	TAL
1.353e-25	0.743354	0.711	0.598	2.19795e-21	c6_SLC12A3	NDUFB4	TAL
3.32243e-25	0.861918	0.217	0.086	5.39728e-21	c6_SLC12A3	TOX3	TAL
8.4228e-25	0.406646	0.923	0.882	1.36828e-20	c6_SLC12A3	RPL6	TAL
1.15741e-24	0.71739	0.142	0.043	1.88021e-20	c6_SLC12A3	MGLL	TAL
1.59219e-24	0.728008	0.667	0.548	2.58651e-20	c6_SLC12A3	CTSC	TAL
4.16198e-24	1.45713	0.303	0.153	6.76114e-20	c6_SLC12A3	ISG15	TAL
7.18663e-24	0.376375	0.948	0.904	1.16747e-19	c6_SLC12A3	SERF2	TAL
3.5749e-22	0.477012	0.113	0.031	5.80742e-18	c6_SLC12A3	CAVIN2	TAL
3.68071e-22	0.519217	0.1	0.025	5.97932e-18	c6_SLC12A3	RHCG	TAL
4.84065e-22	0.832866	0.565	0.44	7.86363e-18	c6_SLC12A3	TOMM5	TAL
6.06391e-22	0.82826	0.561	0.432	9.85082e-18	c6_SLC12A3	NDUFA3	TAL
1.97878e-21	0.896974	0.491	0.345	3.21452e-17	c6_SLC12A3	SLC25A4	TAL
2.16533e-21	0.443553	0.849	0.754	3.51758e-17	c6_SLC12A3	RPL22	TAL
3.99601e-21	0.71743	0.672	0.568	6.49153e-17	c6_SLC12A3	NDUFC2	TAL
4.09609e-21	0.58213	0.215	0.09	6.6541e-17	c6_SLC12A3	SAMD5	TAL
4.84808e-21	0.904775	0.208	0.09	7.87571e-17	c6_SLC12A3	INSIG1	TAL
6.51506e-21	0.411285	0.857	0.825	1.05837e-16	c6_SLC12A3	RPL24	TAL
1.42867e-20	0.660308	0.102	0.028	2.32087e-16	c6_SLC12A3	PVALB	TAL
1.44872e-20	0.721568	0.149	0.053	2.35345e-16	c6_SLC12A3	WFDC1	TAL
1.67414e-20	0.521915	0.801	0.69	2.71963e-16	c6_SLC12A3	RPL36	TAL
1.97343e-20	0.341397	0.971	0.916	3.20584e-16	c6_SLC12A3	RPS27A	TAL
3.1904e-20	1.04072	0.441	0.31	5.1828e-16	c6_SLC12A3	TRPM7	TAL
3.38932e-20	0.333401	0.943	0.885	5.50595e-16	c6_SLC12A3	RPL32	TAL
3.75055e-20	0.966399	0.246	0.121	6.09276e-16	c6_SLC12A3	SQLE	TAL
4.92685e-20	0.329868	0.937	0.887	8.00367e-16	c6_SLC12A3	RPL7A	TAL
8.76372e-19	0.496856	0.127	0.042	1.42367e-14	c6_SLC12A3	ANKRD44	TAL
9.40512e-19	0.869821	0.256	0.131	1.52786e-14	c6_SLC12A3	RRAGD	TAL
1.73395e-18	0.823223	0.294	0.162	2.81679e-14	c6_SLC12A3	MGMT	TAL
3.23476e-18	0.900997	0.335	0.205	5.25487e-14	c6_SLC12A3	CDK14	TAL
3.60392e-18	0.384897	0.1	0.029	5.85456e-14	c6_SLC12A3	EIF1AY	TAL
5.83934e-18	0.346307	0.905	0.852	9.48601e-14	c6_SLC12A3	RPL34	TAL
3.35453e-17	0.439776	0.158	0.061	5.44944e-13	c6_SLC12A3	CLDN8	TAL
5.35325e-17	0.439646	0.778	0.666	8.69635e-13	c6_SLC12A3	CHCHD2	TAL
6.11417e-16	0.582209	0.484	0.334	9.93246e-12	c6_SLC12A3	TSC22D1	TAL
7.3666e-16	0.710783	0.208	0.102	1.1967e-11	c6_SLC12A3	CRYBG3	TAL
1.3525e-15	0.650137	0.667	0.599	2.19713e-11	c6_SLC12A3	MDH1	TAL
2.18721e-15	0.380945	0.127	0.046	3.55312e-11	c6_SLC12A3	PDE3B	TAL
3.32775e-15	0.327342	0.903	0.824	5.40593e-11	c6_SLC12A3	RPL29	TAL
3.72055e-15	0.615262	0.638	0.537	6.04404e-11	c6_SLC12A3	DDT	TAL
4.19324e-15	0.831852	0.242	0.134	6.81191e-11	c6_SLC12A3	FDFT1	TAL
4.49274e-15	0.695243	0.586	0.496	7.29845e-11	c6_SLC12A3	NDUFS7	TAL
8.04476e-15	0.691376	0.495	0.375	1.30687e-10	c6_SLC12A3	RORA	TAL
8.49866e-15	0.737314	0.534	0.437	1.38061e-10	c6_SLC12A3	CST6	TAL
8.80309e-15	0.723327	0.482	0.374	1.43006e-10	c6_SLC12A3	HINT2	TAL
9.07301e-15	0.817856	0.398	0.278	1.47391e-10	c6_SLC12A3	PIGP	TAL
1.11741e-14	0.929444	0.371	0.261	1.81524e-10	c6_SLC12A3	TMEM72	TAL
1.69999e-14	0.714344	0.513	0.404	2.76163e-10	c6_SLC12A3	CISD3	TAL
5.31682e-14	0.534253	0.652	0.578	8.63717e-10	c6_SLC12A3	NDUFA12	TAL
6.40059e-14	0.560779	0.111	0.042	1.03978e-09	c6_SLC12A3	DZIP1L	TAL
6.71533e-14	0.454628	0.71	0.65	1.09091e-09	c6_SLC12A3	RPL38	TAL
7.40121e-14	0.264317	0.968	0.941	1.20233e-09	c6_SLC12A3	RPS12	TAL
1.28897e-13	0.309164	0.878	0.818	2.09394e-09	c6_SLC12A3	RPS15A	TAL
2.44413e-13	0.271287	0.851	0.8	3.97048e-09	c6_SLC12A3	NACA	TAL
6.16865e-13	0.357531	0.785	0.734	1.0021e-08	c6_SLC12A3	SLC25A3	TAL
6.57072e-13	0.303995	0.887	0.828	1.06741e-08	c6_SLC12A3	PPDPF	TAL
7.32119e-13	0.685336	0.529	0.442	1.18933e-08	c6_SLC12A3	ETFB	TAL
1.33222e-12	0.597054	0.104	0.04	2.16419e-08	c6_SLC12A3	GCGR	TAL
1.56661e-12	0.518599	0.672	0.607	2.54495e-08	c6_SLC12A3	IER3	TAL
3.03179e-12	0.302211	0.878	0.846	4.92515e-08	c6_SLC12A3	RPL14	TAL
4.67522e-12	0.253376	0.937	0.906	7.5949e-08	c6_SLC12A3	RPL10	TAL
7.09914e-12	0.468982	0.651	0.597	1.15326e-07	c6_SLC12A3	MGST1	TAL
7.31204e-12	0.371121	0.767	0.705	1.18784e-07	c6_SLC12A3	RPL30	TAL
8.44856e-12	0.831339	0.297	0.199	1.37247e-07	c6_SLC12A3	CNNM2	TAL
1.31042e-11	0.395118	0.699	0.619	2.12878e-07	c6_SLC12A3	RPS21	TAL
1.74823e-11	0.494612	0.663	0.594	2.84e-07	c6_SLC12A3	NDUFA13	TAL
2.25876e-11	0.319499	0.878	0.822	3.66935e-07	c6_SLC12A3	MYL6	TAL
2.35863e-11	0.658862	0.53	0.467	3.83159e-07	c6_SLC12A3	EIF4A2	TAL
2.97591e-11	0.635596	0.435	0.344	4.83437e-07	c6_SLC12A3	CPEB4	TAL
4.02744e-11	0.537927	0.172	0.089	6.54258e-07	c6_SLC12A3	MAGI2	TAL
5.08161e-11	0.439103	0.735	0.672	8.25508e-07	c6_SLC12A3	ELOB	TAL
7.40723e-11	0.687088	0.217	0.128	1.20331e-06	c6_SLC12A3	MSMO1	TAL
9.89329e-11	0.689121	0.486	0.408	1.60717e-06	c6_SLC12A3	TRAPPC2L	TAL
1.16835e-10	0.486012	0.609	0.539	1.89798e-06	c6_SLC12A3	NDUFS8	TAL
1.26589e-10	0.44172	0.168	0.086	2.05644e-06	c6_SLC12A3	SORD	TAL
1.73445e-10	0.538878	0.106	0.046	2.81762e-06	c6_SLC12A3	KCNJ10	TAL
2.44754e-10	0.413843	0.658	0.59	3.97603e-06	c6_SLC12A3	SAP18	TAL
3.57352e-10	0.683534	0.292	0.2	5.80519e-06	c6_SLC12A3	VAMP2	TAL
5.99306e-10	0.573793	0.201	0.116	9.73572e-06	c6_SLC12A3	TENM3	TAL
1.52066e-09	0.722911	0.131	0.066	2.47031e-05	c6_SLC12A3	TNNI3	TAL
1.64029e-09	0.290978	0.892	0.797	2.66465e-05	c6_SLC12A3	RPS15	TAL
2.11194e-09	0.534147	0.593	0.53	3.43085e-05	c6_SLC12A3	SNRPD2	TAL
2.32053e-09	0.368237	0.122	0.056	3.7697e-05	c6_SLC12A3	RHBG	TAL
2.5876e-09	0.565172	0.582	0.521	4.20355e-05	c6_SLC12A3	PARK7	TAL
4.50465e-09	0.266927	0.884	0.84	7.31781e-05	c6_SLC12A3	RPL19	TAL
4.75721e-09	0.524799	0.369	0.274	7.72809e-05	c6_SLC12A3	HSD11B2	TAL
7.64608e-09	0.505506	0.538	0.48	0.000124211	c6_SLC12A3	NDUFS4	TAL
9.55344e-09	0.483848	0.127	0.063	0.000155196	c6_SLC12A3	SCG5	TAL
9.69192e-09	0.489022	0.102	0.047	0.000157445	c6_SLC12A3	DIRAS3	TAL
1.10747e-08	0.693195	0.233	0.154	0.000179908	c6_SLC12A3	HMGCS1	TAL
1.18265e-08	0.629248	0.48	0.427	0.000192122	c6_SLC12A3	NDUFB5	TAL
1.84268e-08	0.454775	0.572	0.506	0.000299344	c6_SLC12A3	NDUFA2	TAL
2.14266e-08	0.449168	0.518	0.445	0.000348075	c6_SLC12A3	GABARAPL2	TAL
3.53775e-08	0.377534	0.656	0.596	0.000574708	c6_SLC12A3	GPX4	TAL
4.52967e-08	0.477538	0.326	0.239	0.000735845	c6_SLC12A3	SPTSSA	TAL
5.12156e-08	0.541574	0.538	0.489	0.000831997	c6_SLC12A3	NDUFB7	TAL
5.46213e-08	0.712387	0.346	0.279	0.000887323	c6_SLC12A3	NDUFB1	TAL
7.53079e-08	0.426742	0.604	0.56	0.00122338	c6_SLC12A3	ECHS1	TAL
8.0544e-08	0.452187	0.109	0.055	0.00130844	c6_SLC12A3	PATZ1	TAL
8.7434e-08	0.494265	0.522	0.456	0.00142037	c6_SLC12A3	PRDX5	TAL
9.21223e-08	0.460654	0.111	0.056	0.00149653	c6_SLC12A3	RYR2	TAL
9.34891e-08	0.458547	0.57	0.522	0.00151873	c6_SLC12A3	SPCS1	TAL
1.29805e-07	0.514712	0.52	0.484	0.00210869	c6_SLC12A3	SMDT1	TAL
1.35887e-07	0.508637	0.12	0.064	0.00220748	c6_SLC12A3	CYP27A1	TAL
1.41574e-07	0.692155	0.351	0.285	0.00229987	c6_SLC12A3	NDUFS3	TAL
1.43589e-07	0.308634	0.729	0.676	0.0023326	c6_SLC12A3	RPL27	TAL
1.45219e-07	0.538337	0.459	0.406	0.00235908	c6_SLC12A3	NDUFA8	TAL
1.80162e-07	0.477392	0.534	0.486	0.00292673	c6_SLC12A3	TRAPPC5	TAL
1.96066e-07	0.51128	0.26	0.185	0.00318509	c6_SLC12A3	PACSIN2	TAL
2.3932e-07	0.565015	0.224	0.151	0.00388776	c6_SLC12A3	CADM1	TAL
3.40615e-07	0.469604	0.108	0.056	0.00553329	c6_SLC12A3	TSPAN11	TAL
4.51952e-07	0.652325	0.165	0.104	0.00734196	c6_SLC12A3	GMPR	TAL
5.37048e-07	0.580521	0.461	0.411	0.00872434	c6_SLC12A3	SDHA	TAL
5.45117e-07	0.574487	0.136	0.08	0.00885543	c6_SLC12A3	SGSM1	TAL
5.66257e-07	0.362836	0.642	0.618	0.00919885	c6_SLC12A3	OST4	TAL
6.6996e-07	0.530725	0.466	0.42	0.0108835	c6_SLC12A3	PNKD	TAL
7.91813e-07	0.472293	0.149	0.088	0.012863	c6_SLC12A3	BBS12	TAL
8.77533e-07	0.472045	0.12	0.067	0.0142555	c6_SLC12A3	VEGFA	TAL
1.11483e-06	0.466785	0.133	0.078	0.0181104	c6_SLC12A3	COLCA2	TAL
1.20685e-06	0.63039	0.355	0.295	0.0196053	c6_SLC12A3	BEX3	TAL
1.20747e-06	0.626043	0.28	0.212	0.0196154	c6_SLC12A3	FDPS	TAL
1.30592e-06	0.687778	0.246	0.183	0.0212147	c6_SLC12A3	ABHD12	TAL
1.32984e-06	0.491106	0.478	0.434	0.0216032	c6_SLC12A3	NDUFB10	TAL
1.36454e-06	0.455597	0.548	0.501	0.0221669	c6_SLC12A3	POLR2L	TAL
1.36684e-06	0.323251	0.672	0.622	0.0222043	c6_SLC12A3	RPS29	TAL
2.14834e-06	0.614176	0.349	0.296	0.0348998	c6_SLC12A3	TIMM13	TAL
2.60506e-06	0.560441	0.418	0.366	0.0423192	c6_SLC12A3	SELENOW	TAL
2.70702e-06	0.385936	0.154	0.094	0.0439756	c6_SLC12A3	NCKAP5	TAL
4.20497e-06	0.544957	0.194	0.134	0.0683097	c6_SLC12A3	PPTC7	TAL
4.56746e-06	0.571584	0.385	0.335	0.0741985	c6_SLC12A3	S100A13	TAL
5.78319e-06	0.505058	0.482	0.441	0.0939479	c6_SLC12A3	NDUFS5	TAL
6.15364e-06	0.440145	0.507	0.473	0.0999659	c6_SLC12A3	NDUFA7	TAL
6.32595e-06	0.552951	0.278	0.215	0.102765	c6_SLC12A3	SASH1	TAL
6.47347e-06	0.476917	0.441	0.398	0.105162	c6_SLC12A3	TOMM7	TAL
6.74933e-06	0.501214	0.384	0.329	0.109643	c6_SLC12A3	TRMT112	TAL
6.95859e-06	0.449043	0.269	0.201	0.113042	c6_SLC12A3	FRMD4B	TAL
7.20822e-06	0.29706	0.699	0.69	0.117097	c6_SLC12A3	TMBIM6	TAL
8.00251e-06	0.465609	0.527	0.494	0.130001	c6_SLC12A3	PRDX3	TAL
8.44539e-06	0.319838	0.582	0.543	0.137195	c6_SLC12A3	EIF3K	TAL
9.04606e-06	0.653879	0.349	0.298	0.146953	c6_SLC12A3	BEX1	TAL
1.27801e-05	0.533018	0.186	0.129	0.207613	c6_SLC12A3	RAB11FIP4	TAL
1.63035e-05	0.515653	0.45	0.416	0.26485	c6_SLC12A3	PFDN5	TAL
2.03267e-05	0.372106	0.566	0.529	0.330207	c6_SLC12A3	COPS9	TAL
2.18666e-05	0.349109	0.149	0.095	0.355222	c6_SLC12A3	TSPAN7	TAL
2.27528e-05	0.480021	0.233	0.174	0.36962	c6_SLC12A3	VEPH1	TAL
2.48482e-05	0.423546	0.498	0.467	0.403658	c6_SLC12A3	FAM162A	TAL
2.62783e-05	0.312391	0.591	0.547	0.426891	c6_SLC12A3	MGST3	TAL
3.34857e-05	0.576433	0.428	0.398	0.543975	c6_SLC12A3	MRPL23	TAL
3.38319e-05	0.386385	0.161	0.108	0.549598	c6_SLC12A3	ZNF503	TAL
3.56313e-05	0.464354	0.131	0.084	0.578831	c6_SLC12A3	PFKM	TAL
4.13542e-05	0.453687	0.122	0.076	0.671799	c6_SLC12A3	PPFIBP2	TAL
4.59458e-05	0.590928	0.131	0.084	0.746389	c6_SLC12A3	PRKN	TAL
6.12992e-05	0.485154	0.405	0.368	0.995805	c6_SLC12A3	POLR2F	TAL
6.54988e-05	0.508667	0.358	0.317	1	c6_SLC12A3	BOLA2B	TAL
7.17514e-05	0.502967	0.344	0.301	1	c6_SLC12A3	TACC1	TAL
8.46668e-05	0.475989	0.122	0.079	1	c6_SLC12A3	PROX1	TAL
0.000107711	0.39125	0.511	0.482	1	c6_SLC12A3	KRTCAP2	TAL
0.000113879	0.382999	0.301	0.246	1	c6_SLC12A3	UBE2E2	TAL
0.000114234	0.430587	0.444	0.418	1	c6_SLC12A3	NDUFV3	TAL
0.000194397	0.436751	0.462	0.433	1	c6_SLC12A3	NDUFA11	TAL
0.000197451	0.6451	0.378	0.349	1	c6_SLC12A3	ARNT2	TAL
0.000219378	0.526655	0.294	0.252	1	c6_SLC12A3	FMC1	TAL
0.00022792	0.439454	0.353	0.308	1	c6_SLC12A3	ARHGAP24	TAL
0.000249618	0.417919	0.201	0.151	1	c6_SLC12A3	GABARAPL1	TAL
0.000287894	0.387274	0.484	0.46	1	c6_SLC12A3	LAMB1	TAL
0.000296383	0.322835	0.115	0.072	1	c6_SLC12A3	MARC2	TAL
0.000341936	0.417894	0.199	0.151	1	c6_SLC12A3	BCKDHB	TAL
0.000346771	0.53598	0.33	0.295	1	c6_SLC12A3	CUTA	TAL
0.000390138	0.478939	0.319	0.279	1	c6_SLC12A3	MRPS36	TAL
0.000411544	0.525737	0.4	0.374	1	c6_SLC12A3	LAMTOR4	TAL
0.000441539	0.52197	0.367	0.336	1	c6_SLC12A3	BLOC1S1	TAL
0.000543045	0.371547	0.208	0.159	1	c6_SLC12A3	ATP6V0A4	TAL
0.00054928	0.504425	0.156	0.114	1	c6_SLC12A3	ACSS1	TAL
0.000584427	0.431194	0.244	0.198	1	c6_SLC12A3	MGST2	TAL
0.000605661	0.327981	0.468	0.434	1	c6_SLC12A3	PDE4D	TAL
0.000739577	0.378173	0.457	0.443	1	c6_SLC12A3	MPC2	TAL
0.000763653	0.31012	0.48	0.456	1	c6_SLC12A3	NDUFB6	TAL
0.000786381	0.418986	0.448	0.431	1	c6_SLC12A3	NDUFB3	TAL
0.000791746	0.422421	0.152	0.11	1	c6_SLC12A3	FAM3B	TAL
0.000823893	0.33362	0.109	0.072	1	c6_SLC12A3	NUAK2	TAL
0.000841587	0.276563	0.547	0.532	1	c6_SLC12A3	SUCLG1	TAL
0.000847111	0.493224	0.177	0.135	1	c6_SLC12A3	MFSD3	TAL
0.000870965	0.458696	0.414	0.393	1	c6_SLC12A3	TMEM258	TAL
0.0008918	0.250285	0.658	0.621	1	c6_SLC12A3	RPS27	TAL
0.000946838	0.458027	0.437	0.423	1	c6_SLC12A3	PSME1	TAL
0.00107956	0.376237	0.133	0.093	1	c6_SLC12A3	FXYD7	TAL
0.00108612	0.547156	0.195	0.156	1	c6_SLC12A3	ENPP4	TAL
0.00113323	0.366716	0.444	0.424	1	c6_SLC12A3	TIMM8B	TAL
0.00138296	0.546262	0.269	0.236	1	c6_SLC12A3	CDV3	TAL
0.00147322	0.402515	0.134	0.096	1	c6_SLC12A3	GALNTL6	TAL
0.00149645	0.493973	0.319	0.286	1	c6_SLC12A3	HMGN3	TAL
0.0015206	0.495546	0.267	0.227	1	c6_SLC12A3	ACOT13	TAL
0.0015554	0.456055	0.143	0.106	1	c6_SLC12A3	PTPN21	TAL
0.00163786	0.509255	0.405	0.394	1	c6_SLC12A3	NDUFC1	TAL
0.00168091	0.338288	0.443	0.42	1	c6_SLC12A3	LRPAP1	TAL
0.00178934	0.358541	0.151	0.112	1	c6_SLC12A3	MCCC1	TAL
0.00191243	0.354188	0.4	0.37	1	c6_SLC12A3	PPM1L	TAL
0.00226854	0.284652	0.111	0.076	1	c6_SLC12A3	RHOBTB2	TAL
0.00288676	0.5195	0.362	0.344	1	c6_SLC12A3	HOXD8	TAL
0.00298139	0.509749	0.254	0.222	1	c6_SLC12A3	ATP6V1H	TAL
0.00303813	0.275751	0.5	0.493	1	c6_SLC12A3	ATP6V1G1	TAL
0.00322362	0.607497	0.188	0.155	1	c6_SLC12A3	ETFDH	TAL
0.00328255	0.405432	0.41	0.391	1	c6_SLC12A3	NDUFV1	TAL
0.00335322	0.431842	0.262	0.227	1	c6_SLC12A3	CISD2	TAL
0.00348177	0.416098	0.434	0.427	1	c6_SLC12A3	SUCLG2	TAL
0.00350294	0.356891	0.201	0.163	1	c6_SLC12A3	YPEL3	TAL
0.00370207	0.490784	0.183	0.149	1	c6_SLC12A3	RAB11FIP5	TAL
0.00376799	0.346401	0.375	0.347	1	c6_SLC12A3	SLC16A7	TAL
0.00419302	0.310846	0.323	0.287	1	c6_SLC12A3	ATP6AP2	TAL
0.00429872	0.357774	0.47	0.461	1	c6_SLC12A3	TSTD1	TAL
0.00459322	0.260326	0.566	0.561	1	c6_SLC12A3	VDAC2	TAL
0.00476407	0.438433	0.299	0.273	1	c6_SLC12A3	DNAJC19	TAL
0.00538214	0.316862	0.471	0.451	1	c6_SLC12A3	PPARGC1A	TAL
0.00555381	0.483207	0.154	0.122	1	c6_SLC12A3	HSCB	TAL
0.00557859	0.295759	0.133	0.099	1	c6_SLC12A3	FREM2	TAL
0.00577055	0.28446	0.513	0.503	1	c6_SLC12A3	SEC61G	TAL
0.00578434	0.535355	0.326	0.312	1	c6_SLC12A3	NNT	TAL
0.00686281	0.324425	0.459	0.456	1	c6_SLC12A3	DEK	TAL
0.00738807	0.528003	0.168	0.136	1	c6_SLC12A3	CLPP	TAL
0.0086642	0.389462	0.366	0.352	1	c6_SLC12A3	NUDT4	TAL
0.00928842	0.345229	0.432	0.429	1	c6_SLC12A3	IGFBP2	TAL
0.00949731	0.386869	0.208	0.178	1	c6_SLC12A3	FOXN3	TAL
0.00976502	0.432816	0.358	0.347	1	c6_SLC12A3	NAA20	TAL
0.00991937	0.302985	0.276	0.25	1	c6_SLC12A3	MRPL33	TAL
3.08925e-202	0.930692	0.275	0.009	5.01848e-198	c7_FOS	IRX3	TAL
1.06647e-198	1.3296	0.287	0.011	1.73247e-194	c7_FOS	ANXA13	TAL
7.01693e-157	0.486714	0.147	0.002	1.1399e-152	c7_FOS	IRX6	TAL
1.9478e-148	2.02957	0.414	0.038	3.16419e-144	c7_FOS	DEFB115	TAL
1.31622e-140	1.71091	0.522	0.067	2.1382e-136	c7_FOS	MARCKSL1	TAL
2.07464e-117	0.684967	0.175	0.007	3.37026e-113	c7_FOS	CHN2	TAL
1.11717e-113	0.564903	0.139	0.004	1.81485e-109	c7_FOS	TNC	TAL
2.37003e-108	0.294805	0.124	0.003	3.85011e-104	c7_FOS	COLEC11	TAL
1.3913e-107	0.673742	0.191	0.01	2.26016e-103	c7_FOS	LCN15	TAL
4.86518e-104	1.43623	0.112	0.002	7.90349e-100	c7_FOS	ANKRD1	TAL
9.13974e-100	0.309359	0.127	0.004	1.48475e-95	c7_FOS	FGF13	TAL
2.09932e-92	0.366544	0.171	0.009	3.41034e-88	c7_FOS	GPX8	TAL
1.68556e-91	0.584369	0.199	0.013	2.7382e-87	c7_FOS	GPC6	TAL
2.12837e-87	0.39455	0.163	0.009	3.45753e-83	c7_FOS	EDNRB	TAL
7.57192e-79	0.752149	0.179	0.013	1.23006e-74	c7_FOS	FOXJ1	TAL
9.7581e-77	0.692951	0.243	0.026	1.5852e-72	c7_FOS	A4GALT	TAL
5.30267e-73	0.492559	0.131	0.007	8.61419e-69	c7_FOS	MFAP2	TAL
5.54266e-73	0.691698	0.203	0.019	9.00405e-69	c7_FOS	SATB2	TAL
2.74199e-72	0.396869	0.1	0.003	4.45436e-68	c7_FOS	NOS1	TAL
4.94467e-72	1.2239	0.422	0.083	8.03261e-68	c7_FOS	NREP	TAL
1.02654e-71	0.68185	0.215	0.022	1.66762e-67	c7_FOS	SPNS3	TAL
5.30142e-71	0.435246	0.127	0.007	8.61216e-67	c7_FOS	KCNE3	TAL
7.662e-71	0.334284	0.143	0.009	1.24469e-66	c7_FOS	HS6ST2	TAL
9.41256e-70	0.952009	0.347	0.058	1.52907e-65	c7_FOS	EPHA4	TAL
8.27271e-68	0.869427	0.267	0.035	1.3439e-63	c7_FOS	HES1	TAL
1.19691e-66	0.411176	0.191	0.018	1.94438e-62	c7_FOS	PLCB4	TAL
3.13223e-66	1.59236	0.104	0.004	5.08831e-62	c7_FOS	CXCL11	TAL
6.5498e-66	0.585745	0.239	0.029	1.06401e-61	c7_FOS	BST1	TAL
2.63683e-63	0.563449	0.219	0.025	4.28352e-59	c7_FOS	FREM1	TAL
3.66351e-62	0.345443	0.127	0.008	5.95137e-58	c7_FOS	ERICH5	TAL
7.68082e-62	1.43845	0.386	0.078	1.24775e-57	c7_FOS	FOSB	TAL
1.29988e-61	1.38621	0.49	0.126	2.11165e-57	c7_FOS	PPP1R15A	TAL
1.47613e-61	0.417706	0.251	0.034	2.39798e-57	c7_FOS	KCP	TAL
5.98862e-61	2.00349	0.534	0.161	9.72851e-57	c7_FOS	ANXA1	TAL
4.45307e-60	1.5263	0.625	0.215	7.23401e-56	c7_FOS	CLDN3	TAL
1.27392e-59	0.406865	0.255	0.036	2.06948e-55	c7_FOS	CNN2	TAL
1.80005e-58	0.937001	0.972	0.871	2.92418e-54	c7_FOS	PTMA	TAL
1.93141e-58	0.357033	0.131	0.009	3.13757e-54	c7_FOS	TP53I11	TAL
9.7177e-58	0.456169	0.211	0.025	1.57864e-53	c7_FOS	MUC20	TAL
3.16719e-57	0.513302	0.251	0.036	5.1451e-53	c7_FOS	KLF4	TAL
7.70605e-57	0.391474	0.223	0.029	1.25185e-52	c7_FOS	AKAP2	TAL
6.74696e-56	1.0273	0.323	0.062	1.09604e-51	c7_FOS	HBEGF	TAL
3.63837e-55	0.955724	0.406	0.096	5.91054e-51	c7_FOS	PIK3AP1	TAL
9.08947e-55	0.892527	0.299	0.053	1.47658e-50	c7_FOS	IRF1	TAL
2.02843e-54	1.65237	0.171	0.019	3.29518e-50	c7_FOS	PLAU	TAL
4.07292e-54	1.29569	0.343	0.071	6.61646e-50	c7_FOS	PLAT	TAL
1.98645e-52	0.59077	0.239	0.037	3.22699e-48	c7_FOS	MSRB3	TAL
2.30855e-52	0.456576	0.147	0.014	3.75024e-48	c7_FOS	PHLDA1	TAL
3.24637e-52	0.614811	0.279	0.048	5.27374e-48	c7_FOS	SMIM1	TAL
2.33447e-50	0.489066	0.203	0.028	3.79234e-46	c7_FOS	GYPC	TAL
8.77895e-50	0.402355	0.195	0.025	1.42614e-45	c7_FOS	ADGRL3	TAL
1.06912e-49	0.622294	0.135	0.012	1.73678e-45	c7_FOS	MUC4	TAL
2.47241e-49	1.07527	0.323	0.069	4.01644e-45	c7_FOS	ICAM1	TAL
3.13481e-49	0.471455	0.187	0.024	5.0925e-45	c7_FOS	SLC6A6	TAL
9.55155e-49	0.773914	0.315	0.065	1.55165e-44	c7_FOS	NID2	TAL
9.72613e-49	0.534459	0.187	0.025	1.58001e-44	c7_FOS	SLC16A3	TAL
8.35592e-48	2.43041	0.653	0.285	1.35742e-43	c7_FOS	FOS	TAL
2.44895e-47	0.378898	0.155	0.017	3.97832e-43	c7_FOS	MYCBPAP	TAL
4.65089e-47	1.6432	0.649	0.257	7.55537e-43	c7_FOS	KRT18	TAL
9.72047e-47	0.761342	0.988	0.887	1.57909e-42	c7_FOS	RPL7A	TAL
1.07517e-44	0.313052	0.386	0.094	1.74662e-40	c7_FOS	STMN1	TAL
1.8823e-44	0.439885	0.131	0.013	3.0578e-40	c7_FOS	EPHA2	TAL
1.59815e-43	0.918329	0.526	0.179	2.5962e-39	c7_FOS	MDK	TAL
1.87669e-43	0.372563	0.155	0.019	3.04868e-39	c7_FOS	PODXL	TAL
2.64138e-43	2.76917	0.534	0.202	4.29093e-39	c7_FOS	MMP7	TAL
2.79496e-43	1.06309	0.633	0.262	4.54041e-39	c7_FOS	SERINC2	TAL
2.91146e-43	1.45467	0.741	0.377	4.72967e-39	c7_FOS	CLDN4	TAL
4.70274e-43	0.969115	0.331	0.081	7.63959e-39	c7_FOS	SOCS3	TAL
1.21238e-42	0.742027	0.49	0.156	1.96951e-38	c7_FOS	NPC2	TAL
3.48541e-42	0.313279	0.124	0.012	5.66205e-38	c7_FOS	SECTM1	TAL
6.27346e-42	0.752127	0.47	0.14	1.01912e-37	c7_FOS	NEDD9	TAL
7.34019e-42	1.06316	0.311	0.074	1.19241e-37	c7_FOS	RTEL1	TAL
1.65163e-41	0.501428	0.143	0.017	2.68307e-37	c7_FOS	EPHA7	TAL
2.95213e-41	0.497348	0.359	0.091	4.79573e-37	c7_FOS	EFNA1	TAL
9.32703e-41	0.406768	0.147	0.018	1.51518e-36	c7_FOS	CAV2	TAL
1.609e-40	0.279324	0.104	0.009	2.61383e-36	c7_FOS	OSR2	TAL
3.0093e-40	0.837513	0.944	0.823	4.8886e-36	c7_FOS	RPL28	TAL
4.23864e-40	0.312698	0.124	0.013	6.88568e-36	c7_FOS	F2R	TAL
4.56174e-40	0.941364	0.964	0.857	7.41054e-36	c7_FOS	ACTG1	TAL
4.64523e-39	0.93013	0.458	0.151	7.54617e-35	c7_FOS	CD81	TAL
5.33734e-39	0.827084	0.195	0.033	8.67051e-35	c7_FOS	ANKRD37	TAL
1.15372e-38	1.31377	0.681	0.333	1.87422e-34	c7_FOS	TSC22D1	TAL
1.17492e-38	0.781687	0.291	0.069	1.90866e-34	c7_FOS	MYC	TAL
2.04686e-38	0.763248	0.227	0.044	3.32513e-34	c7_FOS	SCARA3	TAL
9.78685e-38	1.64006	0.522	0.208	1.58987e-33	c7_FOS	EGR1	TAL
8.02037e-37	0.358776	0.207	0.038	1.30291e-32	c7_FOS	FHL2	TAL
9.48443e-37	3.20611	0.151	0.022	1.54075e-32	c7_FOS	CCL2	TAL
1.18311e-36	0.558716	0.283	0.067	1.92196e-32	c7_FOS	STON1	TAL
1.61484e-36	0.533962	0.159	0.023	2.62331e-32	c7_FOS	TSHZ2	TAL
1.79466e-36	0.955124	0.367	0.108	2.91543e-32	c7_FOS	HMGA1	TAL
3.84782e-36	0.712368	0.952	0.845	6.25078e-32	c7_FOS	RPL14	TAL
4.55974e-36	1.25282	0.55	0.215	7.4073e-32	c7_FOS	IER2	TAL
5.78899e-36	0.475159	0.211	0.041	9.40421e-32	c7_FOS	NPM3	TAL
1.09064e-35	0.682555	0.964	0.887	1.77174e-31	c7_FOS	RPS8	TAL
1.19481e-35	0.848539	0.912	0.75	1.94097e-31	c7_FOS	RPL26	TAL
1.82778e-35	0.674502	0.267	0.061	2.96924e-31	c7_FOS	PFKFB3	TAL
2.8654e-35	0.657719	0.956	0.892	4.65484e-31	c7_FOS	RPL27A	TAL
3.22981e-35	0.691925	0.96	0.883	5.24682e-31	c7_FOS	RPL6	TAL
1.0585e-34	1.74562	0.641	0.327	1.71953e-30	c7_FOS	JUNB	TAL
1.73187e-34	0.601851	0.355	0.102	2.81342e-30	c7_FOS	MRTO4	TAL
2.70244e-34	0.380498	0.116	0.013	4.39012e-30	c7_FOS	MUC5B	TAL
3.2774e-34	0.475801	0.267	0.063	5.32413e-30	c7_FOS	FKBP9	TAL
3.5014e-34	0.886547	0.446	0.151	5.68803e-30	c7_FOS	DDIT4	TAL
3.94759e-34	0.318651	0.147	0.021	6.41286e-30	c7_FOS	NRP2	TAL
4.93603e-34	1.18798	0.833	0.519	8.01858e-30	c7_FOS	TPM1	TAL
2.61147e-33	0.600352	0.255	0.059	4.24234e-29	c7_FOS	PDGFA	TAL
3.19843e-33	0.842897	0.414	0.144	5.19585e-29	c7_FOS	PLLP	TAL
3.20952e-33	1.29213	0.785	0.472	5.21387e-29	c7_FOS	CRYAB	TAL
3.39021e-33	0.765782	0.494	0.179	5.5074e-29	c7_FOS	DNAJB1	TAL
3.6304e-33	0.763374	0.916	0.815	5.89758e-29	c7_FOS	RPL7	TAL
3.64617e-33	1.31181	0.661	0.335	5.9232e-29	c7_FOS	JUN	TAL
6.09892e-33	0.489103	0.351	0.102	9.9077e-29	c7_FOS	TCEA2	TAL
1.05314e-32	0.262164	0.135	0.019	1.71083e-28	c7_FOS	SPSB1	TAL
1.1502e-32	0.738185	0.127	0.017	1.8685e-28	c7_FOS	EREG	TAL
1.59802e-32	0.264459	0.124	0.016	2.59598e-28	c7_FOS	CLIP3	TAL
3.55169e-32	0.442695	0.112	0.013	5.76972e-28	c7_FOS	PDLIM4	TAL
7.62218e-32	0.849297	0.327	0.089	1.23822e-27	c7_FOS	PDZK1	TAL
8.04126e-31	0.584588	0.984	0.907	1.3063e-26	c7_FOS	RPS7	TAL
8.09395e-31	0.459784	0.239	0.056	1.31486e-26	c7_FOS	EXOSC5	TAL
2.6015e-30	0.58429	0.964	0.887	4.22613e-26	c7_FOS	RPL32	TAL
2.8223e-30	1.79433	0.653	0.366	4.58483e-26	c7_FOS	ZFP36	TAL
4.38915e-30	1.44358	0.645	0.335	7.13018e-26	c7_FOS	DUSP1	TAL
6.43244e-30	0.277978	0.406	0.137	1.04495e-25	c7_FOS	UBE2I	TAL
9.26942e-30	0.943687	0.825	0.608	1.50582e-25	c7_FOS	RPL23A	TAL
1.4654e-29	0.474294	0.219	0.05	2.38054e-25	c7_FOS	SPNS2	TAL
2.82782e-29	0.753573	0.367	0.12	4.5938e-25	c7_FOS	TACSTD2	TAL
3.03653e-29	0.39803	0.335	0.099	4.93285e-25	c7_FOS	BCAM	TAL
3.20245e-29	0.331746	0.375	0.122	5.20239e-25	c7_FOS	APEX1	TAL
5.21791e-29	0.712519	0.315	0.095	8.4765e-25	c7_FOS	JAG1	TAL
5.23625e-29	0.432351	0.163	0.03	8.50629e-25	c7_FOS	CLCF1	TAL
1.40352e-28	0.279094	0.207	0.046	2.28001e-24	c7_FOS	NUCB2	TAL
1.54867e-28	0.445343	0.506	0.206	2.51582e-24	c7_FOS	GNG10	TAL
2.79807e-28	1.07849	0.602	0.3	4.54546e-24	c7_FOS	LDHA	TAL
3.33017e-28	0.360227	0.211	0.048	5.40986e-24	c7_FOS	MARVELD3	TAL
4.41144e-28	0.315349	0.215	0.05	7.16639e-24	c7_FOS	WDR54	TAL
5.59665e-28	0.600818	0.147	0.026	9.09175e-24	c7_FOS	ACE2	TAL
6.07995e-28	0.715195	0.733	0.41	9.87688e-24	c7_FOS	HNRNPA1	TAL
7.82163e-28	0.30213	0.12	0.017	1.27062e-23	c7_FOS	ENC1	TAL
8.19585e-28	0.271403	0.239	0.059	1.33142e-23	c7_FOS	SFTA2	TAL
9.39941e-28	0.849456	0.618	0.306	1.52693e-23	c7_FOS	CXCL16	TAL
9.72701e-28	0.8079	0.765	0.452	1.58015e-23	c7_FOS	CLDN7	TAL
2.48952e-27	0.638376	0.637	0.305	4.04423e-23	c7_FOS	ZFP36L1	TAL
2.77099e-27	0.60116	0.936	0.824	4.50148e-23	c7_FOS	RPL24	TAL
2.93551e-27	0.644292	0.884	0.796	4.76874e-23	c7_FOS	RPL18A	TAL
4.04966e-27	0.760837	0.88	0.748	6.57868e-23	c7_FOS	RPS19	TAL
9.48779e-27	0.299112	0.239	0.062	1.54129e-22	c7_FOS	SLC30A3	TAL
1.01407e-26	0.347829	0.267	0.074	1.64736e-22	c7_FOS	TUSC3	TAL
1.10445e-26	0.449439	0.183	0.039	1.79418e-22	c7_FOS	APELA	TAL
1.2718e-26	0.361115	0.116	0.017	2.06604e-22	c7_FOS	AKAP12	TAL
1.71397e-26	0.493254	0.53	0.22	2.78435e-22	c7_FOS	PNRC1	TAL
1.8525e-26	0.490362	0.187	0.041	3.00938e-22	c7_FOS	ERO1A	TAL
4.48195e-26	0.504247	0.291	0.089	7.28093e-22	c7_FOS	FSTL3	TAL
4.67901e-26	0.407426	0.215	0.053	7.60105e-22	c7_FOS	SEMA3C	TAL
5.15355e-26	0.416994	0.299	0.092	8.37195e-22	c7_FOS	MPHOSPH6	TAL
6.60832e-26	0.620932	0.211	0.051	1.07352e-21	c7_FOS	TAGLN	TAL
7.26754e-26	0.29317	0.183	0.04	1.18061e-21	c7_FOS	LMCD1	TAL
8.7438e-26	1.52488	0.892	0.674	1.42043e-21	c7_FOS	CLU	TAL
9.26259e-26	0.277667	0.283	0.083	1.50471e-21	c7_FOS	RHOD	TAL
1.27459e-25	0.333443	0.315	0.1	2.07058e-21	c7_FOS	POP7	TAL
1.41694e-25	0.821171	0.51	0.235	2.30182e-21	c7_FOS	ATF4	TAL
2.30454e-25	0.85899	0.502	0.225	3.74373e-21	c7_FOS	ELF3	TAL
2.73702e-25	0.76442	0.861	0.646	4.44629e-21	c7_FOS	RPS18	TAL
3.14129e-25	0.726983	0.869	0.703	5.10302e-21	c7_FOS	RPS5	TAL
4.14711e-25	0.254708	0.195	0.046	6.73698e-21	c7_FOS	ETS1	TAL
4.2454e-25	0.579324	0.912	0.769	6.89665e-21	c7_FOS	RPL35	TAL
4.63954e-25	0.539628	0.916	0.841	7.53693e-21	c7_FOS	RPL19	TAL
6.41731e-25	0.823356	0.466	0.198	1.04249e-20	c7_FOS	NFKBIA	TAL
7.1647e-25	0.330628	0.171	0.037	1.1639e-20	c7_FOS	TGFBR3	TAL
7.37561e-25	0.700589	0.51	0.235	1.19817e-20	c7_FOS	EIF4EBP1	TAL
1.24224e-24	0.527891	0.984	0.941	2.01801e-20	c7_FOS	RPS12	TAL
1.55975e-24	0.539721	0.478	0.209	2.53381e-20	c7_FOS	TAX1BP3	TAL
1.6035e-24	0.322065	0.275	0.081	2.60489e-20	c7_FOS	KRTCAP3	TAL
2.20741e-24	0.811652	0.506	0.235	3.58594e-20	c7_FOS	TNFRSF12A	TAL
2.28402e-24	0.296354	0.426	0.161	3.7104e-20	c7_FOS	SMS	TAL
2.38581e-24	0.347711	0.243	0.067	3.87574e-20	c7_FOS	BCL10	TAL
3.13609e-24	0.753747	0.829	0.641	5.09457e-20	c7_FOS	RPS4X	TAL
5.23411e-24	0.40289	0.275	0.083	8.50281e-20	c7_FOS	UCKL1	TAL
5.64061e-24	0.473077	0.255	0.075	9.16317e-20	c7_FOS	PHLDB1	TAL
7.96846e-24	0.615623	0.291	0.093	1.29448e-19	c7_FOS	BIRC3	TAL
8.13896e-24	0.284777	0.311	0.1	1.32217e-19	c7_FOS	MSN	TAL
8.39507e-24	1.47204	0.574	0.286	1.36378e-19	c7_FOS	ATF3	TAL
9.62555e-24	0.562402	0.936	0.827	1.56367e-19	c7_FOS	RPL29	TAL
1.44768e-23	0.516901	0.968	0.91	2.35175e-19	c7_FOS	RPL11	TAL
1.75665e-23	0.287122	0.446	0.179	2.85368e-19	c7_FOS	LSM3	TAL
2.77416e-23	0.604093	0.207	0.054	4.50662e-19	c7_FOS	N4BP2L1	TAL
2.99204e-23	0.297825	0.159	0.035	4.86057e-19	c7_FOS	GLIPR2	TAL
3.16061e-23	0.426704	0.271	0.084	5.13441e-19	c7_FOS	GSTA4	TAL
3.30444e-23	0.444469	0.267	0.082	5.36807e-19	c7_FOS	CAVIN1	TAL
3.41248e-23	0.672419	0.538	0.249	5.54357e-19	c7_FOS	PHLDA2	TAL
4.59642e-23	0.315535	0.275	0.085	7.46688e-19	c7_FOS	GCHFR	TAL
5.19932e-23	0.427405	0.371	0.135	8.4463e-19	c7_FOS	ASPH	TAL
5.66323e-23	0.286156	0.371	0.13	9.19991e-19	c7_FOS	MYL9	TAL
7.08749e-23	0.68262	0.49	0.218	1.15136e-18	c7_FOS	TIMP1	TAL
9.82949e-23	0.330848	0.343	0.12	1.5968e-18	c7_FOS	SNRPA1	TAL
1.02311e-22	0.453768	0.251	0.075	1.66205e-18	c7_FOS	ACTN1	TAL
1.12545e-22	0.284653	0.299	0.098	1.82829e-18	c7_FOS	TOLLIP	TAL
1.23276e-22	0.576942	0.143	0.029	2.00261e-18	c7_FOS	SELENOM	TAL
1.426e-22	0.269418	0.267	0.081	2.31654e-18	c7_FOS	RFK	TAL
1.67827e-22	0.744216	0.375	0.144	2.72636e-18	c7_FOS	BHLHE40	TAL
3.38537e-22	0.681209	0.574	0.272	5.49953e-18	c7_FOS	SOX4	TAL
3.74771e-22	0.560011	0.9	0.771	6.08815e-18	c7_FOS	RPS25	TAL
3.86985e-22	0.698418	0.9	0.752	6.28657e-18	c7_FOS	TMSB4X	TAL
4.76961e-22	0.542578	0.924	0.819	7.74823e-18	c7_FOS	RPS15A	TAL
4.99426e-22	0.870674	0.797	0.537	8.11317e-18	c7_FOS	KRT8	TAL
5.14022e-22	0.676249	0.853	0.686	8.35028e-18	c7_FOS	RPS3	TAL
6.7652e-22	1.00346	0.299	0.108	1.09901e-17	c7_FOS	C2CD4B	TAL
6.80175e-22	0.340993	0.171	0.041	1.10494e-17	c7_FOS	ARL4C	TAL
7.95248e-22	0.533873	0.988	0.956	1.29188e-17	c7_FOS	EEF1A1	TAL
7.97737e-22	0.745656	0.737	0.484	1.29592e-17	c7_FOS	EEF1B2	TAL
9.91361e-22	0.522965	0.952	0.852	1.61047e-17	c7_FOS	RPL34	TAL
1.3671e-21	0.53135	0.562	0.279	2.22086e-17	c7_FOS	HMGN3	TAL
1.50932e-21	0.647606	0.861	0.702	2.45188e-17	c7_FOS	RPL12	TAL
1.6224e-21	0.717762	0.785	0.588	2.63559e-17	c7_FOS	RPL3	TAL
2.02185e-21	0.609498	0.159	0.037	3.2845e-17	c7_FOS	PLAUR	TAL
2.1761e-21	0.752258	0.327	0.123	3.53507e-17	c7_FOS	ITGA3	TAL
2.31001e-21	0.39962	0.171	0.042	3.75261e-17	c7_FOS	ENPP3	TAL
2.68285e-21	0.587751	0.952	0.826	4.35828e-17	c7_FOS	RPLP0	TAL
3.31562e-21	0.966732	0.307	0.112	5.38623e-17	c7_FOS	SERPINE1	TAL
4.45067e-21	0.459219	0.713	0.392	7.23011e-17	c7_FOS	HNRNPF	TAL
5.87593e-21	0.423727	0.406	0.166	9.54545e-17	c7_FOS	HSPG2	TAL
7.7385e-21	0.520165	0.179	0.046	1.25712e-16	c7_FOS	PRNP	TAL
8.07234e-21	0.650135	0.884	0.578	1.31135e-16	c7_FOS	SPP1	TAL
1.08867e-20	0.274508	0.267	0.085	1.76855e-16	c7_FOS	RNASET2	TAL
1.26107e-20	0.437731	0.43	0.186	2.0486e-16	c7_FOS	NSA2	TAL
1.86644e-20	0.305271	0.474	0.212	3.03203e-16	c7_FOS	PA2G4	TAL
1.97564e-20	0.291974	0.351	0.132	3.20943e-16	c7_FOS	RING1	TAL
2.12052e-20	0.327441	0.116	0.022	3.44479e-16	c7_FOS	CD40	TAL
2.27337e-20	0.310418	0.179	0.046	3.6931e-16	c7_FOS	IER5	TAL
2.41243e-20	0.490073	0.151	0.035	3.91899e-16	c7_FOS	ADGRG6	TAL
2.55942e-20	0.283541	0.331	0.12	4.15778e-16	c7_FOS	CBX3	TAL
2.78393e-20	0.566941	0.502	0.24	4.52249e-16	c7_FOS	PRSS23	TAL
3.48821e-20	0.789221	0.482	0.22	5.66659e-16	c7_FOS	BTG2	TAL
5.22846e-20	0.413512	0.53	0.253	8.49363e-16	c7_FOS	POLE4	TAL
6.00227e-20	0.327866	0.235	0.073	9.75068e-16	c7_FOS	ZNF593	TAL
6.1863e-20	0.581755	0.912	0.753	1.00496e-15	c7_FOS	RPSA	TAL
7.12634e-20	0.327725	0.147	0.034	1.15767e-15	c7_FOS	AMIGO2	TAL
7.41569e-20	0.269725	0.263	0.086	1.20468e-15	c7_FOS	CCDC115	TAL
8.50344e-20	0.261567	0.279	0.094	1.38138e-15	c7_FOS	MED25	TAL
8.65859e-20	0.474547	0.474	0.221	1.40659e-15	c7_FOS	CDK2AP2	TAL
9.22629e-20	0.488948	0.482	0.23	1.49881e-15	c7_FOS	POLR1D	TAL
9.24651e-20	0.611467	0.817	0.67	1.5021e-15	c7_FOS	RPS24	TAL
9.97102e-20	0.433498	0.143	0.033	1.61979e-15	c7_FOS	SLC23A1	TAL
1.19357e-19	0.661363	0.813	0.591	1.93895e-15	c7_FOS	RACK1	TAL
1.48401e-19	0.309594	0.227	0.069	2.41077e-15	c7_FOS	TMEM14A	TAL
1.50937e-19	0.432238	0.641	0.346	2.45197e-15	c7_FOS	SERBP1	TAL
1.5163e-19	0.264329	0.299	0.107	2.46323e-15	c7_FOS	RASSF7	TAL
1.64842e-19	0.361555	0.506	0.237	2.67786e-15	c7_FOS	NUDC	TAL
1.78655e-19	0.377465	0.367	0.146	2.90224e-15	c7_FOS	QPCT	TAL
2.18473e-19	0.362362	0.418	0.176	3.5491e-15	c7_FOS	HYI	TAL
2.23169e-19	0.615713	0.892	0.732	3.62538e-15	c7_FOS	RPL8	TAL
2.59491e-19	0.318133	0.502	0.235	4.21544e-15	c7_FOS	TMED2	TAL
2.91585e-19	0.355094	0.147	0.035	4.73681e-15	c7_FOS	UBXN11	TAL
3.04731e-19	0.469835	0.98	0.924	4.95036e-15	c7_FOS	RPLP1	TAL
3.08839e-19	0.378852	0.47	0.217	5.01709e-15	c7_FOS	DENR	TAL
4.44937e-19	0.254835	0.231	0.073	7.228e-15	c7_FOS	PPIC	TAL
4.58783e-19	0.351287	0.43	0.186	7.45292e-15	c7_FOS	IFRD1	TAL
4.58823e-19	0.421577	0.618	0.327	7.45357e-15	c7_FOS	U2AF1	TAL
4.62438e-19	0.438162	0.386	0.165	7.51231e-15	c7_FOS	SF3B4	TAL
4.65471e-19	0.391088	0.275	0.097	7.56158e-15	c7_FOS	TNFRSF1B	TAL
4.69788e-19	0.572316	0.394	0.168	7.63171e-15	c7_FOS	SERTAD1	TAL
5.39507e-19	0.400667	0.267	0.091	8.76428e-15	c7_FOS	MAT2A	TAL
6.73145e-19	0.39045	0.259	0.087	1.09352e-14	c7_FOS	PAK1IP1	TAL
7.39489e-19	0.895098	0.291	0.107	1.2013e-14	c7_FOS	GADD45B	TAL
8.65996e-19	0.265343	0.243	0.078	1.40681e-14	c7_FOS	THAP7	TAL
1.34721e-18	0.46007	0.406	0.179	2.18855e-14	c7_FOS	GALK1	TAL
1.38704e-18	0.376651	0.315	0.12	2.25324e-14	c7_FOS	SNRPF	TAL
1.62997e-18	0.33904	0.378	0.16	2.64789e-14	c7_FOS	GOPC	TAL
1.77183e-18	0.282614	0.454	0.206	2.87833e-14	c7_FOS	FKBP1A	TAL
1.82339e-18	0.443818	0.514	0.255	2.96209e-14	c7_FOS	RANBP1	TAL
1.86999e-18	0.359303	0.43	0.192	3.03779e-14	c7_FOS	EMD	TAL
2.89929e-18	0.532952	0.57	0.314	4.7099e-14	c7_FOS	NAP1L1	TAL
3.26382e-18	0.531718	0.562	0.3	5.30207e-14	c7_FOS	PRMT1	TAL
3.28384e-18	0.523218	0.582	0.317	5.3346e-14	c7_FOS	MRPL17	TAL
3.54708e-18	0.710599	0.765	0.47	5.76223e-14	c7_FOS	ANXA2	TAL
3.85769e-18	0.485477	0.757	0.497	6.26682e-14	c7_FOS	HMGN1	TAL
4.09999e-18	0.264125	0.303	0.113	6.66043e-14	c7_FOS	ZYX	TAL
4.90354e-18	0.26743	0.211	0.064	7.9658e-14	c7_FOS	RUVBL2	TAL
6.44619e-18	0.695915	0.805	0.642	1.04718e-13	c7_FOS	RPL13A	TAL
6.92576e-18	0.555728	0.709	0.462	1.12509e-13	c7_FOS	NPM1	TAL
7.10889e-18	0.501081	0.904	0.806	1.15484e-13	c7_FOS	RPS14	TAL
8.95979e-18	0.364972	0.124	0.027	1.45552e-13	c7_FOS	KLF5	TAL
9.55955e-18	0.548545	0.777	0.538	1.55295e-13	c7_FOS	CFL1	TAL
9.69742e-18	0.2996	0.351	0.143	1.57535e-13	c7_FOS	RSL1D1	TAL
1.17524e-17	0.541292	0.299	0.116	1.90917e-13	c7_FOS	GLIPR1	TAL
1.34598e-17	0.347373	0.418	0.184	2.18654e-13	c7_FOS	LSM8	TAL
1.36574e-17	0.437111	0.167	0.046	2.21865e-13	c7_FOS	GAR1	TAL
1.55596e-17	0.31571	0.347	0.143	2.52765e-13	c7_FOS	JPT1	TAL
1.69476e-17	0.269366	0.131	0.031	2.75313e-13	c7_FOS	MORN4	TAL
1.75698e-17	0.284664	0.367	0.154	2.85421e-13	c7_FOS	GMDS	TAL
1.85768e-17	0.342374	0.633	0.347	3.0178e-13	c7_FOS	CIRBP	TAL
2.04854e-17	0.288802	0.45	0.21	3.32786e-13	c7_FOS	ILF2	TAL
2.13983e-17	0.569122	0.797	0.623	3.47616e-13	c7_FOS	RPS9	TAL
2.15765e-17	0.275626	0.187	0.055	3.50511e-13	c7_FOS	MYH14	TAL
2.18877e-17	0.436928	0.61	0.345	3.55566e-13	c7_FOS	TAGLN2	TAL
2.35652e-17	0.272343	0.39	0.163	3.82817e-13	c7_FOS	DLGAP1	TAL
2.41473e-17	0.388959	0.498	0.243	3.92274e-13	c7_FOS	TPM4	TAL
2.44789e-17	0.416696	0.534	0.263	3.9766e-13	c7_FOS	PDZK1IP1	TAL
2.60868e-17	0.409702	0.179	0.052	4.2378e-13	c7_FOS	STXBP6	TAL
2.62134e-17	0.345479	0.211	0.067	4.25836e-13	c7_FOS	RAB34	TAL
2.72501e-17	0.362365	0.367	0.157	4.42678e-13	c7_FOS	MRPL11	TAL
3.01372e-17	0.299934	0.347	0.144	4.89578e-13	c7_FOS	KDELR2	TAL
3.15505e-17	0.312078	0.51	0.257	5.12538e-13	c7_FOS	EIF5A	TAL
3.41168e-17	0.565423	0.283	0.107	5.54227e-13	c7_FOS	GADD45G	TAL
3.62129e-17	0.55486	0.486	0.245	5.88278e-13	c7_FOS	HNRNPAB	TAL
3.6565e-17	0.252361	0.159	0.042	5.93999e-13	c7_FOS	FOLR2	TAL
3.65705e-17	0.315586	0.247	0.085	5.94088e-13	c7_FOS	PRELID2	TAL
3.73189e-17	0.449226	0.41	0.188	6.06245e-13	c7_FOS	MYOF	TAL
4.35017e-17	0.407681	0.538	0.277	7.06686e-13	c7_FOS	TMEM176B	TAL
5.22593e-17	0.324711	0.402	0.177	8.48953e-13	c7_FOS	SSRP1	TAL
5.52782e-17	0.286268	0.378	0.163	8.97994e-13	c7_FOS	CETN2	TAL
6.33691e-17	0.384509	0.526	0.27	1.02943e-12	c7_FOS	SNRPC	TAL
6.56042e-17	0.930244	0.331	0.139	1.06574e-12	c7_FOS	IGF2	TAL
6.75867e-17	0.346761	0.574	0.31	1.09795e-12	c7_FOS	EDF1	TAL
6.77115e-17	0.285039	0.227	0.076	1.09997e-12	c7_FOS	RASSF1	TAL
7.58076e-17	0.28307	0.275	0.1	1.23149e-12	c7_FOS	FAH	TAL
8.09993e-17	0.253853	0.446	0.207	1.31583e-12	c7_FOS	LAP3	TAL
1.07818e-16	0.251603	0.259	0.094	1.7515e-12	c7_FOS	TRAF7	TAL
1.22744e-16	0.324005	0.402	0.181	1.99398e-12	c7_FOS	ASAH1	TAL
1.25037e-16	0.35475	0.45	0.213	2.03123e-12	c7_FOS	TPD52L2	TAL
1.29696e-16	0.272202	0.279	0.104	2.10691e-12	c7_FOS	FUCA2	TAL
1.3042e-16	0.334833	0.235	0.08	2.11867e-12	c7_FOS	PRPF19	TAL
1.35892e-16	0.455365	0.462	0.231	2.20756e-12	c7_FOS	SRSF7	TAL
1.4396e-16	0.375322	0.41	0.188	2.33863e-12	c7_FOS	G3BP1	TAL
1.59911e-16	0.374864	0.39	0.177	2.59775e-12	c7_FOS	NHP2	TAL
1.62991e-16	0.704453	0.633	0.385	2.64779e-12	c7_FOS	COL4A1	TAL
1.87489e-16	0.519457	0.414	0.195	3.04576e-12	c7_FOS	DAG1	TAL
2.00095e-16	0.454393	0.689	0.424	3.25055e-12	c7_FOS	PABPC1	TAL
2.03963e-16	0.397328	0.514	0.257	3.31338e-12	c7_FOS	TMEM176A	TAL
2.3061e-16	0.49647	0.139	0.036	3.74626e-12	c7_FOS	DGKG	TAL
3.80473e-16	0.451959	0.514	0.278	6.18079e-12	c7_FOS	SNRPB	TAL
3.92893e-16	0.547262	0.793	0.582	6.38254e-12	c7_FOS	RPL21	TAL
4.8591e-16	0.28849	0.159	0.045	7.89361e-12	c7_FOS	CDCA4	TAL
5.34656e-16	0.46077	0.355	0.16	8.68549e-12	c7_FOS	IFT22	TAL
5.57899e-16	0.329446	0.263	0.098	9.06307e-12	c7_FOS	NFKBIB	TAL
6.23071e-16	0.313348	0.323	0.133	1.01218e-11	c7_FOS	GORASP2	TAL
6.69879e-16	0.310167	0.41	0.189	1.08822e-11	c7_FOS	HIF1A	TAL
9.02359e-16	0.31803	0.179	0.055	1.46588e-11	c7_FOS	SURF2	TAL
9.09032e-16	0.286085	0.211	0.07	1.47672e-11	c7_FOS	DYNLRB2	TAL
9.47079e-16	0.265496	0.39	0.178	1.53853e-11	c7_FOS	MED21	TAL
1.0046e-15	0.250203	0.43	0.204	1.63197e-11	c7_FOS	BSCL2	TAL
1.05848e-15	0.338286	0.259	0.097	1.7195e-11	c7_FOS	BTG3	TAL
1.06718e-15	0.261549	0.311	0.126	1.73363e-11	c7_FOS	VASP	TAL
1.33288e-15	0.390886	0.386	0.177	2.16526e-11	c7_FOS	HOXA10	TAL
1.36695e-15	0.432303	0.873	0.704	2.22061e-11	c7_FOS	RPL30	TAL
1.45047e-15	0.364682	0.458	0.227	2.35628e-11	c7_FOS	BUD31	TAL
1.47235e-15	0.559427	0.805	0.633	2.39184e-11	c7_FOS	RPS10	TAL
1.57975e-15	0.251347	0.116	0.027	2.5663e-11	c7_FOS	GJB1	TAL
1.65871e-15	0.361314	0.124	0.03	2.69457e-11	c7_FOS	ACTR1B	TAL
1.70138e-15	0.376032	0.602	0.331	2.76389e-11	c7_FOS	CIB1	TAL
1.77903e-15	0.316853	0.207	0.069	2.89003e-11	c7_FOS	LIMK2	TAL
1.79203e-15	0.302103	0.171	0.051	2.91115e-11	c7_FOS	PPP1R13L	TAL
1.83167e-15	0.274428	0.506	0.261	2.97555e-11	c7_FOS	CDC37	TAL
1.89923e-15	0.496756	0.307	0.128	3.08531e-11	c7_FOS	PAPSS1	TAL
2.22906e-15	0.272644	0.223	0.077	3.62111e-11	c7_FOS	GGCT	TAL
2.32644e-15	0.422113	0.554	0.302	3.7793e-11	c7_FOS	TSPAN3	TAL
2.58802e-15	0.451117	0.849	0.758	4.20423e-11	c7_FOS	RPL22	TAL
2.84662e-15	0.403364	0.984	0.918	4.62434e-11	c7_FOS	RPS27A	TAL
3.76175e-15	0.269164	0.207	0.07	6.11096e-11	c7_FOS	ASNS	TAL
3.82399e-15	0.397729	0.311	0.129	6.21207e-11	c7_FOS	ARMC10	TAL
3.93068e-15	0.256009	0.139	0.037	6.38539e-11	c7_FOS	IL18BP	TAL
3.99265e-15	0.310674	0.454	0.221	6.48607e-11	c7_FOS	WSB1	TAL
4.44596e-15	0.520874	0.809	0.622	7.22247e-11	c7_FOS	RPS11	TAL
4.73482e-15	0.315974	0.239	0.088	7.69171e-11	c7_FOS	SEMA4D	TAL
4.8005e-15	0.283796	0.175	0.054	7.79841e-11	c7_FOS	IFRD2	TAL
5.21437e-15	0.323388	0.323	0.138	8.47075e-11	c7_FOS	DECR2	TAL
5.28086e-15	0.58602	0.873	0.755	8.57875e-11	c7_FOS	TMSB10	TAL
6.1417e-15	0.403372	0.271	0.106	9.97719e-11	c7_FOS	RBKS	TAL
7.00973e-15	0.261936	0.55	0.294	1.13873e-10	c7_FOS	UBXN1	TAL
7.06671e-15	0.282322	0.267	0.105	1.14799e-10	c7_FOS	TRIP10	TAL
7.42378e-15	0.323247	0.478	0.247	1.20599e-10	c7_FOS	KDELR1	TAL
7.52361e-15	0.26744	0.223	0.08	1.22221e-10	c7_FOS	HDAC7	TAL
8.54148e-15	0.34625	0.47	0.241	1.38756e-10	c7_FOS	PDIA6	TAL
8.73416e-15	0.440993	0.275	0.109	1.41886e-10	c7_FOS	ADIPOR1	TAL
9.26716e-15	0.475004	0.506	0.269	1.50545e-10	c7_FOS	CALM3	TAL
9.52832e-15	0.310461	0.255	0.097	1.54788e-10	c7_FOS	AP3S1	TAL
9.93461e-15	0.429971	0.183	0.059	1.61388e-10	c7_FOS	MAFF	TAL
1.07627e-14	0.359824	0.303	0.126	1.74841e-10	c7_FOS	NOTCH2	TAL
1.16408e-14	0.501801	0.896	0.792	1.89104e-10	c7_FOS	RPL5	TAL
1.23883e-14	0.394853	0.498	0.257	2.01247e-10	c7_FOS	DDX3X	TAL
1.2524e-14	0.251069	0.303	0.125	2.03452e-10	c7_FOS	MRPL36	TAL
1.43937e-14	0.32281	0.303	0.127	2.33826e-10	c7_FOS	EXOSC4	TAL
1.44719e-14	0.350727	0.538	0.29	2.35096e-10	c7_FOS	ACP1	TAL
1.64992e-14	0.433314	0.279	0.115	2.6803e-10	c7_FOS	SLC2A1	TAL
1.71059e-14	0.376234	0.992	0.947	2.77885e-10	c7_FOS	ZC3H10	TAL
2.05103e-14	0.61663	0.729	0.559	3.3319e-10	c7_FOS	RPS16	TAL
2.05295e-14	0.326165	0.398	0.191	3.33501e-10	c7_FOS	SERPINH1	TAL
2.15563e-14	0.406194	0.928	0.8	3.50183e-10	c7_FOS	NACA	TAL
2.26776e-14	0.426157	0.243	0.094	3.68398e-10	c7_FOS	TMEM80	TAL
2.28524e-14	0.282775	0.12	0.03	3.71237e-10	c7_FOS	CMTM7	TAL
2.28985e-14	0.392999	0.219	0.08	3.71987e-10	c7_FOS	NTN4	TAL
2.4161e-14	0.380724	0.598	0.352	3.92496e-10	c7_FOS	MRPS26	TAL
2.4399e-14	0.372715	0.343	0.155	3.96362e-10	c7_FOS	CYB5B	TAL
2.5328e-14	0.252764	0.191	0.064	4.11453e-10	c7_FOS	CERS4	TAL
2.54122e-14	0.42527	0.669	0.426	4.12822e-10	c7_FOS	RBM3	TAL
2.57455e-14	0.271975	0.251	0.096	4.18236e-10	c7_FOS	PDCL3	TAL
2.57462e-14	0.32153	0.367	0.167	4.18247e-10	c7_FOS	EIF4A3	TAL
3.05155e-14	0.305962	0.406	0.201	4.95724e-10	c7_FOS	CDKN2AIPNL	TAL
3.19511e-14	0.271146	0.343	0.151	5.19046e-10	c7_FOS	TRAPPC3	TAL
3.42052e-14	0.284162	0.251	0.096	5.55663e-10	c7_FOS	MYBBP1A	TAL
3.56928e-14	0.464949	0.677	0.454	5.79829e-10	c7_FOS	EEF1D	TAL
3.68145e-14	0.330824	0.442	0.231	5.98052e-10	c7_FOS	TUBB4B	TAL
3.90185e-14	0.25345	0.139	0.038	6.33856e-10	c7_FOS	PRODH2	TAL
4.18579e-14	0.288877	0.375	0.173	6.79982e-10	c7_FOS	SNRPB2	TAL
4.97943e-14	0.481433	0.797	0.647	8.08908e-10	c7_FOS	RPS13	TAL
5.14684e-14	0.342007	0.522	0.281	8.36104e-10	c7_FOS	TMEM50A	TAL
5.1987e-14	0.250192	0.251	0.097	8.44529e-10	c7_FOS	SDAD1	TAL
5.55325e-14	0.430278	0.861	0.663	9.02125e-10	c7_FOS	GNG5	TAL
5.81706e-14	0.756309	0.163	0.051	9.44981e-10	c7_FOS	F3	TAL
6.0528e-14	0.33856	0.327	0.143	9.83278e-10	c7_FOS	CYTH2	TAL
6.71536e-14	0.290599	0.522	0.277	1.09091e-09	c7_FOS	GON7	TAL
7.35745e-14	0.325671	0.307	0.134	1.19522e-09	c7_FOS	IMPDH2	TAL
7.96478e-14	0.463332	0.538	0.312	1.29388e-09	c7_FOS	COL4A2	TAL
8.53992e-14	0.316211	0.227	0.085	1.38731e-09	c7_FOS	SNRNP40	TAL
9.72972e-14	0.530252	0.159	0.05	1.58059e-09	c7_FOS	ADM	TAL
9.89878e-14	0.254467	0.295	0.125	1.60806e-09	c7_FOS	SLC50A1	TAL
1.14229e-13	0.335745	0.251	0.099	1.85564e-09	c7_FOS	SERTAD3	TAL
1.36178e-13	0.250519	0.422	0.207	2.21221e-09	c7_FOS	CHCHD1	TAL
1.37169e-13	1.15877	0.143	0.043	2.22831e-09	c7_FOS	AQP1	TAL
1.60981e-13	0.350854	0.749	0.486	2.61514e-09	c7_FOS	HNRNPDL	TAL
1.7909e-13	0.62485	0.876	0.701	2.90932e-09	c7_FOS	FABP3	TAL
1.81672e-13	0.510241	0.371	0.182	2.95126e-09	c7_FOS	ERRFI1	TAL
1.97983e-13	0.397619	0.685	0.425	3.21623e-09	c7_FOS	RBPMS	TAL
1.99581e-13	0.26001	0.502	0.27	3.24219e-09	c7_FOS	ACTN4	TAL
2.25222e-13	0.290449	0.171	0.057	3.65873e-09	c7_FOS	FOXC1	TAL
2.35738e-13	0.373923	0.446	0.224	3.82957e-09	c7_FOS	KLF6	TAL
2.55698e-13	0.271599	0.211	0.077	4.15382e-09	c7_FOS	SRM	TAL
2.59343e-13	0.300116	0.227	0.086	4.21303e-09	c7_FOS	POLR3K	TAL
2.96465e-13	0.475086	0.343	0.16	4.81607e-09	c7_FOS	NFKBIZ	TAL
3.30823e-13	0.397086	0.434	0.229	5.37422e-09	c7_FOS	APRT	TAL
3.61795e-13	0.510418	0.614	0.384	5.87736e-09	c7_FOS	EIF4A1	TAL
3.73962e-13	0.38357	0.92	0.812	6.07501e-09	c7_FOS	UBA52	TAL
3.98896e-13	0.340821	0.323	0.145	6.48006e-09	c7_FOS	HCFC1R1	TAL
4.00867e-13	0.256655	0.199	0.072	6.51208e-09	c7_FOS	CASP6	TAL
4.06455e-13	0.30079	0.235	0.092	6.60287e-09	c7_FOS	HEXIM1	TAL
4.32886e-13	0.893426	0.625	0.401	7.03224e-09	c7_FOS	HSPA5	TAL
4.80945e-13	0.25293	0.108	0.027	7.81294e-09	c7_FOS	ATAT1	TAL
5.06002e-13	0.38168	0.315	0.143	8.22e-09	c7_FOS	SRSF6	TAL
5.6395e-13	0.330411	0.179	0.061	9.16138e-09	c7_FOS	RBMS2	TAL
6.15887e-13	0.303627	0.602	0.367	1.00051e-08	c7_FOS	TPM3	TAL
6.23743e-13	0.268391	0.195	0.07	1.01327e-08	c7_FOS	ALDH4A1	TAL
6.46725e-13	0.329537	0.139	0.042	1.0506e-08	c7_FOS	EGLN3	TAL
6.66235e-13	0.385073	0.542	0.292	1.0823e-08	c7_FOS	ADAMTS1	TAL
6.75323e-13	0.263205	0.331	0.151	1.09706e-08	c7_FOS	OCIAD2	TAL
7.47551e-13	0.327115	0.498	0.278	1.2144e-08	c7_FOS	PFDN2	TAL
7.75881e-13	0.25467	0.51	0.279	1.26042e-08	c7_FOS	ARPC4	TAL
8.34941e-13	0.322007	0.127	0.037	1.35636e-08	c7_FOS	SOX9	TAL
8.41159e-13	0.308663	0.518	0.291	1.36646e-08	c7_FOS	DYNLRB1	TAL
9.23116e-13	0.250116	0.45	0.233	1.4996e-08	c7_FOS	SPINT1	TAL
9.5227e-13	0.288913	0.582	0.355	1.54696e-08	c7_FOS	SF3B5	TAL
9.64162e-13	0.518253	0.486	0.277	1.56628e-08	c7_FOS	RAB13	TAL
1.01474e-12	0.548217	0.562	0.336	1.64845e-08	c7_FOS	RHOB	TAL
1.01529e-12	0.286662	0.649	0.416	1.64934e-08	c7_FOS	HMGN2	TAL
1.04888e-12	0.259692	0.339	0.159	1.70391e-08	c7_FOS	AGRN	TAL
1.09407e-12	0.466419	0.876	0.752	1.77731e-08	c7_FOS	RPL23	TAL
1.10082e-12	0.30544	0.59	0.357	1.78829e-08	c7_FOS	SNRPG	TAL
1.10998e-12	0.357036	0.709	0.454	1.80316e-08	c7_FOS	RAN	TAL
1.13555e-12	0.558966	0.745	0.547	1.8447e-08	c7_FOS	TUBA1B	TAL
1.15789e-12	0.523976	0.785	0.617	1.881e-08	c7_FOS	RPS27	TAL
1.19602e-12	0.254374	0.112	0.029	1.94293e-08	c7_FOS	GINS2	TAL
1.20024e-12	0.325984	0.191	0.068	1.94979e-08	c7_FOS	OSBPL10	TAL
1.26964e-12	0.304482	0.98	0.905	2.06253e-08	c7_FOS	FAU	TAL
1.32278e-12	0.28161	0.534	0.295	2.14886e-08	c7_FOS	PSME2	TAL
1.41979e-12	0.287076	0.215	0.08	2.30645e-08	c7_FOS	ZNRF1	TAL
1.49317e-12	0.528282	0.633	0.403	2.42565e-08	c7_FOS	MCL1	TAL
1.57536e-12	0.391783	0.534	0.304	2.55917e-08	c7_FOS	ZFP36L2	TAL
1.5926e-12	0.317897	0.394	0.198	2.58718e-08	c7_FOS	ACYP1	TAL
1.66882e-12	0.343713	0.287	0.125	2.71099e-08	c7_FOS	TSEN34	TAL
1.85564e-12	0.30676	0.219	0.086	3.01448e-08	c7_FOS	NFKB2	TAL
1.85592e-12	0.32505	0.677	0.422	3.01494e-08	c7_FOS	NOP10	TAL
2.02797e-12	0.315115	0.335	0.155	3.29443e-08	c7_FOS	LSM4	TAL
2.40986e-12	0.372148	0.94	0.836	3.91482e-08	c7_FOS	RPL39	TAL
2.47308e-12	0.324789	0.442	0.231	4.01752e-08	c7_FOS	HM13	TAL
2.63451e-12	0.377972	0.203	0.075	4.27976e-08	c7_FOS	PCDH9	TAL
2.75315e-12	0.328615	0.227	0.09	4.47249e-08	c7_FOS	RBM17	TAL
2.82289e-12	0.854799	0.195	0.076	4.58579e-08	c7_FOS	UPP1	TAL
3.08829e-12	0.393414	0.434	0.232	5.01693e-08	c7_FOS	RHOC	TAL
3.28788e-12	0.369638	0.112	0.03	5.34117e-08	c7_FOS	RNF114	TAL
3.3377e-12	0.376389	0.43	0.228	5.42209e-08	c7_FOS	CD2AP	TAL
3.67069e-12	0.410979	0.861	0.716	5.96303e-08	c7_FOS	EIF1	TAL
3.78982e-12	0.264609	0.227	0.091	6.15655e-08	c7_FOS	EMG1	TAL
3.84954e-12	0.360069	0.223	0.089	6.25358e-08	c7_FOS	SGMS2	TAL
4.19499e-12	0.550758	0.96	0.909	6.81475e-08	c7_FOS	UBB	TAL
4.33949e-12	0.256701	0.57	0.33	7.04951e-08	c7_FOS	EIF3G	TAL
4.80957e-12	0.285212	0.291	0.131	7.81314e-08	c7_FOS	SPATS2L	TAL
5.35438e-12	0.414001	0.271	0.119	8.69818e-08	c7_FOS	CREB5	TAL
5.49844e-12	0.279243	0.498	0.28	8.93222e-08	c7_FOS	CD99	TAL
6.33228e-12	0.558052	0.665	0.412	1.02868e-07	c7_FOS	MYH9	TAL
7.65025e-12	0.287523	0.398	0.204	1.24278e-07	c7_FOS	HOXA9	TAL
7.69308e-12	0.352306	0.167	0.059	1.24974e-07	c7_FOS	PICK1	TAL
7.87297e-12	0.274235	0.43	0.222	1.27896e-07	c7_FOS	EEF1AKMT1	TAL
8.04195e-12	0.351789	0.279	0.123	1.30642e-07	c7_FOS	UBE3B	TAL
8.11962e-12	0.34647	0.251	0.107	1.31903e-07	c7_FOS	LITAF	TAL
9.21877e-12	0.384262	0.797	0.64	1.49759e-07	c7_FOS	BTF3	TAL
9.2949e-12	0.26771	0.41	0.209	1.50996e-07	c7_FOS	YIPF3	TAL
9.68396e-12	0.414045	0.191	0.073	1.57316e-07	c7_FOS	LTBP1	TAL
1.19612e-11	0.307398	0.191	0.072	1.94309e-07	c7_FOS	BAZ1A	TAL
1.45365e-11	0.317742	0.187	0.071	2.36145e-07	c7_FOS	B3GALNT2	TAL
1.8438e-11	0.31486	0.195	0.074	2.99525e-07	c7_FOS	CISH	TAL
2.05935e-11	0.479832	0.669	0.444	3.34541e-07	c7_FOS	TIMP3	TAL
2.07951e-11	0.299828	0.637	0.392	3.37817e-07	c7_FOS	YWHAZ	TAL
2.58612e-11	0.588298	0.57	0.353	4.20115e-07	c7_FOS	TUBA1A	TAL
2.79794e-11	0.395148	0.414	0.224	4.54526e-07	c7_FOS	ATXN10	TAL
2.85153e-11	0.34599	0.522	0.314	4.6323e-07	c7_FOS	ARF4	TAL
3.14053e-11	0.25785	0.506	0.291	5.10179e-07	c7_FOS	PMM1	TAL
3.28786e-11	0.387529	0.319	0.156	5.34113e-07	c7_FOS	HS6ST1	TAL
3.58547e-11	0.281629	0.406	0.212	5.8246e-07	c7_FOS	ARF3	TAL
3.70222e-11	0.279035	0.287	0.133	6.01426e-07	c7_FOS	ERGIC1	TAL
4.02666e-11	0.274875	0.124	0.038	6.5413e-07	c7_FOS	NDUFAF4	TAL
4.52451e-11	0.308337	0.422	0.23	7.35006e-07	c7_FOS	MANF	TAL
4.65148e-11	0.408258	0.777	0.606	7.55632e-07	c7_FOS	RPL15	TAL
4.72576e-11	0.336227	0.382	0.199	7.67699e-07	c7_FOS	CITED2	TAL
4.85563e-11	0.307258	0.235	0.101	7.88797e-07	c7_FOS	RASL11A	TAL
5.65021e-11	0.301395	0.363	0.185	9.17876e-07	c7_FOS	B9D1	TAL
5.7329e-11	0.529312	0.104	0.029	9.31309e-07	c7_FOS	CDKN1C	TAL
6.36344e-11	0.254123	0.239	0.102	1.03374e-06	c7_FOS	NASP	TAL
6.94782e-11	0.254253	0.199	0.08	1.12867e-06	c7_FOS	TNIP1	TAL
8.36249e-11	0.366982	0.765	0.548	1.35849e-06	c7_FOS	SSR2	TAL
9.72277e-11	0.355528	0.948	0.831	1.57946e-06	c7_FOS	S100A11	TAL
9.86926e-11	0.391581	0.972	0.942	1.60326e-06	c7_FOS	TPT1	TAL
9.98805e-11	0.274545	0.625	0.392	1.62256e-06	c7_FOS	SNRPD3	TAL
1.04895e-10	0.295676	0.602	0.367	1.70402e-06	c7_FOS	ARPC1B	TAL
1.11839e-10	0.315051	0.271	0.126	1.81682e-06	c7_FOS	ZNF395	TAL
1.17475e-10	0.270003	0.669	0.447	1.90838e-06	c7_FOS	CNBP	TAL
1.18006e-10	0.252227	0.351	0.178	1.91701e-06	c7_FOS	LSR	TAL
1.35574e-10	0.288718	0.131	0.043	2.20241e-06	c7_FOS	OSGIN1	TAL
1.42569e-10	0.432117	0.514	0.312	2.31603e-06	c7_FOS	SDC4	TAL
1.4361e-10	0.36417	0.291	0.141	2.33294e-06	c7_FOS	GPRC5C	TAL
1.4641e-10	0.257335	0.478	0.276	2.37842e-06	c7_FOS	POLR2E	TAL
1.54045e-10	0.451453	0.331	0.171	2.50245e-06	c7_FOS	RPL7L1	TAL
1.7044e-10	0.314709	0.618	0.394	2.7688e-06	c7_FOS	RPL17	TAL
1.84471e-10	0.285468	0.629	0.401	2.99673e-06	c7_FOS	DAD1	TAL
1.87046e-10	0.346807	0.335	0.17	3.03856e-06	c7_FOS	PSMB10	TAL
1.97223e-10	0.489057	0.753	0.553	3.2039e-06	c7_FOS	TPI1	TAL
2.23107e-10	0.305957	0.586	0.359	3.62438e-06	c7_FOS	POMP	TAL
2.46126e-10	0.375458	0.924	0.8	3.99831e-06	c7_FOS	RPS15	TAL
2.50023e-10	0.252521	0.45	0.249	4.06163e-06	c7_FOS	MYO1E	TAL
2.52158e-10	0.320573	0.127	0.043	4.0963e-06	c7_FOS	FAM171A2	TAL
2.67687e-10	0.289099	0.546	0.333	4.34857e-06	c7_FOS	TOMM20	TAL
2.69978e-10	0.360178	0.303	0.147	4.38579e-06	c7_FOS	SERPINB1	TAL
2.86527e-10	0.282908	0.382	0.201	4.65464e-06	c7_FOS	SYNCRIP	TAL
2.93074e-10	0.340747	0.757	0.526	4.76099e-06	c7_FOS	PPIB	TAL
2.93508e-10	0.378501	0.884	0.767	4.76804e-06	c7_FOS	RPS23	TAL
3.15927e-10	0.300036	0.283	0.135	5.13224e-06	c7_FOS	ARHGAP29	TAL
3.36422e-10	0.255974	0.458	0.264	5.46517e-06	c7_FOS	EIF3L	TAL
3.4886e-10	0.521766	0.151	0.056	5.66723e-06	c7_FOS	FRMD6	TAL
3.63202e-10	0.472303	0.518	0.317	5.90022e-06	c7_FOS	CLIC4	TAL
3.9077e-10	0.320051	0.211	0.09	6.34806e-06	c7_FOS	TNFSF10	TAL
4.0632e-10	0.380871	0.789	0.565	6.60067e-06	c7_FOS	HSBP1	TAL
4.15972e-10	0.255665	0.307	0.15	6.75746e-06	c7_FOS	MAX	TAL
4.39913e-10	0.251081	0.685	0.488	7.14639e-06	c7_FOS	CLTA	TAL
5.1009e-10	0.269224	0.195	0.081	8.28641e-06	c7_FOS	ABCC3	TAL
5.72099e-10	0.577876	0.462	0.272	9.29375e-06	c7_FOS	THBS1	TAL
6.13131e-10	0.377367	0.311	0.153	9.96032e-06	c7_FOS	AKR7A2	TAL
7.50793e-10	0.279293	0.386	0.208	1.21966e-05	c7_FOS	SYTL2	TAL
8.0279e-10	0.662651	0.287	0.15	1.30413e-05	c7_FOS	BNIP3	TAL
8.62941e-10	0.337793	0.327	0.169	1.40185e-05	c7_FOS	STARD13	TAL
8.65279e-10	0.256754	0.175	0.069	1.40565e-05	c7_FOS	EHD1	TAL
8.94504e-10	0.282553	0.43	0.241	1.45312e-05	c7_FOS	EIF1AX	TAL
9.33077e-10	0.299855	0.948	0.869	1.51578e-05	c7_FOS	RPL35A	TAL
9.52298e-10	0.822371	0.135	0.048	1.54701e-05	c7_FOS	APOA1	TAL
1.09442e-09	0.29146	0.307	0.15	1.77789e-05	c7_FOS	NIT1	TAL
1.14142e-09	0.284011	0.199	0.083	1.85423e-05	c7_FOS	PIGU	TAL
1.1667e-09	0.528211	0.211	0.093	1.89531e-05	c7_FOS	KLF10	TAL
1.51435e-09	0.853348	0.311	0.159	2.46007e-05	c7_FOS	ISG15	TAL
1.52364e-09	0.292986	0.606	0.397	2.47515e-05	c7_FOS	SCAND1	TAL
2.0166e-09	0.289975	0.972	0.916	3.27596e-05	c7_FOS	RPL37	TAL
2.02573e-09	0.314368	0.757	0.598	3.2908e-05	c7_FOS	SUMO2	TAL
2.18363e-09	0.399956	0.538	0.335	3.54731e-05	c7_FOS	CDK6	TAL
2.26891e-09	0.534009	0.47	0.266	3.68584e-05	c7_FOS	IFI6	TAL
2.38812e-09	0.291848	0.685	0.461	3.8795e-05	c7_FOS	SEM1	TAL
2.56549e-09	0.354972	0.849	0.694	4.16764e-05	c7_FOS	RPL36	TAL
2.69072e-09	0.289252	0.239	0.111	4.37108e-05	c7_FOS	PPT1	TAL
2.7385e-09	0.305493	0.454	0.265	4.4487e-05	c7_FOS	CD151	TAL
2.74521e-09	0.278079	0.151	0.058	4.4596e-05	c7_FOS	KIFC3	TAL
3.04059e-09	0.262779	0.147	0.055	4.93943e-05	c7_FOS	ZDHHC4	TAL
3.06645e-09	0.269509	0.378	0.211	4.98144e-05	c7_FOS	BECN1	TAL
3.28352e-09	0.418016	0.506	0.316	5.33408e-05	c7_FOS	COL18A1	TAL
3.63898e-09	0.421509	0.777	0.6	5.91153e-05	c7_FOS	SPINT2	TAL
4.0347e-09	0.344358	0.813	0.649	6.55438e-05	c7_FOS	RPL38	TAL
4.74708e-09	0.288733	0.618	0.418	7.71163e-05	c7_FOS	ERH	TAL
4.98401e-09	0.266491	0.139	0.052	8.09652e-05	c7_FOS	UCK2	TAL
5.01768e-09	0.261444	0.131	0.048	8.15122e-05	c7_FOS	ZNF32	TAL
5.19619e-09	0.390034	0.183	0.078	8.44121e-05	c7_FOS	RNF19B	TAL
5.50437e-09	0.356593	0.733	0.544	8.94185e-05	c7_FOS	RPL10A	TAL
6.14418e-09	0.34002	0.689	0.496	9.98123e-05	c7_FOS	EEF1G	TAL
7.57621e-09	0.39556	0.307	0.167	0.000123076	c7_FOS	FAM107A	TAL
7.76869e-09	0.469128	0.745	0.56	0.000126202	c7_FOS	PKM	TAL
8.92085e-09	0.380953	0.57	0.367	0.000144919	c7_FOS	PGK1	TAL
9.69193e-09	0.271117	0.187	0.081	0.000157445	c7_FOS	TM4SF1	TAL
1.20362e-08	0.321807	0.542	0.339	0.000195528	c7_FOS	GGH	TAL
1.32141e-08	0.273316	0.45	0.276	0.000214662	c7_FOS	PRELID1	TAL
1.56995e-08	0.471664	0.514	0.323	0.000255038	c7_FOS	FHOD3	TAL
1.60066e-08	0.341256	0.805	0.641	0.000260027	c7_FOS	RPL31	TAL
2.20273e-08	0.26345	0.231	0.111	0.000357834	c7_FOS	ARHGAP1	TAL
2.22967e-08	0.304357	0.825	0.675	0.00036221	c7_FOS	RPL27	TAL
3.44747e-08	0.374262	0.729	0.515	0.000560042	c7_FOS	SQSTM1	TAL
3.79825e-08	0.27992	0.657	0.435	0.000617026	c7_FOS	YWHAQ	TAL
3.80045e-08	0.270792	0.378	0.221	0.000617383	c7_FOS	OAT	TAL
3.99801e-08	0.359205	0.131	0.051	0.000649477	c7_FOS	MTURN	TAL
4.49904e-08	1.11393	0.1	0.035	0.000730869	c7_FOS	S100A12	TAL
5.29003e-08	0.252377	0.49	0.312	0.000859365	c7_FOS	PFDN1	TAL
6.42659e-08	0.303343	0.705	0.513	0.001044	c7_FOS	SSR4	TAL
6.53696e-08	0.373221	0.299	0.162	0.00106193	c7_FOS	ERBB2	TAL
6.63709e-08	0.604721	0.263	0.142	0.0010782	c7_FOS	BASP1	TAL
7.3162e-08	0.286103	0.709	0.492	0.00118852	c7_FOS	RPL4	TAL
8.91379e-08	0.321301	0.821	0.619	0.00144804	c7_FOS	RPS29	TAL
9.14245e-08	0.269277	0.92	0.783	0.00148519	c7_FOS	RPL37A	TAL
9.32501e-08	0.250996	0.315	0.177	0.00151485	c7_FOS	DDX21	TAL
9.51249e-08	0.278073	0.331	0.185	0.0015453	c7_FOS	CUEDC2	TAL
1.07221e-07	0.266474	0.127	0.05	0.00174181	c7_FOS	FXYD6	TAL
1.35492e-07	0.268003	0.171	0.075	0.00220107	c7_FOS	CIZ1	TAL
1.48133e-07	0.349017	0.861	0.765	0.00240642	c7_FOS	MIF	TAL
1.52056e-07	0.274998	0.976	0.906	0.00247014	c7_FOS	RPL10	TAL
1.56395e-07	0.259399	0.677	0.456	0.00254064	c7_FOS	APLP2	TAL
1.73437e-07	0.275584	0.135	0.056	0.00281749	c7_FOS	CALML4	TAL
2.50838e-07	0.289104	0.191	0.09	0.00407487	c7_FOS	GATD1	TAL
2.59164e-07	0.496806	0.1	0.036	0.00421011	c7_FOS	CFTR	TAL
2.66392e-07	0.282827	0.199	0.096	0.00432754	c7_FOS	PTGDS	TAL
2.69188e-07	0.296334	0.438	0.27	0.00437296	c7_FOS	LMNA	TAL
3.56969e-07	0.535729	0.841	0.703	0.00579896	c7_FOS	ALDOA	TAL
3.60115e-07	0.301572	0.916	0.768	0.00585007	c7_FOS	ACTB	TAL
4.02947e-07	0.600778	0.108	0.041	0.00654588	c7_FOS	TFPI2	TAL
4.66738e-07	0.481982	0.633	0.417	0.00758215	c7_FOS	CEBPD	TAL
6.73726e-07	0.450504	0.96	0.911	0.0109447	c7_FOS	GAPDH	TAL
6.79901e-07	0.268597	0.143	0.063	0.011045	c7_FOS	NARF	TAL
1.22136e-06	0.349589	0.183	0.091	0.0198411	c7_FOS	DUSP5	TAL
1.32071e-06	0.338809	0.1	0.038	0.021455	c7_FOS	IFI35	TAL
1.43653e-06	0.254236	0.367	0.22	0.0233364	c7_FOS	ARPC5L	TAL
1.44995e-06	0.40475	0.251	0.14	0.0235544	c7_FOS	RRAD	TAL
2.11458e-06	0.285376	0.287	0.164	0.0343514	c7_FOS	ARCN1	TAL
2.3163e-06	0.261279	0.199	0.103	0.0376283	c7_FOS	TNFAIP2	TAL
2.68939e-06	0.253088	0.606	0.424	0.0436891	c7_FOS	DYNLL1	TAL
3.06915e-06	0.638994	0.494	0.341	0.0498583	c7_FOS	JUND	TAL
3.89176e-06	0.266929	0.912	0.878	0.0632217	c7_FOS	RPL9	TAL
5.06159e-06	0.282567	0.825	0.739	0.0822255	c7_FOS	RPLP2	TAL
5.89151e-06	0.256716	0.143	0.067	0.0957076	c7_FOS	STX5	TAL
6.00209e-06	0.405373	0.454	0.304	0.097504	c7_FOS	NDRG1	TAL
6.51227e-06	0.285611	0.211	0.114	0.105792	c7_FOS	EVA1B	TAL
2.24782e-05	0.256382	0.108	0.048	0.365158	c7_FOS	ZDHHC14	TAL
3.45541e-05	0.340083	0.223	0.13	0.561331	c7_FOS	ITGA2	TAL
3.81579e-05	0.291633	0.199	0.111	0.619876	c7_FOS	CHD7	TAL
3.98411e-05	0.259974	0.873	0.748	0.647218	c7_FOS	ITM2B	TAL
4.55945e-05	0.310523	0.124	0.06	0.740683	c7_FOS	RBM15B	TAL
4.9595e-05	0.283582	0.749	0.594	0.80567	c7_FOS	CD9	TAL
5.01283e-05	0.251863	0.785	0.597	0.814334	c7_FOS	S100A10	TAL
0.000121071	0.258746	0.223	0.133	1	c7_FOS	MAP4K4	TAL
0.000215266	0.256732	0.657	0.504	1	c7_FOS	MRPS6	TAL
0.000218925	0.479525	0.112	0.055	1	c7_FOS	HMOX1	TAL
0.000264421	0.492466	0.853	0.739	1	c7_FOS	S100A6	TAL
0.000405905	0.292621	0.422	0.301	1	c7_FOS	CAPG	TAL
0.000417298	0.485981	0.462	0.351	1	c7_FOS	RARRES2	TAL
0.000547996	0.381077	0.108	0.055	1	c7_FOS	RBP5	TAL
0.0011203	0.267169	0.104	0.055	1	c7_FOS	SESN2	TAL
0.00815667	0.258623	0.988	0.924	1	c7_FOS	WFDC2	TAL
2.04519e-47	1.38499	0.149	0.004	3.32242e-43	TAGLN	CNN1	TAL
1.61075e-45	2.36109	0.213	0.008	2.61667e-41	TAGLN	CPE	TAL
2.92495e-44	3.12958	0.404	0.033	4.75158e-40	TAGLN	ACTA2	TAL
1.12253e-33	2.04867	0.149	0.006	1.82355e-29	TAGLN	BGN	TAL
3.06487e-30	1.81745	0.128	0.005	4.97888e-26	TAGLN	ELN	TAL
3.04897e-29	3.46072	0.532	0.086	4.95305e-25	TAGLN	MGP	TAL
2.58776e-27	3.56031	0.404	0.054	4.20381e-23	TAGLN	TAGLN	TAL
2.87669e-23	1.84578	0.213	0.017	4.67318e-19	TAGLN	ITIH4	TAL
1.04436e-19	1.88816	0.128	0.007	1.69657e-15	TAGLN	COL1A1	TAL
4.87222e-14	1.16149	0.106	0.007	7.91493e-10	TAGLN	RGS5	TAL
1.46025e-13	1.44924	0.17	0.019	2.37217e-09	TAGLN	MYH11	TAL
5.56715e-11	1.32181	0.149	0.018	9.04383e-07	TAGLN	SLIT3	TAL
5.29241e-10	1.19184	0.149	0.02	8.59753e-06	TAGLN	CAV1	TAL
7.47671e-09	1.8759	0.255	0.06	0.000121459	TAGLN	CALD1	TAL
9.60566e-08	1.23313	0.106	0.014	0.00156044	TAGLN	SPARCL1	TAL
1.693e-07	1.64086	0.234	0.059	0.00275028	TAGLN	WFDC1	TAL
3.18274e-07	1.44904	0.149	0.027	0.00517036	TAGLN	FABP5	TAL
6.35791e-07	0.888423	0.574	0.249	0.0103284	TAGLN	FXYD4	TAL
8.40184e-07	1.47073	0.149	0.029	0.0136488	TAGLN	AGXT2	TAL
1.88279e-06	1.31744	0.128	0.023	0.030586	TAGLN	LSP1	TAL
2.34024e-06	1.83419	0.255	0.079	0.0380172	TAGLN	SPARC	TAL
4.70103e-06	1.19441	0.191	0.048	0.0763682	TAGLN	MME	TAL
6.81506e-06	1.36327	0.149	0.033	0.110711	TAGLN	C1QB	TAL
8.66018e-06	0.824753	0.745	0.497	0.140685	TAGLN	GPX3	TAL
2.36084e-05	1.64594	0.404	0.197	0.383518	TAGLN	VIM	TAL
3.13424e-05	0.80153	0.106	0.02	0.509157	TAGLN	AKAP12	TAL
4.45488e-05	0.938341	0.34	0.135	0.723695	TAGLN	AADAT	TAL
6.16506e-05	1.3312	0.255	0.095	1	TAGLN	FXYD7	TAL
7.1074e-05	1.32569	0.319	0.132	1	TAGLN	SLC26A7	TAL
0.000121926	0.4409	0.979	0.923	1	TAGLN	RPS26	TAL
0.000182278	0.479062	0.915	0.908	1	TAGLN	RPL10	TAL
0.000241909	2.65607	0.234	0.095	1	TAGLN	TPM2	TAL
0.000254001	0.874054	0.106	0.024	1	TAGLN	PDLIM1	TAL
0.000266136	0.990056	0.128	0.033	1	TAGLN	C1QC	TAL
0.000366934	0.76159	0.511	0.297	1	TAGLN	FOS	TAL
0.000510515	1.12434	0.298	0.135	1	TAGLN	FBP1	TAL
0.000531446	1.02491	0.511	0.338	1	TAGLN	JUNB	TAL
0.000543523	0.87721	0.66	0.627	1	TAGLN	SELENOP	TAL
0.000565197	0.936494	0.149	0.044	1	TAGLN	ARHGDIB	TAL
0.000598786	1.31777	0.128	0.036	1	TAGLN	DMGDH	TAL
0.000978735	1.11898	0.574	0.5	1	TAGLN	RNASEK	TAL
0.00105272	0.446275	0.957	0.878	1	TAGLN	RPL9	TAL
0.00116323	1.43454	0.362	0.199	1	TAGLN	CD74	TAL
0.00130056	0.476368	0.851	0.849	1	TAGLN	RPL14	TAL
0.00132771	0.722096	0.426	0.221	1	TAGLN	PCK1	TAL
0.00158834	0.344697	0.957	0.958	1	TAGLN	FTL	TAL
0.00193182	1.18372	0.128	0.041	1	TAGLN	FTCD	TAL
0.00268645	0.424578	0.745	0.565	1	TAGLN	ALDOB	TAL
0.00319774	0.734652	0.362	0.192	1	TAGLN	KLK1	TAL
0.00533219	0.377732	0.957	0.89	1	TAGLN	RPL7A	TAL
0.00535999	0.250832	0.043	0.223	1	TAGLN	TRAPPC1	TAL
0.00627085	0.420447	0.957	0.889	1	TAGLN	RPS8	TAL
0.0062797	0.787501	0.106	0.034	1	TAGLN	DPYS	TAL
0.00673813	0.828946	0.106	0.035	1	TAGLN	LY6E	TAL
0.00701661	0.999333	0.553	0.531	1	TAGLN	TPM1	TAL
0.00740126	0.349766	0.936	0.918	1	TAGLN	RPL37	TAL
0.00762447	1.2033	0.234	0.121	1	TAGLN	CSRP1	TAL
0.0084627	0.921557	0.106	0.036	1	TAGLN	TMEM117	TAL
0.00873526	0.740972	0.128	0.047	1	TAGLN	AQP1	TAL
0.00895605	0.762366	0.149	0.059	1	TAGLN	HPD	TAL
1.0732e-282	2.3649	0.868	0.328	1.74342e-278	c1_SLC26A7	SLC26A7	Epi
4.69638e-150	1.63695	0.8	0.531	7.62928e-146	c1_SLC26A7	RHBG	Epi
5.70275e-131	1.25509	0.865	0.56	9.26412e-127	c1_SLC26A7	CRYAB	Epi
2.75232e-123	1.06633	0.922	0.82	4.47114e-119	c1_SLC26A7	TMEM213	Epi
1.96409e-111	0.860159	0.968	0.898	3.19066e-107	c1_SLC26A7	RPL9	Epi
1.77905e-99	0.861826	0.852	0.744	2.89007e-95	c1_SLC26A7	CNN3	Epi
3.93376e-99	1.4913	0.461	0.16	6.3904e-95	c1_SLC26A7	TMEM171	Epi
1.18622e-98	0.633633	0.958	0.911	1.92702e-94	c1_SLC26A7	NDUFA4	Epi
3.419e-96	1.31839	0.576	0.265	5.55416e-92	c1_SLC26A7	DMRT2	Epi
1.21331e-93	1.14184	0.817	0.622	1.97102e-89	c1_SLC26A7	PRDX6	Epi
9.09708e-88	1.19874	0.714	0.517	1.47782e-83	c1_SLC26A7	SLC25A4	Epi
1.84563e-86	1.32095	0.511	0.226	2.99822e-82	c1_SLC26A7	AQP6	Epi
4.13691e-84	1.48079	0.76	0.574	6.72042e-80	c1_SLC26A7	SLC31A2	Epi
1.35188e-81	1.09902	0.63	0.389	2.19613e-77	c1_SLC26A7	KIT	Epi
5.31132e-80	0.566855	0.964	0.887	8.62823e-76	c1_SLC26A7	PPDPF	Epi
5.96065e-80	0.568424	0.969	0.919	9.68307e-76	c1_SLC26A7	RPL6	Epi
7.12188e-80	0.974354	0.688	0.402	1.15695e-75	c1_SLC26A7	BCAT1	Epi
2.00368e-78	0.570577	0.967	0.897	3.25498e-74	c1_SLC26A7	COX6C	Epi
7.57036e-78	1.1633	0.279	0.053	1.22981e-73	c1_SLC26A7	OXGR1	Epi
9.91777e-78	0.570908	0.944	0.877	1.61114e-73	c1_SLC26A7	COX7C	Epi
1.29871e-76	0.739545	0.883	0.785	2.10976e-72	c1_SLC26A7	ATP6V1C2	Epi
1.99815e-76	0.569494	0.96	0.897	3.24599e-72	c1_SLC26A7	RPL39	Epi
9.43967e-73	0.696694	0.939	0.854	1.53347e-68	c1_SLC26A7	NACA	Epi
6.00941e-70	0.679047	0.89	0.793	9.76228e-66	c1_SLC26A7	ATP6V1G3	Epi
4.40668e-69	1.10673	0.71	0.534	7.15865e-65	c1_SLC26A7	CKS2	Epi
5.76895e-69	0.54387	0.981	0.932	9.37165e-65	c1_SLC26A7	RPL37	Epi
7.63797e-66	0.480893	0.98	0.936	1.24079e-61	c1_SLC26A7	RPS27A	Epi
4.43305e-65	1.00971	0.51	0.262	7.2015e-61	c1_SLC26A7	SLC4A1	Epi
8.41754e-65	0.454257	0.981	0.933	1.36743e-60	c1_SLC26A7	FAU	Epi
2.03015e-64	0.47705	0.972	0.921	3.29798e-60	c1_SLC26A7	RPL32	Epi
4.26955e-63	0.727814	0.802	0.671	6.93589e-59	c1_SLC26A7	NDUFC2	Epi
2.43803e-61	0.47343	0.963	0.906	3.96058e-57	c1_SLC26A7	RPL35A	Epi
9.50121e-61	0.657229	0.843	0.753	1.54347e-56	c1_SLC26A7	ATP6V0B	Epi
3.92961e-60	0.602453	0.781	0.455	6.38366e-56	c1_SLC26A7	ADGRF5	Epi
6.51207e-60	0.586929	0.896	0.81	1.05789e-55	c1_SLC26A7	PRDX2	Epi
1.45969e-59	0.608519	0.836	0.743	2.37126e-55	c1_SLC26A7	NDUFB2	Epi
1.60511e-59	0.720759	0.817	0.706	2.60751e-55	c1_SLC26A7	MDH1	Epi
2.42803e-59	0.91776	0.72	0.566	3.94433e-55	c1_SLC26A7	ARL4D	Epi
6.51757e-58	0.756923	0.781	0.633	1.05878e-53	c1_SLC26A7	ATP6V0D2	Epi
2.58957e-55	0.737542	0.728	0.581	4.20676e-51	c1_SLC26A7	NDUFB5	Epi
6.20153e-54	0.476799	0.946	0.89	1.00744e-49	c1_SLC26A7	RPL24	Epi
1.05754e-53	0.403382	0.969	0.926	1.71798e-49	c1_SLC26A7	RPL7A	Epi
3.31696e-53	0.637509	0.751	0.459	5.3884e-49	c1_SLC26A7	ADGRF1	Epi
4.48054e-53	0.44495	0.957	0.914	7.27863e-49	c1_SLC26A7	MYL6	Epi
1.06038e-50	1.04596	0.519	0.307	1.72258e-46	c1_SLC26A7	NPNT	Epi
1.26959e-50	0.820076	0.724	0.577	2.06246e-46	c1_SLC26A7	SEC62	Epi
1.61175e-50	0.566689	0.848	0.759	2.61829e-46	c1_SLC26A7	RNASEK	Epi
4.69039e-49	0.618754	0.8	0.695	7.61954e-45	c1_SLC26A7	NDUFA1	Epi
4.82884e-49	1.25186	0.158	0.02	7.84445e-45	c1_SLC26A7	TTR	Epi
2.22916e-48	0.930547	0.615	0.437	3.62127e-44	c1_SLC26A7	PHYH	Epi
2.93838e-48	0.48263	0.911	0.875	4.7734e-44	c1_SLC26A7	CHCHD10	Epi
1.44261e-47	0.391484	0.975	0.935	2.34353e-43	c1_SLC26A7	RPS7	Epi
2.75333e-47	0.440597	0.952	0.899	4.47279e-43	c1_SLC26A7	RPL34	Epi
1.99364e-44	0.588398	0.79	0.685	3.23867e-40	c1_SLC26A7	NDUFA12	Epi
2.99283e-44	0.388323	0.971	0.934	4.86184e-40	c1_SLC26A7	RPS8	Epi
6.78379e-44	0.674321	0.841	0.741	1.10203e-39	c1_SLC26A7	ITM2B	Epi
1.45586e-42	0.361655	0.977	0.934	2.36505e-38	c1_SLC26A7	RPL11	Epi
1.67457e-42	0.842575	0.662	0.524	2.72035e-38	c1_SLC26A7	SPTSSA	Epi
2.75607e-42	0.874421	0.704	0.578	4.47724e-38	c1_SLC26A7	TXNIP	Epi
3.39446e-41	0.852731	0.508	0.327	5.51431e-37	c1_SLC26A7	CAT	Epi
4.50268e-41	0.403841	0.941	0.896	7.3146e-37	c1_SLC26A7	ATP6V0C	Epi
6.56512e-40	0.666109	0.653	0.529	1.0665e-35	c1_SLC26A7	DYNLT1	Epi
1.56467e-36	0.412702	0.891	0.819	2.54181e-32	c1_SLC26A7	UBL5	Epi
3.93741e-36	0.620476	0.747	0.674	6.39633e-32	c1_SLC26A7	TMBIM4	Epi
7.65723e-36	0.389536	0.953	0.896	1.24392e-31	c1_SLC26A7	RPL14	Epi
1.16978e-35	0.417493	0.877	0.802	1.90031e-31	c1_SLC26A7	RPL30	Epi
1.35169e-35	0.515155	0.766	0.678	2.19583e-31	c1_SLC26A7	SMDT1	Epi
1.39754e-35	0.586016	0.772	0.692	2.27031e-31	c1_SLC26A7	ATP6V1E1	Epi
9.08929e-35	1.21299	0.402	0.224	1.47656e-30	c1_SLC26A7	UMOD	Epi
1.62054e-34	1.13342	0.484	0.326	2.63257e-30	c1_SLC26A7	SOX4	Epi
1.47372e-33	0.562113	0.618	0.466	2.39406e-29	c1_SLC26A7	SNX2	Epi
1.97868e-33	0.511491	0.773	0.704	3.21437e-29	c1_SLC26A7	HSPE1	Epi
1.37768e-32	0.608954	0.647	0.555	2.23804e-28	c1_SLC26A7	NDUFC1	Epi
2.68356e-32	0.473172	0.793	0.719	4.35944e-28	c1_SLC26A7	ATP6V0A4	Epi
2.88307e-32	0.417179	0.898	0.849	4.68355e-28	c1_SLC26A7	RPL5	Epi
3.40311e-32	0.620313	0.174	0.052	5.52835e-28	c1_SLC26A7	MYOM1	Epi
4.2944e-32	0.379282	0.894	0.859	6.97626e-28	c1_SLC26A7	SLC25A3	Epi
4.73792e-32	0.412313	0.82	0.747	7.69675e-28	c1_SLC26A7	NDUFB4	Epi
4.8762e-32	0.718131	0.495	0.354	7.92138e-28	c1_SLC26A7	HEXB	Epi
1.75939e-31	0.655557	0.703	0.594	2.85813e-27	c1_SLC26A7	TSPAN1	Epi
1.97601e-30	0.55463	0.695	0.634	3.21002e-26	c1_SLC26A7	MPC1	Epi
2.88123e-30	0.435288	0.839	0.751	4.68056e-26	c1_SLC26A7	SOD1	Epi
3.58441e-30	0.382995	0.849	0.802	5.82287e-26	c1_SLC26A7	COX17	Epi
4.51574e-30	0.652568	0.683	0.588	7.33582e-26	c1_SLC26A7	EIF4A2	Epi
4.66945e-30	0.756421	0.215	0.085	7.58552e-26	c1_SLC26A7	HOPX	Epi
5.13077e-30	0.541514	0.741	0.639	8.33494e-26	c1_SLC26A7	SELENOW	Epi
9.01421e-30	0.565253	0.681	0.604	1.46436e-25	c1_SLC26A7	NDUFA3	Epi
1.10639e-29	0.505235	0.739	0.666	1.79734e-25	c1_SLC26A7	NDUFB11	Epi
1.36502e-29	0.578747	0.742	0.643	2.21748e-25	c1_SLC26A7	CTSV	Epi
2.16919e-29	0.814258	0.266	0.129	3.52385e-25	c1_SLC26A7	MMP11	Epi
1.63967e-28	0.483006	0.766	0.713	2.66364e-24	c1_SLC26A7	ATP6V1F	Epi
1.87111e-28	0.457888	0.847	0.775	3.03961e-24	c1_SLC26A7	OAZ1	Epi
2.08037e-28	0.437157	0.852	0.786	3.37956e-24	c1_SLC26A7	CDH16	Epi
5.60778e-28	0.695851	0.491	0.348	9.10983e-24	c1_SLC26A7	ACOT13	Epi
6.69055e-28	0.501692	0.766	0.725	1.08688e-23	c1_SLC26A7	CYCS	Epi
1.06858e-27	0.337371	0.967	0.924	1.73591e-23	c1_SLC26A7	RPS26	Epi
1.4253e-27	0.34053	0.931	0.87	2.3154e-23	c1_SLC26A7	RPS15A	Epi
1.48049e-27	0.737689	0.428	0.292	2.40506e-23	c1_SLC26A7	GGH	Epi
2.18252e-27	0.465801	0.783	0.724	3.5455e-23	c1_SLC26A7	VDAC2	Epi
4.76747e-27	0.71524	0.407	0.266	7.74475e-23	c1_SLC26A7	SMIM5	Epi
5.93554e-27	0.557873	0.705	0.614	9.64229e-23	c1_SLC26A7	SPCS1	Epi
6.15685e-27	0.42974	0.801	0.717	1.00018e-22	c1_SLC26A7	ROMO1	Epi
6.57278e-26	0.330213	0.947	0.898	1.06775e-21	c1_SLC26A7	RPL29	Epi
8.35136e-26	0.685889	0.357	0.219	1.35668e-21	c1_SLC26A7	CASQ2	Epi
5.90361e-25	0.555503	0.743	0.661	9.59041e-21	c1_SLC26A7	TMEM59	Epi
6.85707e-25	0.474909	0.688	0.616	1.11393e-20	c1_SLC26A7	NDUFS4	Epi
6.89615e-25	0.513988	0.782	0.694	1.12028e-20	c1_SLC26A7	SEC61G	Epi
7.11503e-25	0.719991	0.618	0.519	1.15584e-20	c1_SLC26A7	IVNS1ABP	Epi
2.26704e-24	0.860029	0.214	0.098	3.6828e-20	c1_SLC26A7	FIBIN	Epi
2.39398e-24	1.13341	0.377	0.239	3.88903e-20	c1_SLC26A7	TRPM5	Epi
3.71924e-24	0.330849	0.868	0.787	6.04191e-20	c1_SLC26A7	GABARAP	Epi
6.37429e-24	0.286054	0.97	0.94	1.0355e-19	c1_SLC26A7	RPL10	Epi
8.23214e-24	0.648415	0.326	0.195	1.33731e-19	c1_SLC26A7	SPOCK3	Epi
1.14124e-23	0.441786	0.714	0.65	1.85394e-19	c1_SLC26A7	NDUFS7	Epi
1.70266e-23	0.42627	0.802	0.743	2.76597e-19	c1_SLC26A7	SUMO2	Epi
2.23478e-23	0.516069	0.559	0.421	3.63039e-19	c1_SLC26A7	KCNK1	Epi
2.30807e-23	0.496344	0.65	0.586	3.74946e-19	c1_SLC26A7	NDUFB10	Epi
2.57724e-23	0.43986	0.737	0.662	4.18673e-19	c1_SLC26A7	ATP6AP2	Epi
2.98528e-23	0.610099	0.545	0.461	4.84958e-19	c1_SLC26A7	VDAC3	Epi
4.70678e-23	0.705367	0.489	0.369	7.64616e-19	c1_SLC26A7	BTG1	Epi
5.47499e-23	0.69308	0.397	0.266	8.89413e-19	c1_SLC26A7	SGK1	Epi
1.23659e-22	0.802834	0.513	0.417	2.00884e-18	c1_SLC26A7	RHCG	Epi
1.2807e-22	0.521947	0.634	0.551	2.0805e-18	c1_SLC26A7	PRDX3	Epi
1.34881e-22	0.430151	0.763	0.661	2.19114e-18	c1_SLC26A7	EIF1B	Epi
1.85097e-22	0.509024	0.631	0.557	3.00691e-18	c1_SLC26A7	ETFB	Epi
2.90438e-22	0.655604	0.222	0.108	4.71817e-18	c1_SLC26A7	CLDN8	Epi
3.38227e-22	0.362763	0.821	0.762	5.4945e-18	c1_SLC26A7	NDUFB9	Epi
6.25023e-22	0.735478	0.364	0.24	1.01535e-17	c1_SLC26A7	DMD	Epi
1.06118e-21	0.335275	0.914	0.863	1.72389e-17	c1_SLC26A7	CD9	Epi
1.31943e-21	0.491642	0.742	0.67	2.14342e-17	c1_SLC26A7	ATP6V1G1	Epi
1.40309e-21	0.295314	0.909	0.852	2.27933e-17	c1_SLC26A7	RPL35	Epi
1.43364e-21	0.463753	0.644	0.579	2.32895e-17	c1_SLC26A7	MPC2	Epi
1.5479e-21	0.725499	0.351	0.228	2.51456e-17	c1_SLC26A7	SCG5	Epi
1.99339e-21	0.498752	0.657	0.611	3.23827e-17	c1_SLC26A7	NDUFA11	Epi
2.14391e-21	0.531486	0.501	0.383	3.48279e-17	c1_SLC26A7	CDS1	Epi
5.4966e-21	0.300729	0.862	0.816	8.92922e-17	c1_SLC26A7	CYSTM1	Epi
7.94264e-21	0.69043	0.447	0.335	1.29028e-16	c1_SLC26A7	RRAGD	Epi
9.51834e-21	0.395758	0.811	0.74	1.54625e-16	c1_SLC26A7	HMGN1	Epi
1.30769e-20	0.374243	0.826	0.785	2.12434e-16	c1_SLC26A7	ATP1B1	Epi
1.40514e-20	0.538802	0.414	0.282	2.28265e-16	c1_SLC26A7	PLCL1	Epi
1.61845e-20	0.456447	0.141	0.049	2.62917e-16	c1_SLC26A7	EIF1AY	Epi
2.40636e-20	0.758205	0.33	0.213	3.90914e-16	c1_SLC26A7	INSR	Epi
3.53274e-20	0.462454	0.73	0.643	5.73893e-16	c1_SLC26A7	SSR2	Epi
5.22209e-20	0.548213	0.606	0.52	8.48328e-16	c1_SLC26A7	DHRS3	Epi
6.80029e-20	0.475414	0.674	0.591	1.10471e-15	c1_SLC26A7	CRIM1	Epi
1.19269e-19	0.303399	0.848	0.797	1.93752e-15	c1_SLC26A7	RPL38	Epi
2.65474e-19	0.414721	0.666	0.611	4.31262e-15	c1_SLC26A7	NDUFV2	Epi
3.02674e-19	0.612637	0.154	0.064	4.91695e-15	c1_SLC26A7	RASL11B	Epi
3.3338e-19	0.591901	0.305	0.191	5.41577e-15	c1_SLC26A7	CD320	Epi
4.09868e-19	0.70118	0.307	0.2	6.65831e-15	c1_SLC26A7	ALDH1B1	Epi
4.21135e-19	0.265875	0.932	0.869	6.84134e-15	c1_SLC26A7	RPS28	Epi
4.93798e-19	0.393089	0.746	0.689	8.02175e-15	c1_SLC26A7	GPX4	Epi
7.83464e-19	0.387815	0.88	0.847	1.27274e-14	c1_SLC26A7	SAT1	Epi
3.39224e-18	0.401453	0.746	0.643	5.5107e-14	c1_SLC26A7	SELENOP	Epi
3.8957e-18	0.655893	0.377	0.271	6.32856e-14	c1_SLC26A7	PMM1	Epi
3.97882e-18	0.563577	0.331	0.223	6.46359e-14	c1_SLC26A7	TBC1D24	Epi
5.61512e-18	0.537915	0.717	0.623	9.12177e-14	c1_SLC26A7	GPX3	Epi
9.69895e-18	0.360227	0.85	0.797	1.57559e-13	c1_SLC26A7	TMBIM6	Epi
1.27747e-17	0.465783	0.693	0.636	2.07525e-13	c1_SLC26A7	RHEB	Epi
3.33411e-17	0.272143	0.885	0.836	5.41626e-13	c1_SLC26A7	RPL22	Epi
3.59161e-17	0.543247	0.267	0.16	5.83457e-13	c1_SLC26A7	TMEM52B	Epi
3.63218e-17	0.348958	0.761	0.709	5.90048e-13	c1_SLC26A7	ATP6V1B1	Epi
3.99992e-17	0.314031	0.848	0.789	6.49786e-13	c1_SLC26A7	RPL36	Epi
5.41218e-17	0.563848	0.521	0.437	8.79209e-13	c1_SLC26A7	ATP6V1D	Epi
5.70652e-17	0.286786	0.852	0.807	9.27024e-13	c1_SLC26A7	CHCHD2	Epi
7.26306e-17	0.493502	0.245	0.142	1.17988e-12	c1_SLC26A7	PIGA	Epi
8.14074e-17	0.704139	0.295	0.191	1.32246e-12	c1_SLC26A7	SLC38A3	Epi
8.66828e-17	0.378701	0.639	0.579	1.40816e-12	c1_SLC26A7	NDUFA5	Epi
1.14501e-16	0.623862	0.466	0.371	1.86007e-12	c1_SLC26A7	RIDA	Epi
1.19049e-16	0.411107	0.642	0.593	1.93395e-12	c1_SLC26A7	NDUFB3	Epi
1.48039e-16	0.406976	0.701	0.636	2.40489e-12	c1_SLC26A7	SKP1	Epi
3.18197e-16	0.476392	0.648	0.591	5.16911e-12	c1_SLC26A7	SPCS3	Epi
3.18506e-16	0.29664	0.853	0.808	5.17413e-12	c1_SLC26A7	ELOB	Epi
3.40261e-16	0.343968	0.739	0.693	5.52754e-12	c1_SLC26A7	SNRPD2	Epi
3.47126e-16	0.39076	0.714	0.652	5.63906e-12	c1_SLC26A7	HNRNPDL	Epi
3.56525e-16	0.469615	0.586	0.491	5.79175e-12	c1_SLC26A7	KNG1	Epi
3.98188e-16	0.648122	0.425	0.337	6.46856e-12	c1_SLC26A7	SMIM11A	Epi
4.21504e-16	0.488034	0.382	0.288	6.84734e-12	c1_SLC26A7	SQOR	Epi
1.10954e-15	0.376071	0.697	0.656	1.80246e-11	c1_SLC26A7	ATP6V1H	Epi
1.58955e-15	0.301255	0.826	0.771	2.58223e-11	c1_SLC26A7	SAP18	Epi
1.64681e-15	0.473256	0.501	0.398	2.67524e-11	c1_SLC26A7	ARHGAP24	Epi
5.35661e-15	0.384979	0.624	0.572	8.70182e-11	c1_SLC26A7	CISD3	Epi
5.43764e-15	0.301357	0.712	0.679	8.83345e-11	c1_SLC26A7	NDUFA7	Epi
5.60533e-15	0.281259	0.86	0.803	9.10586e-11	c1_SLC26A7	RPS24	Epi
6.68515e-15	0.351355	0.822	0.784	1.086e-10	c1_SLC26A7	TBC1D1	Epi
8.14996e-15	0.427795	0.64	0.583	1.32396e-10	c1_SLC26A7	LAPTM4A	Epi
1.11985e-14	0.566848	0.47	0.388	1.8192e-10	c1_SLC26A7	TSPAN3	Epi
1.46377e-14	0.50538	0.387	0.297	2.3779e-10	c1_SLC26A7	LYPD6B	Epi
1.6373e-14	0.500368	0.178	0.094	2.65979e-10	c1_SLC26A7	ZNF770	Epi
1.96341e-14	0.580418	0.347	0.254	3.18956e-10	c1_SLC26A7	PRRG1	Epi
2.0004e-14	0.377794	0.547	0.435	3.24965e-10	c1_SLC26A7	MAML2	Epi
2.02036e-14	0.276189	0.752	0.704	3.28207e-10	c1_SLC26A7	SUCLG1	Epi
2.15578e-14	0.400302	0.642	0.581	3.50207e-10	c1_SLC26A7	LRPAP1	Epi
2.29963e-14	0.363435	0.655	0.61	3.73575e-10	c1_SLC26A7	CNBP	Epi
2.5777e-14	0.330352	0.708	0.655	4.18748e-10	c1_SLC26A7	EIF3K	Epi
2.9787e-14	0.630088	0.276	0.187	4.8389e-10	c1_SLC26A7	CDKL2	Epi
3.16439e-14	0.494937	0.462	0.382	5.14056e-10	c1_SLC26A7	DHRS1	Epi
3.62654e-14	0.558909	0.336	0.246	5.89131e-10	c1_SLC26A7	SLC16A5	Epi
3.66163e-14	0.278919	0.851	0.755	5.94832e-10	c1_SLC26A7	OST4	Epi
3.66227e-14	0.482557	0.374	0.28	5.94936e-10	c1_SLC26A7	STARD3NL	Epi
3.99985e-14	0.441716	0.562	0.514	6.49776e-10	c1_SLC26A7	NAA20	Epi
4.19358e-14	0.376438	0.697	0.644	6.81248e-10	c1_SLC26A7	KRTCAP2	Epi
6.23317e-14	0.558589	0.198	0.112	1.01258e-09	c1_SLC26A7	CRYZ	Epi
1.07514e-13	0.394301	0.628	0.567	1.74656e-09	c1_SLC26A7	FIS1	Epi
1.146e-13	0.534558	0.498	0.434	1.86167e-09	c1_SLC26A7	BABAM2	Epi
2.05143e-13	0.63714	0.108	0.043	3.33254e-09	c1_SLC26A7	KLK1	Epi
2.66763e-13	0.394643	0.627	0.564	4.33356e-09	c1_SLC26A7	LAMTOR5	Epi
4.30935e-13	0.533317	0.277	0.193	7.00053e-09	c1_SLC26A7	BSND	Epi
4.57362e-13	0.370546	0.603	0.547	7.42985e-09	c1_SLC26A7	TOMM7	Epi
4.59936e-13	0.317864	0.632	0.581	7.47166e-09	c1_SLC26A7	FAM162A	Epi
7.44644e-13	0.325876	0.656	0.626	1.20967e-08	c1_SLC26A7	ACO2	Epi
8.41792e-13	0.441109	0.529	0.482	1.36749e-08	c1_SLC26A7	SDHC	Epi
8.54825e-13	0.572699	0.32	0.236	1.38866e-08	c1_SLC26A7	TERF1	Epi
9.56662e-13	0.513235	0.324	0.243	1.5541e-08	c1_SLC26A7	ROGDI	Epi
1.00971e-12	0.491372	0.493	0.441	1.64027e-08	c1_SLC26A7	ACADVL	Epi
1.11381e-12	0.553887	0.479	0.416	1.80939e-08	c1_SLC26A7	CLINT1	Epi
1.28275e-12	0.41622	0.617	0.59	2.08383e-08	c1_SLC26A7	NDUFV3	Epi
1.32529e-12	0.348203	0.64	0.579	2.15293e-08	c1_SLC26A7	SERP1	Epi
1.64542e-12	0.427118	0.541	0.483	2.67299e-08	c1_SLC26A7	POLE4	Epi
1.69498e-12	0.27189	0.911	0.89	2.7535e-08	c1_SLC26A7	CALM1	Epi
2.24269e-12	0.35617	0.556	0.504	3.64325e-08	c1_SLC26A7	SDHD	Epi
2.37419e-12	0.402481	0.631	0.577	3.85687e-08	c1_SLC26A7	CSNK2B	Epi
2.59589e-12	0.535444	0.54	0.479	4.21703e-08	c1_SLC26A7	CIRBP	Epi
2.63691e-12	0.582415	0.467	0.406	4.28366e-08	c1_SLC26A7	MRPS21	Epi
6.09407e-12	0.44407	0.511	0.454	9.89981e-08	c1_SLC26A7	OCIAD1	Epi
1.08861e-11	0.450882	0.245	0.161	1.76845e-07	c1_SLC26A7	CCBE1	Epi
1.28586e-11	0.273587	0.891	0.873	2.08888e-07	c1_SLC26A7	ATP1A1	Epi
1.34982e-11	0.394955	0.589	0.532	2.19279e-07	c1_SLC26A7	TMEM258	Epi
1.3757e-11	0.54508	0.245	0.165	2.23483e-07	c1_SLC26A7	SLC35B3	Epi
1.54526e-11	0.287054	0.722	0.684	2.51027e-07	c1_SLC26A7	ISCU	Epi
1.65091e-11	0.567032	0.205	0.131	2.6819e-07	c1_SLC26A7	PLA2G15	Epi
2.1503e-11	0.498369	0.462	0.396	3.49316e-07	c1_SLC26A7	ERLEC1	Epi
2.29703e-11	0.487474	0.477	0.411	3.73153e-07	c1_SLC26A7	SCP2	Epi
2.3721e-11	0.302829	0.528	0.458	3.85347e-07	c1_SLC26A7	IMMP2L	Epi
2.89107e-11	0.394205	0.457	0.405	4.69654e-07	c1_SLC26A7	NDUFA9	Epi
3.34332e-11	0.542533	0.476	0.413	5.43123e-07	c1_SLC26A7	TRMT112	Epi
3.34337e-11	0.277806	0.689	0.646	5.43131e-07	c1_SLC26A7	CALM2	Epi
3.36474e-11	0.435317	0.464	0.402	5.46602e-07	c1_SLC26A7	CMPK1	Epi
3.84421e-11	0.510978	0.472	0.407	6.24492e-07	c1_SLC26A7	PNRC1	Epi
4.22546e-11	0.483246	0.559	0.519	6.86426e-07	c1_SLC26A7	SARAF	Epi
4.24001e-11	0.51952	0.625	0.593	6.88789e-07	c1_SLC26A7	CTSC	Epi
5.64511e-11	1.22746	0.105	0.047	9.17048e-07	c1_SLC26A7	AADAT	Epi
1.72919e-10	0.319379	0.598	0.566	2.80907e-06	c1_SLC26A7	RBX1	Epi
1.94785e-10	0.436074	0.149	0.084	3.16428e-06	c1_SLC26A7	LDHD	Epi
2.19628e-10	0.412551	0.463	0.404	3.56785e-06	c1_SLC26A7	SUMO1	Epi
2.84777e-10	0.849296	0.144	0.078	4.6262e-06	c1_SLC26A7	PCK1	Epi
3.31071e-10	0.415542	0.385	0.321	5.37825e-06	c1_SLC26A7	APOO	Epi
5.02315e-10	0.311347	0.721	0.696	8.16011e-06	c1_SLC26A7	DEK	Epi
5.04118e-10	0.731104	0.518	0.473	8.1894e-06	c1_SLC26A7	RHOB	Epi
6.42997e-10	0.254329	0.783	0.741	1.04455e-05	c1_SLC26A7	SPINT2	Epi
6.56729e-10	0.438474	0.494	0.446	1.06686e-05	c1_SLC26A7	TINAGL1	Epi
7.42021e-10	0.483304	0.508	0.473	1.20541e-05	c1_SLC26A7	DAZAP2	Epi
7.50782e-10	0.293698	0.732	0.725	1.21965e-05	c1_SLC26A7	NDUFS8	Epi
8.92956e-10	0.364926	0.55	0.504	1.45061e-05	c1_SLC26A7	POLR2K	Epi
9.5776e-10	0.404041	0.339	0.264	1.55588e-05	c1_SLC26A7	RNF128	Epi
9.76722e-10	0.439134	0.435	0.382	1.58668e-05	c1_SLC26A7	NDUFB1	Epi
1.22548e-09	0.374721	0.522	0.494	1.99079e-05	c1_SLC26A7	MRPS36	Epi
1.39566e-09	0.337595	0.596	0.563	2.26725e-05	c1_SLC26A7	PSME1	Epi
1.53936e-09	0.279348	0.148	0.084	2.50069e-05	c1_SLC26A7	RBMS3	Epi
1.54553e-09	0.333479	0.632	0.602	2.51071e-05	c1_SLC26A7	BSG	Epi
1.71429e-09	0.433947	0.363	0.3	2.78487e-05	c1_SLC26A7	ARF5	Epi
3.20229e-09	0.402074	0.377	0.318	5.20212e-05	c1_SLC26A7	GOT1	Epi
4.62515e-09	0.497084	0.481	0.438	7.51355e-05	c1_SLC26A7	TMEM50A	Epi
4.63169e-09	0.391884	0.214	0.147	7.52419e-05	c1_SLC26A7	PANK1	Epi
5.51057e-09	0.453638	0.291	0.221	8.95193e-05	c1_SLC26A7	PHYHIPL	Epi
7.29274e-09	0.42036	0.205	0.141	0.000118471	c1_SLC26A7	LYRM2	Epi
7.34507e-09	0.421037	0.138	0.081	0.000119321	c1_SLC26A7	TSPAN2	Epi
8.74668e-09	0.41243	0.268	0.202	0.00014209	c1_SLC26A7	RAPGEF5	Epi
8.83731e-09	0.325063	0.579	0.538	0.000143562	c1_SLC26A7	ZFAND5	Epi
9.33557e-09	0.425086	0.108	0.057	0.000151656	c1_SLC26A7	ANKDD1A	Epi
1.00419e-08	0.490379	0.58	0.54	0.00016313	c1_SLC26A7	JUND	Epi
1.74238e-08	0.378831	0.314	0.25	0.00028305	c1_SLC26A7	ITM2C	Epi
1.84235e-08	0.268106	0.672	0.679	0.000299291	c1_SLC26A7	IDH2	Epi
1.87289e-08	0.480112	0.109	0.056	0.000304251	c1_SLC26A7	FBP1	Epi
1.98383e-08	0.439387	0.163	0.102	0.000322273	c1_SLC26A7	ALOX5AP	Epi
2.04043e-08	0.300232	0.695	0.672	0.000331468	c1_SLC26A7	MGST1	Epi
2.52046e-08	0.389454	0.466	0.428	0.000409448	c1_SLC26A7	OAT	Epi
2.84466e-08	0.425337	0.399	0.346	0.000462116	c1_SLC26A7	RFC1	Epi
3.42145e-08	0.293983	0.123	0.07	0.000555815	c1_SLC26A7	FSTL1	Epi
3.57157e-08	0.467888	0.43	0.38	0.000580202	c1_SLC26A7	ACADM	Epi
4.1033e-08	0.267062	0.7	0.677	0.000666581	c1_SLC26A7	MGST3	Epi
4.46294e-08	0.283973	0.212	0.148	0.000725004	c1_SLC26A7	RAP1GAP	Epi
5.19629e-08	0.370423	0.375	0.315	0.000844137	c1_SLC26A7	ARL6IP1	Epi
7.59134e-08	0.285777	0.233	0.168	0.00123321	c1_SLC26A7	TRPM3	Epi
7.60492e-08	0.298722	0.676	0.64	0.00123542	c1_SLC26A7	ST13	Epi
8.86571e-08	0.383685	0.439	0.386	0.00144023	c1_SLC26A7	TMEM141	Epi
1.00137e-07	0.279487	0.606	0.574	0.00162672	c1_SLC26A7	NDUFB8	Epi
1.00632e-07	0.347502	0.49	0.452	0.00163477	c1_SLC26A7	TOMM20	Epi
1.21602e-07	0.518005	0.29	0.235	0.00197543	c1_SLC26A7	NUDT9	Epi
1.28742e-07	0.438395	0.394	0.348	0.00209142	c1_SLC26A7	GRTP1	Epi
1.31908e-07	0.466077	0.222	0.167	0.00214285	c1_SLC26A7	PIGH	Epi
1.48433e-07	0.381407	0.415	0.375	0.00241129	c1_SLC26A7	TRAPPC4	Epi
1.53742e-07	0.532291	0.36	0.31	0.00249753	c1_SLC26A7	FAM107B	Epi
1.54852e-07	0.395705	0.181	0.125	0.00251557	c1_SLC26A7	CARNMT1	Epi
1.66273e-07	0.389686	0.115	0.067	0.0027011	c1_SLC26A7	BHLHB9	Epi
2.00216e-07	0.331133	0.535	0.519	0.00325251	c1_SLC26A7	NDUFA10	Epi
2.01617e-07	0.362665	0.469	0.426	0.00327526	c1_SLC26A7	SERINC2	Epi
2.1814e-07	0.34616	0.204	0.145	0.00354369	c1_SLC26A7	AKAP7	Epi
2.40824e-07	0.442066	0.21	0.153	0.00391218	c1_SLC26A7	CCDC8	Epi
2.81534e-07	0.816843	0.157	0.101	0.00457353	c1_SLC26A7	MIOX	Epi
3.2669e-07	0.327274	0.502	0.474	0.00530708	c1_SLC26A7	SNX3	Epi
3.36835e-07	0.441401	0.216	0.16	0.00547189	c1_SLC26A7	XYLB	Epi
3.64118e-07	0.466068	0.397	0.354	0.00591509	c1_SLC26A7	SMIM7	Epi
3.94736e-07	0.368994	0.157	0.105	0.00641248	c1_SLC26A7	CYP27A1	Epi
3.97792e-07	0.399665	0.38	0.339	0.00646214	c1_SLC26A7	CD59	Epi
4.33838e-07	0.316773	0.485	0.465	0.00704771	c1_SLC26A7	PDHB	Epi
5.1294e-07	0.460949	0.455	0.421	0.00833271	c1_SLC26A7	PFN2	Epi
5.7822e-07	0.397498	0.375	0.324	0.00939319	c1_SLC26A7	CHRAC1	Epi
6.44985e-07	0.328555	0.554	0.535	0.0104778	c1_SLC26A7	GABARAPL1	Epi
6.53958e-07	0.542822	0.291	0.237	0.0106235	c1_SLC26A7	DNAJB4	Epi
6.69343e-07	0.300859	0.631	0.606	0.0108735	c1_SLC26A7	ECHS1	Epi
6.75049e-07	0.453535	0.472	0.44	0.0109662	c1_SLC26A7	PDHA1	Epi
8.0303e-07	0.510998	0.242	0.19	0.0130452	c1_SLC26A7	YPEL3	Epi
8.29785e-07	0.294123	0.627	0.619	0.0134798	c1_SLC26A7	PTS	Epi
8.31526e-07	0.322261	0.444	0.417	0.0135081	c1_SLC26A7	NDUFS3	Epi
8.32114e-07	0.265956	0.572	0.551	0.0135177	c1_SLC26A7	NDUFA8	Epi
8.51012e-07	0.440309	0.29	0.24	0.0138247	c1_SLC26A7	ARG2	Epi
9.76612e-07	0.35915	0.496	0.47	0.0158651	c1_SLC26A7	PAIP2	Epi
9.87269e-07	0.343127	0.118	0.072	0.0160382	c1_SLC26A7	N6AMT1	Epi
1.0126e-06	0.445794	0.423	0.394	0.0164497	c1_SLC26A7	THOC7	Epi
1.19934e-06	0.299295	0.116	0.07	0.0194833	c1_SLC26A7	CPT1B	Epi
1.23532e-06	0.311107	0.54	0.51	0.0200678	c1_SLC26A7	TSPO	Epi
1.4443e-06	0.341518	0.491	0.463	0.0234627	c1_SLC26A7	NOL7	Epi
1.49496e-06	0.302357	0.536	0.523	0.0242856	c1_SLC26A7	MRPL28	Epi
1.62305e-06	0.286127	0.567	0.549	0.0263665	c1_SLC26A7	PFDN5	Epi
2.19167e-06	0.364661	0.4	0.354	0.0356036	c1_SLC26A7	VAMP2	Epi
2.36041e-06	0.375286	0.264	0.213	0.0383449	c1_SLC26A7	ZNF330	Epi
2.47556e-06	0.815152	0.116	0.07	0.0402154	c1_SLC26A7	CCL5	Epi
3.35189e-06	0.355723	0.485	0.456	0.0544515	c1_SLC26A7	BRK1	Epi
3.65127e-06	0.497616	0.634	0.639	0.0593149	c1_SLC26A7	FOS	Epi
3.74307e-06	0.280596	0.105	0.064	0.0608062	c1_SLC26A7	AGO4	Epi
3.84016e-06	0.28012	0.324	0.265	0.0623834	c1_SLC26A7	FRAS1	Epi
4.28344e-06	0.401456	0.382	0.338	0.0695844	c1_SLC26A7	NUSAP1	Epi
4.38464e-06	0.668607	0.203	0.154	0.0712284	c1_SLC26A7	OTUD1	Epi
4.46115e-06	0.409295	0.295	0.25	0.0724713	c1_SLC26A7	CETN2	Epi
4.46258e-06	0.375131	0.226	0.174	0.0724945	c1_SLC26A7	WDR11	Epi
4.52913e-06	0.313241	0.458	0.433	0.0735757	c1_SLC26A7	ETFA	Epi
5.17287e-06	0.265843	0.193	0.141	0.0840333	c1_SLC26A7	PPIF	Epi
5.55538e-06	0.344197	0.339	0.298	0.0902472	c1_SLC26A7	YBEY	Epi
5.58882e-06	0.366796	0.288	0.242	0.0907903	c1_SLC26A7	SCOC	Epi
6.39627e-06	0.340595	0.348	0.297	0.103907	c1_SLC26A7	BEX4	Epi
6.55918e-06	0.325894	0.159	0.111	0.106554	c1_SLC26A7	MAFB	Epi
6.58595e-06	0.259812	0.216	0.161	0.106989	c1_SLC26A7	NXPH2	Epi
6.72426e-06	0.348428	0.55	0.531	0.109236	c1_SLC26A7	NFAT5	Epi
6.82589e-06	0.332715	0.329	0.28	0.110887	c1_SLC26A7	EFHD1	Epi
7.34323e-06	0.319881	0.46	0.43	0.119291	c1_SLC26A7	SYPL1	Epi
7.68668e-06	0.384002	0.14	0.096	0.12487	c1_SLC26A7	BBOX1	Epi
8.39699e-06	0.396846	0.251	0.2	0.136409	c1_SLC26A7	FRMD4B	Epi
8.60166e-06	0.365801	0.372	0.329	0.139734	c1_SLC26A7	FMC1	Epi
9.1428e-06	0.7426	0.256	0.201	0.148525	c1_SLC26A7	ALDOB	Epi
1.03244e-05	0.311996	0.126	0.084	0.167719	c1_SLC26A7	ACKR4	Epi
1.13825e-05	0.378914	0.311	0.263	0.184909	c1_SLC26A7	ACADSB	Epi
1.3498e-05	0.361374	0.203	0.158	0.219275	c1_SLC26A7	ACVR1B	Epi
1.38206e-05	0.262841	0.559	0.54	0.224516	c1_SLC26A7	PSMB6	Epi
1.57494e-05	0.387206	0.311	0.269	0.25585	c1_SLC26A7	FUCA2	Epi
1.58165e-05	0.307018	0.445	0.424	0.256939	c1_SLC26A7	NXF1	Epi
1.59184e-05	0.313079	0.424	0.395	0.258595	c1_SLC26A7	PGLS	Epi
1.77541e-05	0.480299	0.231	0.186	0.288415	c1_SLC26A7	MOCS1	Epi
1.865e-05	0.373752	0.235	0.189	0.302969	c1_SLC26A7	FEZ2	Epi
2.0698e-05	0.275852	0.562	0.542	0.336239	c1_SLC26A7	NUCKS1	Epi
2.13091e-05	0.337421	0.516	0.487	0.346167	c1_SLC26A7	SPCS2	Epi
2.3223e-05	0.337606	0.109	0.071	0.377257	c1_SLC26A7	PATZ1	Epi
2.98322e-05	0.326002	0.528	0.504	0.484625	c1_SLC26A7	ARFGAP3	Epi
3.11774e-05	0.267596	0.432	0.405	0.506477	c1_SLC26A7	SELENOT	Epi
3.13057e-05	0.407108	0.217	0.174	0.508561	c1_SLC26A7	EPB41L4B	Epi
3.16148e-05	0.284234	0.516	0.499	0.513582	c1_SLC26A7	PSMB2	Epi
3.45293e-05	0.327632	0.13	0.09	0.560929	c1_SLC26A7	TTC38	Epi
3.48505e-05	0.412543	0.395	0.371	0.566147	c1_SLC26A7	CHMP5	Epi
3.89786e-05	0.274693	0.465	0.438	0.633207	c1_SLC26A7	GON7	Epi
3.96408e-05	0.258645	0.56	0.571	0.643965	c1_SLC26A7	SDHA	Epi
3.99554e-05	0.453558	0.295	0.258	0.649075	c1_SLC26A7	DDAH2	Epi
4.97573e-05	0.274519	0.232	0.184	0.808308	c1_SLC26A7	INSIG1	Epi
5.12108e-05	0.455519	0.263	0.222	0.831919	c1_SLC26A7	ZFP64	Epi
5.33693e-05	0.26848	0.506	0.489	0.866985	c1_SLC26A7	PFDN2	Epi
5.64622e-05	0.407958	0.339	0.306	0.917228	c1_SLC26A7	IRS2	Epi
5.88503e-05	0.250616	0.572	0.55	0.956024	c1_SLC26A7	RPS27L	Epi
6.48668e-05	0.251569	0.746	0.718	1	c1_SLC26A7	TIMP3	Epi
7.13159e-05	0.406236	0.38	0.351	1	c1_SLC26A7	HMGN3	Epi
7.61179e-05	0.354175	0.439	0.422	1	c1_SLC26A7	ADH5	Epi
8.08822e-05	0.371578	0.158	0.119	1	c1_SLC26A7	RHOBTB3	Epi
8.5693e-05	0.284982	0.15	0.11	1	c1_SLC26A7	PAIP2B	Epi
9.99878e-05	0.324245	0.364	0.332	1	c1_SLC26A7	SFXN1	Epi
0.000100881	0.297984	0.521	0.511	1	c1_SLC26A7	RBBP4	Epi
0.000107001	0.365116	0.308	0.271	1	c1_SLC26A7	HSD17B8	Epi
0.000118096	0.312269	0.513	0.504	1	c1_SLC26A7	NDFIP1	Epi
0.00012237	0.312692	0.193	0.151	1	c1_SLC26A7	CCDC126	Epi
0.000123546	0.256733	0.501	0.476	1	c1_SLC26A7	SNU13	Epi
0.00012592	0.269176	0.518	0.52	1	c1_SLC26A7	ATP6AP1	Epi
0.000141793	0.339426	0.456	0.446	1	c1_SLC26A7	NDUFAF3	Epi
0.000145277	0.262909	0.404	0.378	1	c1_SLC26A7	CACYBP	Epi
0.000152982	0.309909	0.326	0.281	1	c1_SLC26A7	ADM	Epi
0.000167655	0.324852	0.407	0.383	1	c1_SLC26A7	TMED2	Epi
0.000172139	0.489034	0.258	0.224	1	c1_SLC26A7	ATF7IP2	Epi
0.000179507	0.250146	0.258	0.213	1	c1_SLC26A7	TNFAIP3	Epi
0.000199546	0.252133	0.544	0.536	1	c1_SLC26A7	PSMB1	Epi
0.000221674	0.258786	0.474	0.458	1	c1_SLC26A7	SYNGR1	Epi
0.000232243	0.327206	0.477	0.472	1	c1_SLC26A7	MTCH1	Epi
0.000234629	0.296193	0.434	0.417	1	c1_SLC26A7	TXN2	Epi
0.00026217	0.368317	0.329	0.299	1	c1_SLC26A7	CYB5A	Epi
0.000272077	0.34507	0.346	0.318	1	c1_SLC26A7	MRPL33	Epi
0.000298534	0.347735	0.37	0.353	1	c1_SLC26A7	HMGN4	Epi
0.000300086	0.374488	0.263	0.229	1	c1_SLC26A7	IRF2BP2	Epi
0.000336566	0.403531	0.399	0.386	1	c1_SLC26A7	SELENOS	Epi
0.000360055	0.360028	0.317	0.284	1	c1_SLC26A7	TMEM9	Epi
0.000360216	0.280552	0.405	0.386	1	c1_SLC26A7	TMEM9B	Epi
0.000376935	0.283767	0.385	0.361	1	c1_SLC26A7	ALKBH7	Epi
0.000407067	0.252237	0.115	0.082	1	c1_SLC26A7	HENMT1	Epi
0.000422357	0.318029	0.428	0.419	1	c1_SLC26A7	AHCYL1	Epi
0.00045323	0.386614	0.436	0.425	1	c1_SLC26A7	GADD45A	Epi
0.000463632	0.341488	0.215	0.182	1	c1_SLC26A7	RNF144A	Epi
0.000466865	0.253905	0.489	0.476	1	c1_SLC26A7	PNKD	Epi
0.000505928	0.270153	0.234	0.197	1	c1_SLC26A7	OTUD6B	Epi
0.000606327	0.358873	0.171	0.137	1	c1_SLC26A7	FAM174A	Epi
0.000610936	0.376609	0.375	0.357	1	c1_SLC26A7	WIPF3	Epi
0.000694233	0.432482	0.206	0.172	1	c1_SLC26A7	CITED2	Epi
0.000711979	0.627517	0.13	0.098	1	c1_SLC26A7	SLPI	Epi
0.000716948	0.262651	0.326	0.298	1	c1_SLC26A7	RNF146	Epi
0.000742567	0.30101	0.26	0.227	1	c1_SLC26A7	TMEM178A	Epi
0.000792695	0.295849	0.443	0.434	1	c1_SLC26A7	RAB18	Epi
0.000816285	0.365066	0.158	0.125	1	c1_SLC26A7	BCAM	Epi
0.000830487	0.277332	0.195	0.158	1	c1_SLC26A7	BBS12	Epi
0.000847472	0.258073	0.321	0.294	1	c1_SLC26A7	AAMDC	Epi
0.000870801	0.312525	0.254	0.218	1	c1_SLC26A7	OXCT1	Epi
0.000878653	0.310083	0.183	0.149	1	c1_SLC26A7	ACAD11	Epi
0.000882246	0.257061	0.509	0.498	1	c1_SLC26A7	HNRNPH3	Epi
0.00092003	0.315051	0.426	0.403	1	c1_SLC26A7	ZFP36L2	Epi
0.000934038	0.321763	0.337	0.314	1	c1_SLC26A7	SRSF9	Epi
0.00108916	0.278336	0.303	0.277	1	c1_SLC26A7	DCTN3	Epi
0.00113863	0.358164	0.356	0.336	1	c1_SLC26A7	PTGR2	Epi
0.00121282	0.286722	0.527	0.521	1	c1_SLC26A7	U2AF1	Epi
0.00123369	0.315435	0.314	0.287	1	c1_SLC26A7	HAGH	Epi
0.00137181	0.253256	0.117	0.088	1	c1_SLC26A7	ACSF3	Epi
0.00149002	0.261504	0.378	0.36	1	c1_SLC26A7	PLD3	Epi
0.00164059	0.359665	0.362	0.347	1	c1_SLC26A7	LAMP1	Epi
0.00169396	0.309695	0.353	0.336	1	c1_SLC26A7	MCEE	Epi
0.00174189	0.288575	0.335	0.317	1	c1_SLC26A7	PTPMT1	Epi
0.00175428	0.535342	0.284	0.261	1	c1_SLC26A7	GADD45B	Epi
0.00177839	0.294684	0.192	0.16	1	c1_SLC26A7	DNLZ	Epi
0.00190454	0.301164	0.285	0.257	1	c1_SLC26A7	SNRNP25	Epi
0.00197918	0.308678	0.378	0.359	1	c1_SLC26A7	GUK1	Epi
0.00219013	0.319147	0.457	0.454	1	c1_SLC26A7	PSMC5	Epi
0.00238438	0.27029	0.182	0.151	1	c1_SLC26A7	TOX3	Epi
0.00252014	0.368192	0.127	0.1	1	c1_SLC26A7	BTC	Epi
0.00253829	0.285271	0.168	0.138	1	c1_SLC26A7	SMARCA1	Epi
0.0027227	0.355395	0.346	0.334	1	c1_SLC26A7	PIGC	Epi
0.00277861	0.330951	0.377	0.367	1	c1_SLC26A7	TM2D1	Epi
0.00292006	0.265545	0.103	0.077	1	c1_SLC26A7	ABCA4	Epi
0.00334273	0.27362	0.317	0.293	1	c1_SLC26A7	AFF1	Epi
0.00335651	0.280653	0.443	0.433	1	c1_SLC26A7	ZRANB2	Epi
0.00336923	0.312451	0.316	0.294	1	c1_SLC26A7	ERMP1	Epi
0.00340565	0.27916	0.113	0.085	1	c1_SLC26A7	TPK1	Epi
0.00348818	0.379115	0.193	0.168	1	c1_SLC26A7	MORN2	Epi
0.0036405	0.305136	0.332	0.316	1	c1_SLC26A7	ARL2	Epi
0.00365522	0.529359	0.171	0.143	1	c1_SLC26A7	AKR7A2	Epi
0.00383462	0.376923	0.317	0.295	1	c1_SLC26A7	FBXO32	Epi
0.00395997	0.276246	0.343	0.324	1	c1_SLC26A7	PLA2G12A	Epi
0.00405002	0.263338	0.157	0.128	1	c1_SLC26A7	NUDT19	Epi
0.00415147	0.277037	0.504	0.519	1	c1_SLC26A7	CAPZB	Epi
0.00532164	0.342639	0.179	0.154	1	c1_SLC26A7	DHFR	Epi
0.00538823	0.272145	0.12	0.094	1	c1_SLC26A7	HOXA7	Epi
0.00552097	0.282966	0.362	0.352	1	c1_SLC26A7	ANP32A	Epi
0.00586531	0.317666	0.29	0.273	1	c1_SLC26A7	PIP4K2C	Epi
0.00591202	0.313725	0.352	0.34	1	c1_SLC26A7	LAMTOR3	Epi
0.00622917	0.268975	0.246	0.22	1	c1_SLC26A7	ABCA2	Epi
0.00632821	0.264252	0.495	0.502	1	c1_SLC26A7	GAS6	Epi
0.00636757	0.268919	0.427	0.416	1	c1_SLC26A7	RAB5A	Epi
0.0064723	0.342396	0.316	0.303	1	c1_SLC26A7	MMADHC	Epi
0.00696466	0.265607	0.46	0.463	1	c1_SLC26A7	SRSF5	Epi
0.00706176	0.267689	0.409	0.409	1	c1_SLC26A7	ST3GAL6	Epi
0.007119	0.279732	0.51	0.521	1	c1_SLC26A7	PIGP	Epi
0.00717337	0.307751	0.212	0.19	1	c1_SLC26A7	SRD5A1	Epi
0.00790755	0.348472	0.359	0.352	1	c1_SLC26A7	TRIAP1	Epi
0.00791907	0.258758	0.41	0.408	1	c1_SLC26A7	TIMM17B	Epi
0.00806383	0.287467	0.37	0.361	1	c1_SLC26A7	DERL1	Epi
0.00837279	0.331146	0.279	0.259	1	c1_SLC26A7	SLC25A1	Epi
0.00858763	0.290433	0.344	0.331	1	c1_SLC26A7	TMEM205	Epi
0.00874362	0.274597	0.353	0.335	1	c1_SLC26A7	IGFBP7	Epi
0.00877257	0.320502	0.118	0.094	1	c1_SLC26A7	SFTA2	Epi
0.009352	0.264431	0.222	0.2	1	c1_SLC26A7	NECAP2	Epi
0.00940077	0.259148	0.399	0.392	1	c1_SLC26A7	DNAJC19	Epi
0.00987897	0.322246	0.309	0.298	1	c1_SLC26A7	EIF4A3	Epi
0	4.1062	0.895	0.081	0	c2_SLC26A4	SLC26A4	Epi
0	2.547	0.652	0.031	0	c2_SLC26A4	TLDC2	Epi
0	2.28712	0.583	0.02	0	c2_SLC26A4	CHL1	Epi
0	2.27195	0.61	0.039	0	c2_SLC26A4	ENPP2	Epi
0	2.22162	0.629	0.034	0	c2_SLC26A4	INSRR	Epi
1.45051e-266	2.85775	0.779	0.203	2.35636e-262	c2_SLC26A4	UNC13C	Epi
1.53797e-225	2.15368	0.576	0.077	2.49843e-221	c2_SLC26A4	FBXL7	Epi
1.61225e-215	2.03182	0.871	0.449	2.61911e-211	c2_SLC26A4	CA12	Epi
2.60528e-200	2.07146	0.62	0.129	4.23228e-196	c2_SLC26A4	RGS2	Epi
4.28542e-186	1.7997	0.395	0.023	6.96167e-182	c2_SLC26A4	HMX2	Epi
1.93691e-179	2.79209	0.703	0.226	3.14652e-175	c2_SLC26A4	PLET1	Epi
5.30819e-163	2.53336	0.541	0.124	8.62316e-159	c2_SLC26A4	KAZN	Epi
1.8408e-156	1.72086	0.607	0.163	2.99038e-152	c2_SLC26A4	ANXA1	Epi
4.41885e-151	1.86901	0.699	0.269	7.17842e-147	c2_SLC26A4	ARL15	Epi
2.24143e-133	1.77944	0.46	0.098	3.6412e-129	c2_SLC26A4	PRKG1	Epi
4.24991e-132	1.14126	0.284	0.015	6.90399e-128	c2_SLC26A4	PRKAR2B	Epi
4.92397e-121	1.64005	0.749	0.401	7.99899e-117	c2_SLC26A4	GABARAPL2	Epi
6.21291e-118	1.84505	0.72	0.395	1.00929e-113	c2_SLC26A4	PDE4D	Epi
9.81737e-114	1.37438	0.414	0.085	1.59483e-109	c2_SLC26A4	AKAP12	Epi
1.6629e-112	1.73088	0.577	0.209	2.70138e-108	c2_SLC26A4	MT3	Epi
1.07404e-105	1.62634	0.583	0.259	1.74478e-101	c2_SLC26A4	ENPP4	Epi
4.80157e-105	1.4571	0.573	0.238	7.80015e-101	c2_SLC26A4	RFK	Epi
2.36957e-100	1.20731	0.418	0.105	3.84937e-96	c2_SLC26A4	KALRN	Epi
3.03145e-100	1.14713	0.89	0.782	4.92458e-96	c2_SLC26A4	GPX1	Epi
4.87052e-100	1.17719	0.381	0.08	7.91216e-96	c2_SLC26A4	DAPK1	Epi
9.15251e-98	0.686837	0.223	0.014	1.48682e-93	c2_SLC26A4	SOGA1	Epi
4.36656e-97	1.63742	0.6	0.287	7.09347e-93	c2_SLC26A4	MAN1A1	Epi
1.03924e-94	1.33249	0.477	0.146	1.68824e-90	c2_SLC26A4	STAP1	Epi
2.41738e-93	1.14348	0.418	0.113	3.92703e-89	c2_SLC26A4	BCAP29	Epi
8.13246e-93	1.49618	0.949	0.736	1.32112e-88	c2_SLC26A4	S100A6	Epi
1.3971e-92	0.9807	0.358	0.078	2.26958e-88	c2_SLC26A4	PROS1	Epi
3.56864e-92	1.09537	0.924	0.799	5.79726e-88	c2_SLC26A4	SRI	Epi
5.43697e-91	1.4076	0.737	0.464	8.83236e-87	c2_SLC26A4	TBC1D4	Epi
1.73551e-89	1.28383	0.597	0.254	2.81933e-85	c2_SLC26A4	HSD11B2	Epi
1.68952e-83	0.967758	0.339	0.076	2.74462e-79	c2_SLC26A4	PPP3CA	Epi
5.47985e-82	1.31429	0.762	0.556	8.90201e-78	c2_SLC26A4	SLC4A9	Epi
6.11669e-81	0.743621	0.179	0.01	9.93657e-77	c2_SLC26A4	DNAH9	Epi
6.89545e-80	1.04138	0.417	0.121	1.12017e-75	c2_SLC26A4	PCSK5	Epi
1.54996e-78	0.869397	0.281	0.053	2.5179e-74	c2_SLC26A4	TSHZ1	Epi
1.88367e-76	0.940598	0.343	0.089	3.06003e-72	c2_SLC26A4	ARL13B	Epi
2.61393e-75	0.881826	0.291	0.061	4.24633e-71	c2_SLC26A4	CPNE8	Epi
5.81294e-73	1.00276	0.221	0.03	9.44312e-69	c2_SLC26A4	CACNA2D3	Epi
1.44412e-72	1.11462	0.739	0.524	2.34598e-68	c2_SLC26A4	RNF152	Epi
3.64862e-68	1.05216	0.752	0.63	5.92718e-64	c2_SLC26A4	S100A13	Epi
2.05508e-61	0.851441	0.163	0.016	3.33847e-57	c2_SLC26A4	BDNF	Epi
4.21488e-61	0.630108	0.2	0.031	6.84707e-57	c2_SLC26A4	ITPRIPL2	Epi
2.78747e-59	0.914576	0.828	0.745	4.52824e-55	c2_SLC26A4	S100A1	Epi
5.77345e-59	1.07902	0.531	0.289	9.37897e-55	c2_SLC26A4	LITAF	Epi
6.77518e-59	0.883879	0.825	0.662	1.10063e-54	c2_SLC26A4	EIF1B	Epi
4.06712e-58	0.604397	0.132	0.008	6.60703e-54	c2_SLC26A4	LMOD2	Epi
2.94343e-54	0.382864	0.108	0.003	4.7816e-50	c2_SLC26A4	NYAP2	Epi
6.13438e-54	1.03763	0.462	0.222	9.96529e-50	c2_SLC26A4	ITPR1	Epi
7.5909e-54	0.919628	0.216	0.047	1.23314e-49	c2_SLC26A4	RTL5	Epi
2.86943e-53	0.972036	0.452	0.216	4.66139e-49	c2_SLC26A4	COG5	Epi
4.05172e-53	2.03453	0.452	0.21	6.58202e-49	c2_SLC26A4	IFI6	Epi
6.91705e-53	0.803176	0.261	0.067	1.12367e-48	c2_SLC26A4	MGLL	Epi
6.96833e-53	0.745192	0.237	0.057	1.132e-48	c2_SLC26A4	SH3BGR	Epi
1.04427e-52	1.12337	0.409	0.178	1.69641e-48	c2_SLC26A4	ATP8A1	Epi
1.4393e-52	0.996932	0.397	0.17	2.33814e-48	c2_SLC26A4	RALGPS2	Epi
1.92615e-52	0.962356	0.396	0.161	3.12903e-48	c2_SLC26A4	SULT1A3	Epi
1.0097e-50	0.916175	0.312	0.111	1.64026e-46	c2_SLC26A4	NPHP4	Epi
3.94811e-50	1.10837	0.531	0.306	6.4137e-46	c2_SLC26A4	TLN2	Epi
4.77913e-50	0.516794	0.169	0.027	7.7637e-46	c2_SLC26A4	GPRC6A	Epi
2.29145e-49	0.976161	0.746	0.61	3.72246e-45	c2_SLC26A4	RHOBTB2	Epi
5.701e-49	0.619778	0.198	0.042	9.26128e-45	c2_SLC26A4	ADORA2A	Epi
7.38485e-48	0.439251	0.15	0.021	1.19967e-43	c2_SLC26A4	NPAS2	Epi
1.03441e-46	0.357095	0.1	0.005	1.68039e-42	c2_SLC26A4	SCN10A	Epi
6.52011e-46	0.752851	0.27	0.085	1.05919e-41	c2_SLC26A4	CDC42EP5	Epi
1.33994e-44	0.984261	0.457	0.242	2.17674e-40	c2_SLC26A4	PELI2	Epi
1.52047e-44	0.833845	0.324	0.128	2.47001e-40	c2_SLC26A4	BCKDHB	Epi
1.87804e-44	0.504996	0.166	0.03	3.05088e-40	c2_SLC26A4	KCNG2	Epi
8.91025e-44	0.371768	0.113	0.01	1.44747e-39	c2_SLC26A4	ZCCHC24	Epi
1.781e-43	0.71077	0.234	0.065	2.89324e-39	c2_SLC26A4	LINGO2	Epi
6.66795e-43	0.963322	0.453	0.254	1.08321e-38	c2_SLC26A4	S100A14	Epi
1.4107e-42	0.937858	0.366	0.168	2.29168e-38	c2_SLC26A4	OSBPL6	Epi
3.85013e-42	0.560299	0.203	0.05	6.25454e-38	c2_SLC26A4	ZDHHC1	Epi
4.84634e-42	0.884597	0.453	0.26	7.87287e-38	c2_SLC26A4	NDRG3	Epi
2.97946e-41	0.983963	0.536	0.335	4.84013e-37	c2_SLC26A4	LARGE1	Epi
4.3077e-41	0.881776	0.572	0.377	6.99786e-37	c2_SLC26A4	RNF19A	Epi
1.58651e-40	0.786753	0.371	0.162	2.57728e-36	c2_SLC26A4	BCL2	Epi
1.12374e-38	0.5624	0.138	0.023	1.82551e-34	c2_SLC26A4	SGCA	Epi
2.03308e-38	1.02471	0.585	0.434	3.30274e-34	c2_SLC26A4	PJA2	Epi
1.18603e-37	0.504628	0.191	0.051	1.92671e-33	c2_SLC26A4	IRS1	Epi
1.54749e-36	0.440357	0.195	0.053	2.51389e-32	c2_SLC26A4	CAMK2D	Epi
2.4854e-36	0.840547	0.572	0.396	4.03754e-32	c2_SLC26A4	UBE2H	Epi
8.42925e-36	0.696112	0.291	0.116	1.36933e-31	c2_SLC26A4	INPP4B	Epi
1.37082e-35	0.885336	0.41	0.222	2.2269e-31	c2_SLC26A4	KANSL1L	Epi
1.52374e-35	0.880525	0.357	0.168	2.47531e-31	c2_SLC26A4	C2CD4B	Epi
1.58466e-35	0.637532	0.281	0.109	2.57427e-31	c2_SLC26A4	ECHDC2	Epi
3.45974e-35	0.822942	0.258	0.096	5.62035e-31	c2_SLC26A4	MAGEH1	Epi
2.86801e-34	0.449148	0.145	0.03	4.65909e-30	c2_SLC26A4	PLCB4	Epi
4.93198e-34	0.997425	0.348	0.178	8.012e-30	c2_SLC26A4	MMD	Epi
1.7304e-33	0.61052	0.226	0.078	2.81103e-29	c2_SLC26A4	ADGRA3	Epi
1.54447e-32	0.503667	0.935	0.932	2.50899e-28	c2_SLC26A4	TMSB4X	Epi
1.20803e-31	0.823909	0.604	0.476	1.96244e-27	c2_SLC26A4	RBBP8	Epi
1.2372e-31	0.729107	0.484	0.304	2.00984e-27	c2_SLC26A4	RNF149	Epi
1.86541e-31	0.477745	0.139	0.031	3.03036e-27	c2_SLC26A4	CHST11	Epi
2.28909e-31	0.47396	0.189	0.059	3.71863e-27	c2_SLC26A4	ENPP5	Epi
3.42006e-31	0.752745	0.284	0.129	5.55589e-27	c2_SLC26A4	VSIG10	Epi
4.98906e-31	0.69309	0.211	0.073	8.10473e-27	c2_SLC26A4	RDH10	Epi
9.74155e-31	0.694398	0.372	0.205	1.58251e-26	c2_SLC26A4	ZADH2	Epi
5.89145e-30	0.62739	0.814	0.756	9.57066e-26	c2_SLC26A4	ATP6V0E1	Epi
5.90955e-30	0.454173	0.141	0.034	9.60006e-26	c2_SLC26A4	DCLK2	Epi
4.14316e-29	0.670217	0.707	0.565	6.73057e-25	c2_SLC26A4	HEPACAM2	Epi
6.7459e-29	0.81672	0.547	0.394	1.09587e-24	c2_SLC26A4	SKAP1	Epi
1.25939e-28	0.693282	0.549	0.384	2.04588e-24	c2_SLC26A4	NCOA7	Epi
3.5181e-28	0.816916	0.491	0.334	5.71516e-24	c2_SLC26A4	GJB7	Epi
3.99615e-28	0.73824	0.45	0.295	6.49175e-24	c2_SLC26A4	NEURL1	Epi
1.6754e-27	0.717608	0.666	0.524	2.72169e-23	c2_SLC26A4	TSTD1	Epi
2.33488e-27	0.548937	0.197	0.072	3.79301e-23	c2_SLC26A4	PPARG	Epi
2.68407e-27	0.559346	0.254	0.107	4.36028e-23	c2_SLC26A4	BACH2	Epi
2.92091e-27	0.681672	0.286	0.136	4.74502e-23	c2_SLC26A4	PIP5K1B	Epi
3.61783e-27	0.528784	0.281	0.135	5.87716e-23	c2_SLC26A4	TFE3	Epi
1.01804e-26	0.306869	0.104	0.02	1.65381e-22	c2_SLC26A4	ENO3	Epi
1.40429e-26	0.446381	0.263	0.116	2.28128e-22	c2_SLC26A4	HACD3	Epi
1.86542e-26	0.634676	0.225	0.091	3.03037e-22	c2_SLC26A4	LMCD1	Epi
3.65844e-26	0.426186	0.131	0.035	5.94313e-22	c2_SLC26A4	KCNE3	Epi
3.89943e-26	0.54657	0.227	0.096	6.33463e-22	c2_SLC26A4	SNX7	Epi
3.99933e-26	0.753033	0.512	0.346	6.49691e-22	c2_SLC26A4	MAN2A1	Epi
5.73068e-26	0.533036	0.408	0.231	9.3095e-22	c2_SLC26A4	NUDT4	Epi
7.50142e-26	0.669193	0.286	0.145	1.21861e-21	c2_SLC26A4	CROT	Epi
2.56853e-25	0.300574	0.962	0.956	4.17257e-21	c2_SLC26A4	SERF2	Epi
3.14099e-25	0.699378	0.312	0.165	5.10254e-21	c2_SLC26A4	NUDT16	Epi
3.72678e-25	0.55936	0.303	0.147	6.05416e-21	c2_SLC26A4	MARC2	Epi
4.13581e-25	0.672552	0.759	0.677	6.71863e-21	c2_SLC26A4	FOXP1	Epi
8.14824e-25	0.737216	0.33	0.183	1.32368e-20	c2_SLC26A4	BMT2	Epi
1.2492e-24	0.761071	0.552	0.413	2.02932e-20	c2_SLC26A4	CPQ	Epi
2.66345e-24	0.55937	0.382	0.236	4.32678e-20	c2_SLC26A4	GSN	Epi
4.23353e-24	0.503398	0.745	0.679	6.87736e-20	c2_SLC26A4	PLXDC2	Epi
8.13355e-24	0.739075	0.474	0.335	1.3213e-19	c2_SLC26A4	USP32	Epi
9.74842e-24	0.435902	0.168	0.059	1.58363e-19	c2_SLC26A4	ARFGEF3	Epi
1.33662e-23	0.766298	0.368	0.22	2.17134e-19	c2_SLC26A4	RASAL2	Epi
2.2647e-23	0.682095	0.453	0.303	3.679e-19	c2_SLC26A4	OXR1	Epi
4.0349e-23	0.407244	0.161	0.055	6.55469e-19	c2_SLC26A4	DAGLA	Epi
7.60474e-23	0.670731	0.52	0.37	1.23539e-18	c2_SLC26A4	DEPTOR	Epi
8.09321e-23	0.402343	0.845	0.834	1.31474e-18	c2_SLC26A4	RPL12	Epi
5.70929e-22	0.396363	0.848	0.823	9.27474e-18	c2_SLC26A4	PGRMC1	Epi
1.26408e-21	0.510619	0.136	0.044	2.05349e-17	c2_SLC26A4	IP6K3	Epi
1.6346e-21	0.663117	0.288	0.15	2.65541e-17	c2_SLC26A4	PHLDA1	Epi
1.77364e-21	0.539808	0.682	0.599	2.88128e-17	c2_SLC26A4	TRAPPC5	Epi
1.85716e-21	0.644914	0.418	0.273	3.01696e-17	c2_SLC26A4	KLF2	Epi
2.53772e-21	0.414095	0.143	0.049	4.12252e-17	c2_SLC26A4	CD5	Epi
2.58811e-21	0.78255	0.289	0.16	4.20438e-17	c2_SLC26A4	SLC35F3	Epi
3.86326e-21	0.682226	0.389	0.255	6.27587e-17	c2_SLC26A4	USP6NL	Epi
4.81665e-21	0.542066	0.302	0.167	7.82464e-17	c2_SLC26A4	MYOF	Epi
6.67629e-21	0.538702	0.698	0.563	1.08456e-16	c2_SLC26A4	LIMCH1	Epi
1.39483e-20	0.269298	0.967	0.968	2.26589e-16	c2_SLC26A4	ZC3H10	Epi
2.34756e-20	0.698317	0.417	0.285	3.81362e-16	c2_SLC26A4	MCU	Epi
4.12792e-20	0.604185	0.364	0.234	6.7058e-16	c2_SLC26A4	POR	Epi
4.58354e-20	0.627192	0.597	0.482	7.44595e-16	c2_SLC26A4	EXOC4	Epi
4.59487e-20	0.551924	0.598	0.499	7.46437e-16	c2_SLC26A4	ATP6V0D1	Epi
4.66109e-20	0.34377	0.132	0.043	7.57194e-16	c2_SLC26A4	MEST	Epi
6.09682e-20	0.744322	0.16	0.062	9.90429e-16	c2_SLC26A4	OAS2	Epi
9.72276e-20	0.413811	0.132	0.044	1.57946e-15	c2_SLC26A4	RGMB	Epi
1.24996e-19	0.656267	0.586	0.483	2.03055e-15	c2_SLC26A4	AKAP9	Epi
1.2785e-19	0.64426	0.638	0.535	2.07693e-15	c2_SLC26A4	RCAN2	Epi
1.27984e-19	0.31002	0.12	0.036	2.0791e-15	c2_SLC26A4	ACP5	Epi
1.39801e-19	0.530446	0.235	0.118	2.27107e-15	c2_SLC26A4	RASSF3	Epi
1.77029e-19	0.42122	0.802	0.752	2.87584e-15	c2_SLC26A4	SQSTM1	Epi
2.59522e-19	0.398911	0.186	0.081	4.21594e-15	c2_SLC26A4	PIEZO1	Epi
2.89956e-19	0.517575	0.239	0.119	4.71034e-15	c2_SLC26A4	RENBP	Epi
5.19738e-19	0.701539	0.541	0.429	8.44314e-15	c2_SLC26A4	WDR72	Epi
7.74123e-19	0.293437	0.976	0.969	1.25756e-14	c2_SLC26A4	UBB	Epi
1.71485e-18	0.652983	0.506	0.405	2.78577e-14	c2_SLC26A4	PPP2R5A	Epi
4.15298e-18	0.550028	0.258	0.135	6.74651e-14	c2_SLC26A4	ACER2	Epi
4.19123e-18	0.53899	0.499	0.395	6.80866e-14	c2_SLC26A4	RTN4	Epi
4.69513e-18	0.448895	0.1	0.029	7.62724e-14	c2_SLC26A4	HS3ST5	Epi
5.39515e-18	0.612471	0.619	0.524	8.76442e-14	c2_SLC26A4	HINT2	Epi
7.21199e-18	0.403489	0.153	0.061	1.17159e-13	c2_SLC26A4	CEP126	Epi
1.51817e-17	0.391585	0.12	0.041	2.46626e-13	c2_SLC26A4	UBASH3B	Epi
2.62433e-17	0.470511	0.294	0.175	4.26322e-13	c2_SLC26A4	DAG1	Epi
4.10501e-17	0.451514	0.198	0.092	6.66859e-13	c2_SLC26A4	PDE7B	Epi
4.3531e-17	0.634375	0.614	0.515	7.07161e-13	c2_SLC26A4	ARHGEF28	Epi
5.82982e-17	0.544265	0.355	0.24	9.47054e-13	c2_SLC26A4	PKP2	Epi
6.76672e-17	0.326281	0.167	0.072	1.09925e-12	c2_SLC26A4	CNTNAP2	Epi
1.07899e-16	0.489845	0.231	0.123	1.75283e-12	c2_SLC26A4	GRIPAP1	Epi
1.39486e-16	0.263226	0.124	0.045	2.26595e-12	c2_SLC26A4	DDR2	Epi
4.36892e-16	0.426863	0.22	0.115	7.09732e-12	c2_SLC26A4	CCNG2	Epi
9.80943e-16	0.721089	0.487	0.388	1.59354e-11	c2_SLC26A4	MAST4	Epi
1.09653e-15	0.527767	0.354	0.235	1.78131e-11	c2_SLC26A4	MITF	Epi
1.82278e-15	0.497144	0.204	0.105	2.9611e-11	c2_SLC26A4	JAKMIP3	Epi
1.95133e-15	0.423552	0.769	0.658	3.16993e-11	c2_SLC26A4	SELENOP	Epi
4.50683e-15	0.477976	0.381	0.264	7.32134e-11	c2_SLC26A4	RAB11FIP4	Epi
4.54369e-15	0.581246	0.747	0.676	7.38122e-11	c2_SLC26A4	ATP6AP2	Epi
5.30042e-15	0.520144	0.311	0.193	8.61053e-11	c2_SLC26A4	TMEM35B	Epi
6.11341e-15	0.302359	0.129	0.052	9.93124e-11	c2_SLC26A4	CSMD2	Epi
6.68528e-15	0.500256	0.375	0.266	1.08602e-10	c2_SLC26A4	PPM1A	Epi
8.13095e-15	0.386564	0.175	0.083	1.32087e-10	c2_SLC26A4	GPT	Epi
1.09526e-14	0.500204	0.31	0.192	1.77926e-10	c2_SLC26A4	RORA	Epi
1.26059e-14	0.464866	0.295	0.186	2.04782e-10	c2_SLC26A4	PLAGL2	Epi
2.08629e-14	0.539957	0.346	0.233	3.38917e-10	c2_SLC26A4	ALCAM	Epi
5.30162e-14	0.582671	0.446	0.35	8.61248e-10	c2_SLC26A4	SLC43A2	Epi
6.39368e-14	0.576498	0.422	0.325	1.03865e-09	c2_SLC26A4	WSB2	Epi
1.12596e-13	0.332682	0.101	0.037	1.82912e-09	c2_SLC26A4	COL14A1	Epi
1.33314e-13	0.352304	0.21	0.114	2.16569e-09	c2_SLC26A4	TTLL3	Epi
1.38901e-13	0.345239	0.397	0.283	2.25644e-09	c2_SLC26A4	PLS3	Epi
1.54671e-13	0.457527	0.233	0.137	2.51263e-09	c2_SLC26A4	PRRG4	Epi
1.69509e-13	0.297048	0.113	0.044	2.75367e-09	c2_SLC26A4	PPARGC1B	Epi
2.40419e-13	0.618854	0.378	0.279	3.90561e-09	c2_SLC26A4	TMCC1	Epi
3.22747e-13	0.45471	0.438	0.337	5.24302e-09	c2_SLC26A4	DAP	Epi
3.49045e-13	0.515628	0.312	0.211	5.67024e-09	c2_SLC26A4	AIG1	Epi
3.62113e-13	0.461596	0.265	0.167	5.88253e-09	c2_SLC26A4	ACVR1	Epi
4.83374e-13	0.508764	0.599	0.542	7.85241e-09	c2_SLC26A4	CDH1	Epi
5.34837e-13	0.487848	0.512	0.422	8.68842e-09	c2_SLC26A4	RALA	Epi
5.43489e-13	0.321726	0.768	0.708	8.82898e-09	c2_SLC26A4	MAGI1	Epi
5.50545e-13	0.549911	0.252	0.157	8.9436e-09	c2_SLC26A4	ATM	Epi
5.51398e-13	0.629386	0.368	0.272	8.95746e-09	c2_SLC26A4	SPPL3	Epi
5.61911e-13	0.527244	0.45	0.354	9.12825e-09	c2_SLC26A4	AKAP13	Epi
6.10354e-13	0.346864	0.105	0.04	9.9152e-09	c2_SLC26A4	RNF150	Epi
6.35198e-13	0.565088	0.331	0.233	1.03188e-08	c2_SLC26A4	KLHL2	Epi
1.19608e-12	0.271949	0.908	0.891	1.94303e-08	c2_SLC26A4	RPS28	Epi
1.73255e-12	0.543193	0.284	0.189	2.81453e-08	c2_SLC26A4	CEP85L	Epi
1.88767e-12	0.490154	0.55	0.454	3.06652e-08	c2_SLC26A4	SETBP1	Epi
2.01617e-12	0.286058	0.185	0.099	3.27528e-08	c2_SLC26A4	DNASE2	Epi
2.0886e-12	0.499541	0.308	0.207	3.39293e-08	c2_SLC26A4	JAG1	Epi
2.62384e-12	0.59793	0.366	0.277	4.26243e-08	c2_SLC26A4	OSER1	Epi
3.95093e-12	0.524256	0.288	0.194	6.41829e-08	c2_SLC26A4	SCAP	Epi
5.23104e-12	0.532079	0.21	0.124	8.49783e-08	c2_SLC26A4	MFSD1	Epi
6.47075e-12	0.437642	0.315	0.217	1.05117e-07	c2_SLC26A4	PCCA	Epi
7.74002e-12	0.47493	0.339	0.244	1.25737e-07	c2_SLC26A4	MFSD6	Epi
8.31723e-12	0.439246	0.655	0.627	1.35113e-07	c2_SLC26A4	CST6	Epi
1.02022e-11	0.419703	0.238	0.144	1.65735e-07	c2_SLC26A4	MCCC2	Epi
1.40053e-11	0.304822	0.753	0.737	2.27516e-07	c2_SLC26A4	EEF2	Epi
1.59815e-11	0.409063	0.238	0.146	2.5962e-07	c2_SLC26A4	CERS4	Epi
2.12904e-11	0.340132	0.191	0.109	3.45863e-07	c2_SLC26A4	MADD	Epi
2.75473e-11	0.479836	0.227	0.14	4.47507e-07	c2_SLC26A4	REXO2	Epi
3.35414e-11	0.650334	0.146	0.07	5.4488e-07	c2_SLC26A4	CCL5	Epi
3.43351e-11	0.651683	0.545	0.474	5.57773e-07	c2_SLC26A4	CEBPD	Epi
3.72328e-11	0.279812	0.134	0.065	6.04847e-07	c2_SLC26A4	MCOLN2	Epi
4.41153e-11	0.385974	0.232	0.142	7.16653e-07	c2_SLC26A4	CAMK2N1	Epi
4.64798e-11	0.522106	0.524	0.442	7.55064e-07	c2_SLC26A4	PTGER3	Epi
4.97969e-11	0.449845	0.3	0.211	8.0895e-07	c2_SLC26A4	OAZ2	Epi
8.22161e-11	0.311593	0.154	0.078	1.3356e-06	c2_SLC26A4	TNFAIP8	Epi
8.90846e-11	0.43352	0.193	0.112	1.44718e-06	c2_SLC26A4	GSTCD	Epi
1.02979e-10	0.488288	0.488	0.418	1.67289e-06	c2_SLC26A4	SERPING1	Epi
1.08222e-10	0.488114	0.923	0.904	1.75806e-06	c2_SLC26A4	LRRC43	Epi
1.24636e-10	0.408198	0.704	0.665	2.02471e-06	c2_SLC26A4	NDUFA2	Epi
1.31775e-10	0.409176	0.381	0.29	2.14068e-06	c2_SLC26A4	SLC7A7	Epi
1.44287e-10	0.518025	0.171	0.097	2.34394e-06	c2_SLC26A4	SDCCAG8	Epi
1.447e-10	0.53773	0.332	0.246	2.35065e-06	c2_SLC26A4	PPP1R12B	Epi
1.89036e-10	0.448408	0.499	0.413	3.07088e-06	c2_SLC26A4	CTSA	Epi
3.82905e-10	0.412265	0.561	0.49	6.2203e-06	c2_SLC26A4	CDV3	Epi
4.2034e-10	0.426497	0.232	0.151	6.82843e-06	c2_SLC26A4	RAB31	Epi
4.57964e-10	0.416118	0.277	0.188	7.43962e-06	c2_SLC26A4	PPFIBP2	Epi
5.01652e-10	0.635926	0.407	0.333	8.14933e-06	c2_SLC26A4	ZSWIM6	Epi
5.09238e-10	0.406402	0.188	0.111	8.27258e-06	c2_SLC26A4	KIAA1958	Epi
5.29433e-10	0.458844	0.304	0.218	8.60063e-06	c2_SLC26A4	PLAGL1	Epi
1.07885e-09	0.507994	0.252	0.175	1.75259e-05	c2_SLC26A4	RNF217	Epi
1.36279e-09	0.327892	0.133	0.069	2.21385e-05	c2_SLC26A4	RUNDC3B	Epi
1.40105e-09	0.409976	0.554	0.484	2.276e-05	c2_SLC26A4	HERPUD1	Epi
1.5863e-09	0.347243	0.664	0.585	2.57694e-05	c2_SLC26A4	ANXA11	Epi
1.59408e-09	0.337196	0.304	0.221	2.58958e-05	c2_SLC26A4	SLC29A1	Epi
1.62853e-09	0.333016	0.232	0.152	2.64554e-05	c2_SLC26A4	ENC1	Epi
1.83525e-09	0.424759	0.485	0.417	2.98137e-05	c2_SLC26A4	ZDHHC9	Epi
1.9567e-09	0.356797	0.119	0.06	3.17866e-05	c2_SLC26A4	B3GALNT1	Epi
1.99258e-09	0.313327	0.262	0.177	3.23694e-05	c2_SLC26A4	AK3	Epi
2.28555e-09	0.409112	0.509	0.427	3.71287e-05	c2_SLC26A4	ARHGAP18	Epi
2.55305e-09	0.318703	0.12	0.061	4.14742e-05	c2_SLC26A4	DUS4L	Epi
2.7504e-09	0.313275	0.258	0.175	4.46803e-05	c2_SLC26A4	ADK	Epi
3.38594e-09	0.374525	0.333	0.236	5.50047e-05	c2_SLC26A4	FAM162B	Epi
3.43497e-09	0.333084	0.184	0.11	5.58011e-05	c2_SLC26A4	SH3D21	Epi
4.07266e-09	0.452484	0.477	0.411	6.61603e-05	c2_SLC26A4	SCIN	Epi
4.20562e-09	0.360753	0.435	0.354	6.83203e-05	c2_SLC26A4	MAP3K5	Epi
4.61844e-09	0.269042	0.126	0.063	7.50265e-05	c2_SLC26A4	CPXM2	Epi
5.54562e-09	0.334283	0.183	0.112	9.00887e-05	c2_SLC26A4	CBS	Epi
5.72039e-09	0.627934	0.157	0.09	9.29277e-05	c2_SLC26A4	S100A4	Epi
5.86199e-09	0.592882	0.431	0.363	9.52281e-05	c2_SLC26A4	ODC1	Epi
6.06296e-09	0.416329	0.209	0.133	9.84928e-05	c2_SLC26A4	ZC2HC1A	Epi
6.17556e-09	0.383373	0.184	0.113	0.000100322	c2_SLC26A4	SNX30	Epi
6.47938e-09	0.403316	0.481	0.414	0.000105258	c2_SLC26A4	CCNI	Epi
7.41729e-09	0.524932	0.545	0.483	0.000120494	c2_SLC26A4	PCBP2	Epi
7.61271e-09	0.350532	0.14	0.076	0.000123669	c2_SLC26A4	RTTN	Epi
7.63938e-09	0.499399	0.403	0.329	0.000124102	c2_SLC26A4	TCEA3	Epi
8.13346e-09	0.414593	0.474	0.407	0.000132128	c2_SLC26A4	SORT1	Epi
8.53085e-09	0.342763	0.199	0.127	0.000138584	c2_SLC26A4	HEXIM1	Epi
8.94059e-09	0.336593	0.72	0.722	0.00014524	c2_SLC26A4	LGALS3	Epi
9.03592e-09	0.421121	0.225	0.15	0.000146788	c2_SLC26A4	AVPR1A	Epi
9.51154e-09	0.37913	0.164	0.097	0.000154515	c2_SLC26A4	PCNX4	Epi
1.04249e-08	0.473373	0.298	0.224	0.000169352	c2_SLC26A4	NBEA	Epi
1.5227e-08	0.430477	0.272	0.195	0.000247363	c2_SLC26A4	FNIP1	Epi
1.80196e-08	0.412981	0.348	0.273	0.000292729	c2_SLC26A4	SMAD2	Epi
1.8351e-08	0.536525	0.305	0.232	0.000298112	c2_SLC26A4	NUDCD3	Epi
1.99184e-08	0.371929	0.305	0.228	0.000323575	c2_SLC26A4	ARHGEF38	Epi
2.22243e-08	0.384862	0.266	0.192	0.000361033	c2_SLC26A4	AK1	Epi
2.30047e-08	0.357307	0.321	0.235	0.000373711	c2_SLC26A4	ACSF2	Epi
2.5984e-08	0.355888	0.217	0.147	0.000422111	c2_SLC26A4	TRIM33	Epi
2.73338e-08	0.339736	0.121	0.065	0.000444038	c2_SLC26A4	KIAA1324L	Epi
2.85978e-08	0.580633	0.228	0.16	0.000464571	c2_SLC26A4	CYB5R1	Epi
2.8658e-08	0.461801	0.397	0.326	0.00046555	c2_SLC26A4	STK38L	Epi
3.4171e-08	0.28282	0.198	0.129	0.000555108	c2_SLC26A4	LNPEP	Epi
3.42971e-08	0.348453	0.364	0.288	0.000557157	c2_SLC26A4	GPD1L	Epi
3.78304e-08	0.409419	0.253	0.18	0.000614555	c2_SLC26A4	NR3C1	Epi
3.92766e-08	0.616193	0.516	0.467	0.000638048	c2_SLC26A4	ADIPOR2	Epi
4.14306e-08	0.276451	0.103	0.051	0.00067304	c2_SLC26A4	POLG2	Epi
4.28704e-08	0.346589	0.48	0.412	0.00069643	c2_SLC26A4	RAB13	Epi
4.29273e-08	0.331773	0.386	0.315	0.000697354	c2_SLC26A4	JUP	Epi
4.33845e-08	0.405632	0.425	0.355	0.000704781	c2_SLC26A4	ARHGEF12	Epi
4.72687e-08	0.319794	0.176	0.109	0.000767879	c2_SLC26A4	CIPC	Epi
5.23507e-08	0.336399	0.246	0.173	0.000850438	c2_SLC26A4	HCFC1R1	Epi
5.63863e-08	0.450475	0.414	0.343	0.000915996	c2_SLC26A4	CUTA	Epi
5.72591e-08	0.350326	0.557	0.499	0.000930174	c2_SLC26A4	ARFGAP3	Epi
6.66787e-08	0.301388	0.29	0.217	0.0010832	c2_SLC26A4	POLDIP3	Epi
7.80046e-08	0.369049	0.594	0.531	0.00126718	c2_SLC26A4	PDLIM5	Epi
8.09693e-08	0.485042	0.344	0.279	0.00131535	c2_SLC26A4	ETHE1	Epi
8.2903e-08	0.400067	0.252	0.18	0.00134676	c2_SLC26A4	ATP11B	Epi
9.53368e-08	0.387526	0.372	0.3	0.00154875	c2_SLC26A4	DPP7	Epi
1.02207e-07	0.305246	0.277	0.203	0.00166035	c2_SLC26A4	PXN	Epi
1.03207e-07	0.373519	0.354	0.283	0.0016766	c2_SLC26A4	KLHDC10	Epi
1.20601e-07	0.468222	0.234	0.162	0.00195917	c2_SLC26A4	SUN2	Epi
1.21487e-07	0.444386	0.216	0.148	0.00197355	c2_SLC26A4	DHRS7	Epi
1.30648e-07	0.356878	0.646	0.59	0.00212238	c2_SLC26A4	PPM1L	Epi
1.34074e-07	0.412389	0.572	0.514	0.00217802	c2_SLC26A4	PIAS1	Epi
[truncated: 566,871 more chars]
